# RETROFIT: Reference-free deconvolution of cell-type mixtures in spatial transcriptomics

**DOI:** 10.1101/2023.06.07.544126

**Authors:** Roopali Singh, Xi He, Xinyue Wang, Adam Keebum Park, Ross Cameron Hardison, Xiang Zhu, Qunhua Li

## Abstract

Spatial transcriptomics (ST) enables genome-wide measurement of gene expression in intact tissues, but typically captures mixtures of multiple cell types at each spatial location. Deconvolving these mixtures is essential for resolving cell-type-specific spatial organization and transcriptional programs. Existing approaches often rely on matched single-cell references or curated marker genes, which may be unavailable, incomplete, or difficult to integrate across platforms. We present RETROFIT, a Bayesian framework for reference-free deconvolution of spatial transcriptomics data that operates directly on sequencing measurements and incorporates external information only at a post hoc annotation stage when available. Across extensive simulations and multiple real datasets, RETROFIT demonstrates robust performance, outperforming existing reference-free methods and matching or exceeding reference-based approaches when references are imperfect. Notably, RETROFIT remains effective at near–single-cell resolution, as demonstrated on Visium HD data, recovering fine-grained spatial patterns without requiring single-cell references or marker genes. These results establish RETROFIT as a broadly applicable approach for reference-free spatial transcriptomics analysis across platforms and resolutions. RETROFIT is available at https://bioconductor.org/packages/retrofit/.

## Supplementary Tables for "RETROFIT: Reference-free deconvolution of cell-type mixtures in spatial transcriptomics" (part 1 of 3)

### Sheet: Table S1
ST data	Gene	Spot	Time per iteration	Total memory usage
Synthetic data (Figure 2 column 1)	500	1000	0.2s	550mb
Synthetic data (Figure 2 column 2)	500	1000	0.13s	570mb
Synthetic data (Figure 2 columns 3-4)	500	1000	0.13s	550mb
Mouse cerebellum Slide-seq data	153	27261	1.5s	1.8gb
Human intestine Visium data (12 PCW)	722	1080	0.26s	800mb
Human intestine Visium data (19 PCW)	681	1242	0.25s	950mb
Human intestine Visium data (Adult)	1051	2649	0.75s	1.4gb

### Sheet: Table S2
Gene	Cell type
Trpc3	Purkinje
Tgfb2	Purkinje
Sycp1	Purkinje
Stac	Purkinje
Smpx	Purkinje
Slc5a1	Purkinje
Slc1a6	Purkinje
Ryr1	Purkinje
Rhod	Purkinje
Rgs8	Purkinje
Ptprr	Purkinje
Ptpn2	Purkinje
Ppp1r17	Purkinje
Nrk	Purkinje
Lmo7	Purkinje
Lhx5	Purkinje
Krt25	Purkinje
Kcnip1	Purkinje
Itpka	Purkinje
Igfbp6	Purkinje
Igfbp3	Purkinje
Icmt	Purkinje
Homer3	Purkinje
Grik1	Purkinje
Gng13	Purkinje
Gipc2	Purkinje
Eps8l2	Purkinje
Ebf2	Purkinje
Ebf1	Purkinje
Doc2b	Purkinje
Dgkg	Purkinje
Col18a1	Purkinje
Cck	Purkinje
Casq2	Purkinje
Calb1	Purkinje
Cacna2d2	Purkinje
Cacna1g	Purkinje
Bean1	Purkinje
Bcl11a	Purkinje
B3gnt5	Purkinje
Atp2a3	Purkinje
Pcp2	Purkinje
Cdhr1	Granule
Prox1	Granule
Dsg2	Granule
Ehd1	Granule
Eml5	Granule
Neurod1	Granule
Npnt	Granule
Trpc6	Granule
Ogn	Granule
Pter	Granule
Spint2	Granule
St8sia4	Granule
Stx3	Granule
Tdo2	Granule
Tiam1	Granule
Olig2	Oligo
Mbp	Oligo
Mog	Oligo
Sox10	Oligo

### Sheet: Table S3
Spot	Marker	RETROFIT	RCTD	Stereoscope	STdeconvolve	CARDfree	Cell2Location
TTCTCCAAGGCCG	0	0.183344	0.279548	0.32787	0.213853	0.885128	0.125928
TACTAAAGAATTA	0	0.0230031	0.353872	0.294194	0.1039	0.0361796	0.10006
TCTCTTAGTTGGC	0	0.0327991	6.10859e-05	0.000142244	0.0556973	0.593367	0.0559638
GCTTTTCGTTCCC	0	0.261278	0.852077	0.486846	0.543238	0.910448	0.409628
TACGGGCGAAAAG	0	0.0119309	7.60806e-06	6.74461e-05	0	0	0.0548086
GTACCCTTCCGGG	2	0.346438	0.814443	0.603629	0.679566	0.155027	0.478424
TGGCCCTTGGAAC	0	0.300104	0.815747	0.685502	0.411351	0.781575	0.452028
ATGAAAATTTACG	0	0.0887703	0.568021	0.286637	0.0550606	0.981325	0.162159
AGGATTCGAAGTG	0	0.0158619	0.236431	0.00058855	0.083144	0.0255694	0.13524
ATGTAACGTTGTC	0	0.0208413	0.453272	0.292551	0.12277	0.04937	0.261215
GCACAAGGAAGTG	0	0.00941661	0.225931	0.000455463	0.0935588	0.000268635	0.111586
CATGCCGCTTGTA	1	0.487187	0.674713	0.329353	0.152166	0.88745	0.336466
ATCCTTTGCCACT	0	0.155216	0.195905	0.000160206	0.2807	0.680801	0.126591
TTGCAACTGGAGT	0	0.010873	0.267165	0.118408	0.0575804	0.033161	0.0618528
GATGTTTCCCAGG	0	0.0309968	0.175257	0.0809521	0	0.423306	0.0667536
GAACGGGGGGTAT	0	0.0136429	0.293849	0.00547584	0.0736825	0.0348672	0.0953539
GGGACAAGGGGGG	1	0.0397011	0.918934	0.889254	0.31326	0.149247	0.391338
TGCGTGAAGGAAG	0	0.0409951	1.64637e-05	0.000189304	0.0414138	0.545929	0.0479488
TCTCCAAAGGAAT	0	0.115673	0.726464	0.74037	0.231736	0.417419	0.256195
TGCCCACTTTAAC	1	0.129264	0.977252	0.918268	0.492335	0.371089	0.517878
GACAACCATTAAG	0	0.108588	0.807401	0.695937	0.26777	0.536519	0.440266
TACGCAGACCCCA	0	0.0506606	5.01241e-05	0.000417311	0.0709017	0.504896	0.0709019
TTCTACTGAACCG	0	0.0422456	0.00023304	0.000196418	0.0492709	0.357635	0.0672265
ACTCCACGTTGTT	0	0.0131522	0.47796	0.507477	0.0712055	0	0.130586
GGATGTCACCGTA	0	0.012798	0.085694	7.27588e-05	0.0742991	0	0.0822678
GGCAACGTGGCAC	0	0.12346	0.783226	0.670384	0.251266	0.6512	0.33848
TAGCCAGGGGGTC	0	0.170227	0.132395	0.000439826	0.120816	0.43012	0.103811
ATCGTGTTCCCAA	0	0.093318	0.732732	0.610004	0.173873	0.550723	0.18647
AGGCACTCGGGTT	0	0.190952	0.258546	0.121772	0.183491	0.960148	0.139903
AGATGTTGTTGTC	0	0.0318808	0.0311243	0.00311272	0	0.244824	0.0924191
ACACGTACAATCT	0	0.0115688	0.000209162	0.000154331	0.0719233	0	0.0644412
CTTGACACGGCGT	0	0.0190137	0.485316	0.406773	0.114678	0	0.21887
TTCAGTCAGGATC	0	0.0281782	0.232922	0.000699187	0.107422	0.261216	0.107712
CCTCACGCAAGCA	0	0.0547659	0.0558746	0.0189888	0.0546801	0.27425	0.0590552
AGGAACGGGGGCG	0	0.0177727	0.000174389	5.81968e-05	0.107417	0.1449	0.0886955
ATTTACGCTTATA	1	0.191163	0.787707	0.613194	0.317828	0.794322	0.280944
GTTCCTCGCCGGG	0	0.0853687	0.260092	0.000336457	0	0.33727	0.0663027
TAGTCTTCTTAAA	0	0.280651	0.815921	0.648248	0.163525	0.729004	0.345968
GCGAGATGAAGGA	0	0.0159322	0.739976	0.0429858	0	0.467033	0.130572
CCACTCAGGGACC	0	0.0730419	0.496705	0.299212	0.0896326	0.721774	0.162454
GGTCAGAGAACAA	0	0.00623211	0.0929957	0.0436601	0	0.0274014	0.0736054
CCCCTCATGGACT	0	0.0711346	0.237633	0.000738384	0.0758187	0.663168	0.0800988
CTCGTCGGAAGTT	0	0.192812	0.829395	0.995695	0.315024	0.923026	0.360798
CCCACTGAGGGTG	0	0.0597932	0.44464	0.304979	0.219809	0.199277	0.186846
TAAGCTATGGAGT	2	0.145828	0.351813	0.109524	0.145501	0.695205	0.137789
TGAATCTACCAGG	0	0.00987659	0.368935	0.0389046	0.0748735	0	0.0815735
ATGTAGGGAATAG	0	0.0867054	1.63227e-05	0.000114236	0	0.707467	0.0271551
ATCTAGGTCCTAG	0	0.267195	0.686519	0.287633	0.0886949	0.898899	0.267706
TTTCGATTGGATC	0	0.0948278	0.235394	0.233845	0.0804062	1	0.120484
CTTGATATCCTTG	0	0.209123	0.459351	0.266072	0.145356	0.681507	0.249584
AAGCGAAGTTAAT	0	0.074246	0.314321	0.213161	0.247159	0.582027	0.143318
TCCGCGCCAACCG	0	0.283983	0.729638	0.605415	0.267302	0.797361	0.314363
TCACGCCGAATGG	0	0.305288	0.73915	0.347347	0.341406	0.779999	0.13671
GACAGCCGGGGTC	1	0.278798	0.890969	0.931148	0.378061	0.96434	0.362615
GGAGATGGTTTGC	0	0.506831	0.65759	0.422893	0.368056	0.974433	0.337456
CGACATGAAAACG	2	0.0815214	0.824358	0.454256	0.34126	0.043441	0.349528
TGTTATTTCCGTG	0	0.0121232	0.0461306	0.00021391	0.0697428	0	0.0993707
AGAGGCCCTTTCA	0	0.0115298	0.268439	0.165637	0.0831072	0.0288603	0.128078
CTCATACGAACTG	0	0.238085	0.370748	0.0213352	0.207631	0.652895	0.117984
TGTATATCTTCTC	0	0.0193875	0.699719	0.347043	0.114678	0	0.158146
GATAATAGAACGT	0	0.00944517	0.000201942	8.47886e-05	0.0532624	0.00804125	0.0628053
TCGGTATGTTTAC	0	0.103181	0.655486	0.44738	0.408905	0.0831706	0.237452
TACTGCTGAATAG	0	0.215789	0.510465	0.353986	0	0.698418	0.157958
CTCATTATCAAAC	0	0.196343	0.650434	0.356893	0.289869	0.936701	0.28389
CGCGGGATTGCCA	1	0.07022	0.333628	0.0960751	0.0822432	0.460307	0.176498
CCGTGGACTGTTC	0	0.0208774	5.95187e-05	0.000299837	0.131089		0.085279
CACGAACAGTTTT	1	0.419126	0.769899	0.989127	0.392743	0.983052	0.481174
GTGGTTGAGTCCC	0	0.082357	0.315723	0.0939837	0.0771119	0.994565	0.118971
ATATCCACTGGTG	1	0.154593	0.24196	0.141509	0.365259	0.310877	0.223227
CTTAAACTACACA	0	0.0543997	0.496075	0.335276	0.0831071	0.538543	0.186762
CCGCCCCTCAGTG	0	0.0641305	0.000342027	0.000803409	0.0557124	0.678857	0.120499
TGCACCCGGTGTA	0	0.00852154	0.236067	0.00442728	0	0	0.149384
GTCAGGTGGTCAA	1	0.081563	0.568717	0.315737	0.30773	0.0316665	0.20348
CCCCAATGTGACA	0	0.0139814	4.68989e-05	8.96077e-05	0.0654314	0.00499818	0.0457834
GATTCCTGACTGT	0	0.114243	0.661144	0.485925	0.234862	0.473945	0.276007
CCGGAATCTGTGT	0	0.0206604	0.274689	5.94953e-05	0.113064	0.0218135	0.134719
TAGGCCTACAGTC	0	0.169354	0.638743	0.064022	0.183549	0.90884	0.281046
CTCCAATGCATAT	0	0.0202458	0.452583	0.0931513	0.0944322	0.246137	0.0921121
TGAGACCAACTTT	1	0.326649	0.817462	0.808486	0.293047	0.798343	0.452767
TCAGTGCGTGAAG	0	0.155554	0.590843	0.230127	0.0651913	0.62952	0.176487
GTATACCCACGTA	0	0.0117832	0.183828	0.0991057	0	0.0155122	0.115938
TAATCATCACGTT	1	0.132838	0.511757	0.349638	0.173514	0.46979	0.229984
TCTGGTTGCATCG	0	0.0683257	0.0302362	0.00345765	0	0.45447	0.0479566
ACTCTGTGCAAGC	0	0.128658	0.405388	0.250649	0.115587	0.533538	0.21136
GATGACAAACTAG	0	0.0724718	0.51835	0.00290328	0.0497562	0.561837	0.12867
TCTACAAGCAATC	0	0.0155281	0.213879	0.00139256	0.0799842	0	0.0868026
GCGTACCGACTAA	0	0.0494353	0.592363	0.230013	0.38232	0.0481388	0.180789
GAGTTGGGGTCGC	0	0.0162513	0.034507	0.0677355	0.0819189	0.162107	0.0707179
AAGATGTGACGCG	1	0.282777	0.638548	0.451344	0.410008	0.691524	0.212385
CGCGGAAGTGGGG	0	0.0110807	0.000143638	0.000107343	0.109406	0.0276202	0.0750316
TCATAGATTGGGT	0	0.266168	0.90932	0.727435	0.251374	0.926978	0.45258
TTTCTCCACAGGG	0	0.595534	0.889847	0.65477	0.244607	0.91694	0.514017
ATGTGAGCTGCCG	0	0.0745021	0.667161	0.158632	0.107018	0.999155	0.184954
CATGAGCGTGCAC	0	0.130909	0.598753	0.445423	0.238738	0.604774	0.37298
CCCTGAGCTGTGT	1	0.13166	0.759446	0.609386	0.24152	0.687537	0.215168
AATCTCGTACCAG	0	0.0253785	0.770424	0.0143956	0.131089		0.120726
ATGTAGTCGTGTG	0	0.00866973	0.149573	0.00524862	0	0.16419	0.0720926
CCAGGATCTGGTG	0	0.158521	0.443571	0.168454	0	0.545463	0.138181
GTAAAGTGACGTA	0	0.386085	0.381817	0.0958803	0.112903	0.817624	0.146088
CCACAGGTACAGT	1	0.213012	0.571147	0.504655	0.44709	0.220569	0.313541
GGCGCTTCCATCC	0	0.154079	0.938614	0.856626	0.0831258	0.815088	0.215742
TCGTGAAGTGATC	0	0.00912946	0.358903	0.171244	0.0656236	0	0.12819
TGTGCTAGGTCGC	0	0.11333	0.445816	0.29874	0.0966358	0.940119	0.204991
ACCCCTGTTGCGG	0	0.0990646	0.256451	0.00078714	0.046319	0.723599	0.167636
CCGGGATGTGTAG	0	0.103005	0.774883	0.191984	0.212606	0.970862	0.213297
TTAGGCGGCACCC	1	0.314613	0.384268	0.111581	0.179899	0.890128	0.194128
TCGTTAGCTGTTG	0	0.00869315	0.00011529	0.000151356	0.0636369	0	0.0892879
GTATGCGCTGCCA	0	0.106868	0.343517	0.143041	0.152997	0.595186	0.139389
TAGTCGTCCAAAC	0	0.174847	0.691763	0.386638	0.285357	0.664363	0.206443
ACGTCGTGACTTC	0	0.0422859	0.189214	0.0838893	0.0549554	0.331056	0.0904886
GGGCGAAGACGTG	0	0.0179347	0.191036	0.219839	0.0645464	3.304e-06	0.10536
ATGTGCATCAACT	1	0.249393	0.779418	0.766663	0.529122	0.752079	0.314817
ATGAGCATACGTC	0	0.16159	0.816048	0.778475	0.302526	0.911734	0.368316
GGGGTAAGTGGTA	0	0.0177535	0.484185	0.612183	0.114489	0.186933	0.140179
CGCAGCAGGTTGC	0	0.02587	0.666893	0.52181	0.319598	0.259332	0.331628
AGTAGACGACCAC	0	0.231226	0.742207	0.565366	0.212339	0.435371	0.372329
CAAGGCCTCAGTA	0	0.0162026	0.000192665	0.000339315	0		0.0959559
AACTGCGAGTTGA	0	0.208267	0.17762	0.00215693	0.169486	1	0.101093
GTTATAGTACTGC	1	0.267122	0.59525	0.0945419	0.175255	0.850764	0.2301
CGCAGCTCTGGTC	1	0.0302411	0.466913	0.210171	0.243897	0.00634508	0.105607
TGATATTTACGTA	0	0.10321	0.737767	0.506315	0.116643	0.845409	0.318511
GGGAATAGGTCTG	0	0.368553	0.850489	0.8787	0.220971	0.921941	0.399445
AAGCCGCGCATCG	1	0.308913	0.768377	0.646741	0.215372	0.797822	0.401867
GGAGATGTCAAGA	0	0.0448079	0.00010999	5.60102e-05	0.0497729	0.484304	0.0471868
CCACCGGCACTCT	0	0.0968506	0.698426	0.454985	0.242829	0.391139	0.270061
CTCCGCAGACCGA	1	0.335661	0.842537	0.764247	0.36987	0.920078	0.341803
CCTCCGACGTGCG	1	0.46134	0.84912	0.230076	0.17872	1	0.304351
TACATACAACTAG	0	0.106679	0.44222	0.13723	0	0.594202	0.0810827
GACGTAGAACATT	0	0.0235288	3.56649e-05	0.000293702	0.0831148	0.0203481	0.0844803
CCCCCGGGACCGA	0	0.023484	0.465517	0.299198	0.131089		0.103913
GTGATAGGACATC	0	0.247166	0.83854	0.653096	0.416808	0.85628	0.311014
TTATGCTCGTATT	0	0.0246159	0.397118	0.000340134	0.131089		0.0901226
AATCTATACACGG	2	0.177505	0.626774	0.586699	0.198569	0.535051	0.319906
GATGATTCACTAT	0	0.107935	0.680526	0.485611	0.362589	0.37439	0.355598
TATCTTAGAGAAG	1	0.100485	0.126267	0.00676345	0.0765238	0.365794	0.0800586
AAGCGGCTCTAAC	0	0.0523484	3.49778e-05	4.04141e-05	0.0734037	0.649103	0.0881682
TGGCCCAGAGGTG	0	0.0352081	0.762217	0.438543	0.280421	0.0206537	0.25533
ACCCAACGAGGTG	0	0.0604246	0.293432	0.0348733	0.119613	0.421114	0.113161
ATCAAATGAGACG	0	0.0247071	0.883688	0.720876	0.131089		0.172063
TTTAAATGGATCT	0	0.0236304	0.940291	0.841399	0.109599		0.24193
CATCCTAGAGATC	0	0.0116578	7.58148e-05	3.09231e-05	0.0392544	0.484703	0.061544
CAAGTTGTGAATC	0	0.0712464	0.577611	0.000354794	0.0914991	0.69183	0.0734729
GGCCAAAGTCTTC	1	0.297525	0.309841	0.135463	0.0951106	0.958938	0.158457
TATCGTAGAGGGA	0	0.0144122	0.000229453	3.80028e-05	0.0896193	0	0.0689994
AAAGCACGTCGGG	0	0.0133317	0.085999	0.00030528	0.0688186	0.0104851	0.0917772
TTTGCACGAGGGT	0	0.165985	0.354507	0.166866	0	0.574769	0.130993
AATTCAGCTCCCT	0	0.0114562	0.232371	0.00059322	0.0830168	0	0.0942916
AAACGTTCTCGGC	0	0.124098	0.785301	0.513069	0.0687492	0.683919	0.200084
CGACCAACTCGTT	0	0.0950981	0.000351678	0.0533985	0	0.389701	0.0601477
ATAAGTTGAGTGT	0	0.0199277	0.500025	0.373555	0	0.0739955	0.096072
GACTGTTCTCTGT	0	0.0120286	3.71183e-05	0.000279066	0	0.407552	0.0358505
CAATGTGCGAAGA	0	0.0273209	0.608437	0.473438	0.193896	0.34802	0.163352
TAGTGTACCTTAT	0	0.131985	0.619957	0.453327	0.0597648	0.56985	0.244457
ATTCTGGCTCCGG	0	0.348631	0.658051	0.352867	0.0821382	0.873675	0.34465
TTTAACTCTCATC	0	0.035005	0.354827	0.300289	0.114501	0.191326	0.107217
TGCAAGAGAGAAG	0	0.0239211	0.417733	0.000855871	0.131089		0.102861
TCTCTCCGTCGGG	1	0.237973	0.269504	0.00103593	0.128013	0.740658	0.134491
TTGCTCAGTCGTT	0	0.010717	0.28764	0.362295	0.0870452	0.025045	0.0716917
TAGTCTAGAGTGT	1	0.0276478	0.813372	0.517893	0.173447	0.0978247	0.461806
TTGAGAAGAGTGA	0	0.0748737	0.727218	0.566025	0.411213	0.068017	0.308228
CTGAAGCGAGGTG	0	0.00503015	0.187404	0.0684828	0	0.0255383	0.0780201
GTGTAGGCAGACA	0	0.338237	0.727458	0.172609	0.298362	0.661401	0.236432
TCTTTCGGAGGTC	1	0.207091	0.84543	0.49635	0.356899	0.890245	0.370543
TCCTTCGTCTACT	0	0.174439	0.888255	0.339406	0.1769	0.999049	0.172686
GGCTCTTGGAACC	0	0.0296774	0.484921	0.336473	0.207583	0.271556	0.145358
CCTAAGAGAGAGG	0	0.0161559	7.44172e-05	0.000167925	0.098607	0	0.0853406
AGTCCGAGAGAAG	1	0.0234948	0.640638	0.458669	0.291556	0.0178056	0.232432
ATTAATGGAGCCA	0	0.0201927	0.884488	0.343257	0.198087	0.246025	0.214458
TCCAGCCGCTGTC	0	0.0125448	0.427618	0.25305	0.0955185	0	0.140667
TGCATAGTGACAT	0	0.0143911	0.773969	0.341463	0.107018	0	0.256886
GGATATAGAGAGG	0	0.0355784	7.24018e-05	0.000286169	0.0908123	0.170437	0.0949206
CCCATAAGAGAGT	0	0.210404	0.852938	0.0783432	0.494046	0.41788	0.277005
CCAGGCCGTCTCT	0	0.212051	0.868013	0.217919	0.211866	0.875736	0.310382
CACCCGGGAGCTC	0	0.0202056	0.722321	0.262676	0.0823813	0.270026	0.293115
GAATCGGCTCTCG	0	0.226933	0.750152	0.606787	0.309074	0.262143	0.355728
TCCTGCCGAGGCG	0	0.135619	0.481865	0.115568	0.065378	0.960229	0.153063
CATGCGGCTCGCG	0	0.0162026	0.32148	0.0912882	0	0	0.142424
TCATGCTGAGGCT	0	0.22393	0.630138	0.330254	0.216722	0.694259	0.229993
CTAGAAAGATTTC	0	0.0667786	0.00032348	0.000458708	0.0935594	0.965216	0.100265
CAACAATCTAGGT	0	0.223842	0.911732	0.878875	0.135935	0.832632	0.455054
GTGCGGTCATAAG	1	0.151046	0.84184	0.837871	0.104867	0.769635	0.526177
GTCGTTTGGCCCG	0	0.0168394	0.000154995	2.03964e-05	0.098607	0	0.106963
AGGGGGACGCGTC	1	0.146384	0.681137	0.558798	0.266191	0.587448	0.33886
ACAAGGCAGCACA	0	0.0186687	0.440246	0.498506	0.0996066		0.111522
CCATTTCGATTGT	0	0.0495376	0.924051	0.976441	0.28871	0.137585	0.340293
GGGCAACTGCGTC	0	0.0151175	4.79461e-05	0.000145607	0.114678	0.0184354	0.079002
AATGAAGGTACAA	0	0.0136783	0.427979	0.70509	0	0	0.120952
GGTTTTGTTAGTC	0	0.0220865	0.149982	0.307831	0.0996066		0.0995458
TTCTAAGTGCACG	0	0.204588	0.597242	0.271117	0.155002	0.70425	0.282604
TGTCTTTTCGACT	0	0.0642305	0.300458	0.122453	0	0.506158	0.0849394
AACCGGATGCTCA	0	0.0369037	0.434148	0.691114	0.282993	0.468209	0.114016
TAAGAACGGCTCC	0	0.04298	0.000174221	0.00021684	0.0961143	0.259789	0.0799639
AGCCGGCAGCTCA	1	0.159102	0.689191	0.611135	0.171935	0.756436	0.142005
GGTCCCGGATCTC	0	0.162497	0.680947	0.576383	0.168972	0.570834	0.287134
GTAGTTTACGCTT	0	0.333065	0.740864	0.469281	0.485878	0.944909	0.281788
AGCCAAAGGCATT	0	0.087799	0.000244988	0.141613	0.263762	0.236847	0.0769898
GTGGGGAACGTAC	0	0.0233992	8.76947e-05	8.42924e-05	0.131089		0.100696
TACACCACTAGCG	0	0.0932771	0.0253543	0.000704682	0.116954	0.644561	0.0765318
GGCCTTCGCGTAC	0	0.0895592	0.492429	0.367224	0.322999	0.278579	0.161577
TACACCGTTAATT	1	0.201722	0.689506	0.471265	0.534047	0.440082	0.31887
ACCAAAGAGCCGG	0	0.0371791	0.731245	0.261271	0.107353	0.192047	0.108808
GGTATTTCATCGT	0	0.2102	0.734091	0.00813067	0.159331	0.864574	0.361065
GTTCACAACGTTT	0	0.0222833	0.210214	0.000359862	0.120844	0.325296	0.0926249
GACGGTAACGCCT	0	0.0324738	0.223282	0.00372786	0	0.314009	0.0959262
GGCTCAACGCGGA	0	0.0462779	0.44209	0.13322	0.230222	0.376418	0.136805
TTCAACAGCGAAG	0	0.0198298	0.361885	0.279465	0.184234	0.016026	0.169804
AAACACCCGCAAT	3	0.354145	0.707512	0.378472	0.155538	0.859914	0.358678
CATGCAGCCGGGA	0	0.0171921	0.000139985	0.000648472	0	0.0279479	0.0660887
GCGACAGCATGTG	0	0.0142745	9.35577e-05	0.000273063	0.0874009	7.28804e-07	0.06224
TGCCACGTCGACT	0	0.25765	0.648937	0.453785	0.352731	0.69987	0.253442
GTGTCATGTAGTT	0	0.182521	0.451006	0.0318347	0.254312	0.5257	0.208502
AAGCCATCATCAT	0	0.363646	0.81229	0.723418	0.364895	0.792522	0.280897
AACCGTTAGCCAT	0	0.0162026	0.892978	0.644732	0		0.260075
TAGTACTACGGTA	0	0.108551	0.768058	0.652159	0.0934152	0.920719	0.354261
GCTATGATCGCTT	0	0.0126414	0.348414	0.000669341	0.0766033	0	0.0934472
TCCAGTAGATCTG	0	0.0162026	4.76864e-05	0.000182066	0	0	0.0862049
TACACAAGTACTG	1	0.421481	0.332316	0.0108381	0	1	0.240069
CACAGTAGCGTCA	0	0.127676	0.706811	0.0797141	0.161607	0.671042	0.201205
TTCCTGTGCGTCG	0	0.0127332	0.000130824	0.000451251	0.093559	0	0.0823805
GCGCTGAACGATC	0	0.0545047	0.21231	0.000200955	0	0.372129	0.0564007
GTTTGAAGATATC	0	0.00739317	0.00022605	0.128515	0.0656987	0	0.0731675
CATCGTATTAATA	0	0.129682	0.791403	0.52395	0.446401	0.0683643	0.309866
CGGAGTCGCGGCG	0	0.0255503	0.165076	0.00435239	0	0.0466258	0.0826551
CAACCAGTCGCGA	0	0.0425427	0.387567	0.461043	0.0724088	0.251016	0.149214
AAACTGGTCGATC	0	0.227669	0.790074	0.797015	0.336694	0.981664	0.459808
CTCGAGGGCGTAT	0	0.0104314	1.48198e-05	0.000146594	0.0679297	0.0253196	0.0386865
TTACACGCGCGCG	0	0.0175946	0.652137	0.492369	0.244734	0.0520602	0.131542
CGACACTGATCGG	0	0.226851	0.760876	0.606623	0.419531	0.662861	0.25114
TTATGTTGATATT	1	0.235605	0.645407	0.553693	0.379779	0.753617	0.236007
TCAGAGCTCGCCA	0	0.0101472	0.525833	0.00189785	0.0584854	0	0.130482
TAAATCGGATCCT	0	0.172934	0.7963	0.512056	0.339687	0.32092	0.326181
CAAAGAAGATCAG	0	0.0196709	0.564904	0.699483	0.131089	0	0.215984
CTACAGAGATACG	0	0.0739369	0.000322508	0.000162214	0	0.426874	0.0695775
GGCATCAGCGTGC	0	0.0713665	0.152655	3.88587e-05	0.0821431	0.678504	0.0774901
GTTCAGCTCGGTT	0	0.0169478	2.83273e-05	5.3532e-05	0.114491	0.182958	0.0949838
TAGCCTCACGGTC	0	0.153942	0.383933	0.0996461	0.134676	0.724766	0.250522
CCCTAGCGCGTGA	1	0.169345	0.571729	0.644884	0.20379	0.80767	0.175246
GGTTCTGGCGGTA	0	0.0680155	0.632266	0.498072	0.0518012	0.547254	0.150961
TACGTCTAATTGG	0	0.0183545	0.681632	0.369005	0.130087	0.0694139	0.184105
GGACTCAGATAGG	0	0.0140402	0.447781	0.58681	0.175243	0.0784865	0.142072
GTGTTCAAGCAGC	0	0.0162026	0.479745	0.369148	0		0.131324
GACGCTAGTAAGC	0	0.0180388	0.241484	0.10798	0.0446268	0.285323	0.0866089
CAATCTCGTACTA	1	0.125437	0.551691	0.196108	0.429813	0.160508	0.402119
GAACCTACATTAA	0	0.0510375	0.000205687	0.000135525	0.0804772	0.379921	0.0843627
GGGCTCAAGCTAG	0	0.15593	0.353931	0.000752801	0.183034	0.934064	0.139487
TAGCCTAAGCCGA	0	0.00968881	6.96786e-05	0.000144869	0.083107	0.0190498	0.0742797
CCTCGAATCGATA	0	0.176378	0.755515	0.669435	0.172235	0.702586	0.280781
CCGATCCGATCGT	0	0.0258905	0.442689	0.00133292	0.211541	0.0151508	0.138696
GTGGTCCGGCATA	0	0.204742	0.283755	0.0120641	0	0.551797	0.0754491
TAAACTTAATATG	0	0.0864911	0.286831	0.152194	0.170017	0.514681	0.189334
AGACTAAGATAAA	0	0.00383559	7.33735e-05	1.14154e-05	0	0	0.0210266
CTAGGCAAGCTTC	0	0.0162739	5.10398e-05	0.000269872	0.126872	0.0408164	0.0667798
GGAGCGAGATAAT	0	0.235601	0.862	0.542389	0.169385	0.714174	0.246771
GCTTGCCGATTTA	0	0.00931405	0.185291	0.000395633	0.0652826	0	0.0806948
CGTTGCAGATACA	0	0.0923072	0.0468659	0.00012348	0.0480286	0.322559	0.0712724
GTCCATATGCGTA	0	0.0084696	0.000174882	6.26329e-05	0.0693033	0.181675	0.0673682
AGCCTACCTACAA	0	0.202444	0.373428	0.208852	0.134446	0.650427	0.19577
CATATACGATGTC	0	0.142094	0.219002	0.0266497	0.335447	0.661426	0.0834217
CTTGTAGGATGTT	2	0.383135	0.768509	0.514792	0.487653	0.732633	0.32101
ATGCGAGGCGGTT	0	0.0899613	0.815614	0.37168	0.280057	0.139235	0.262247
ACTCATGTCGTGG	0	0.0170425	0.590373	0.000136712	0.0996066		0.108474
CTCGGCGTCGTGG	2	0.0213211	0.43775	0.228834	0.196221	0.0803873	0.140044
CTGCATGGTACAG	1	0.0929188	0.414191	0.222207	0.167775	0.40146	0.191601
TATCCGGCTAACT	0	0.258706	0.321892	0.147222	0.264428	0.882114	0.213022
CTTATATAGCACA	0	0.146137	0.900371	0.628429	0.248649	0.981576	0.261559
GACCATTGATGTC	0	0.131547	0.577404	0.229514	0.127775	0.492901	0.101388
TGTAATTGATGTA	0	0.130696	0.767296	0.24498	0.195333	0.960739	0.213546
CCCATAAGCGTCG	0	0.193118	0.69328	0.840481	0.120584	0.978321	0.217472
CTCGATGGATCTG	0	0.0137893	0.311358	0.220504	0.0905454	0	0.141035
TACGATAGGCCGT	0	0.00966623	3.47737e-05	0.000131436	0.0576218	0	0.052183
CCCCATAGATCGA	0	0.0870305	0.236314	0.100928	0.0904417	0.714412	0.161672
ATCCTAAGTATAG	0	0.0676713	0.228902	0.0126793	0.0892892	0.28108	0.0770779
CGAGCGAGATATC	0	0.0147822	6.41771e-05	9.30757e-05	0.100776	0	0.11194
TCGCCGAGATCGA	0	0.035807	0.272808	0.000510682	0.197008	0.0546275	0.102365
GCTGTAACATATA	0	0.0190454	0.258018	0.340773	0.16146	0.036887	0.121284
TTGTGCAGGCTAT	0	0.0554213	0.90463	0.796743	0.371407	0.426403	0.312254
ACTAGCAGATTAT	0	0.274835	0.494115	0.403396	0.229439	0.79379	0.128718
TGCCTAAGATTAT	0	0.00917571	0.000139612	0.000270265	0.0627011	0.190175	0.0793527
TGTCGCCAATATG	0	0.00336194	0.141775	0.0847699	0	0.0289062	0.0594844
TAGCATGTCGGCA	0	0.014139	0.0167343	0.000187045	0.101876	0	0.0960881
CCGTGCGATACGA	0	0.465593	0.914546	0.734903	0.470708	0.923623	0.390079
CATCATTCATTAC	1	0.0409516	0.688125	0.68243	0.213182	0.365982	0.254035
TATGCGTGCGCGA	0	0.179889	0.860985	0.590707	0.325292	0.10321	0.355108
CACACCAAAGTTT	0	0.116988	7.78252e-06	0.000245755	0	0.828373	0.0347314
CGAGGGAAAGCCC	0	0.227834	0.530963	0.15508	0.0954779	0.593754	0.145824
TCAGGGAAAGCCA	0	0.162355	0.540173	0.268249	0.261666	0.69652	0.173931
CCTCTTAAATACC	0	0.0241929	0.687568	0.699086	0.2396	0.0731676	0.268029
TATCAATAAGTGA	0	0.0527299	0.153361	0.0326345	0.0654029	0.381209	0.116666
TCGTCCAAAGCTC	0	0.00880999	9.36082e-05	0.00012134	0.107018	0.0146753	0.0917657
ATTATTAAAGCGG	0	0.00890795	9.84685e-06	7.36636e-05	0.0469394	0.0306772	0.0265414
CTGAGGAAATCGG	0	0.006404	9.35003e-05	3.27738e-05	0	0	0.0359196
ATAGCCAAAGCGC	0	0.0750132	0.532091	0.252892	0.198499	0.115273	0.240767
ACGTCAAAACAAC	0	0.00769715	0.107089	0.000531806	0.0703718	0.0093902	0.0925341
GACAGTAAAGCCG	0	0.157098	0.682779	0.503464	0.0751158	0.67269	0.277936
GTAAACAAAGCAG	0	0.0111439	3.01697e-05	1.06738e-05	0.0825878	0.0118037	0.0390369
GCTCCAAAAGCAT	0	0.142842	0.476318	0.258989	0.0799916	0.58555	0.196744
CGTAACTAAGGTC	0	0.0145154	0.000222596	0.000160367	0.0566657	0	0.0730078
TCGGTGAAAGCTG	0	0.0607178	0.576104	0.329909	0.0551246	0.445971	0.195946
ATCGGTAAATCTA	0	0.164718	0.749388	0.419061	0.307019	0.723227	0.342256
GGAAGTAAAGGCC	0	0.0476003	0.000263249	0.000647583	0.0914059	0.456767	0.111532
GGTGTGAAAGCGA	0	0.0119012	1.7173e-05	0.000217879	0	0	0.0599081
CCTCGAAAAGTTG	0	0.0799863	0.683839	0.199087	0.388226	0.132033	0.244147
CGGTCTAAAGTTA	0	0.0109774	0.000163975	0.000116084	0.0877832	0	0.088074
GTGGAGCAAGTGC	0	0.0170405	0.0473215	0.000431707	0	0.0174498	0.0425731
AGTGTCAAAGTAC	0	0.0384106	0.187084	0.0017417	0	0.261246	0.0971315
GCATCTAAAGTAC	0	0.0562688	9.15947e-05	0.000146029	0.0823362	0.71929	0.0749211
CCTTCTGGGAGCT	0	0.0149929	9.78987e-06	0.000102805	0.10189	0	0.0808532
TATCAGTAAGATA	0	0.0114713	1.31463e-05	4.05651e-05	0.0605602	0.141027	0.0445786
AAATATAAAGGGT	0	0.0202353	0.550854	0.000147054	0.100626	0.0442337	0.112262
CTTATAAAATTTC	0	0.177383	0.373916	0.281002	0.171724	0.619007	0.170507
TTAACGGCCTGGA	0	0.0105655	0.596136	0.000104617	0.0744734	0.0407902	0.124328
CCTATAAAAAGTG	0	0.0131235	0.0006549	0.000186052	0.0965882	0	0.081142
CCTGTATTTCAGA	0	0.00533276	0.000113129	5.10102e-05	0	0	0.0283651
TTGCTATAAGAGA	0	0.138039	0.000169975	0.000252293	0.0966236	0.993285	0.0798017
ATCCTATAAGGCG	0	0.0148521	1.31978e-05	3.62373e-05	0.0438858	0.694193	0.0511844
GATATTTTTTATG	0	0.0233121	0.270113	0.460468	0.131089	0.391044	0.146933
TTTTTTAAAAAAA	0	0.659662	0.369014	0.000199831	0.201857	0.947077	0.130313
CCAGGGACCCTTT	0	0.0117026	0.000104874	8.87403e-05	0.0915154	0.0149874	0.0776967
GCATGGACCTGGG	0	0.171526	0.578237	0.497308	0.162892	0.432852	0.164917
TTCCTTACCCCCA	0	0.0122676	5.03133e-05	0.00044441	0.0758442	0	0.0778229
TGCCGGAACCCCC	1	0.106011	0.521281	0.372842	0.127404	0.322735	0.226295
TAAAGGAGGGGGG	1	0.0770657	0.25647	0.139114	0.175244	0.847696	0.109268
TCATCCAGGGTAA	0	0.0480817	0.395877	0.325475	0.0501681	0.59126	0.118073
CTGTGGATTTGGG	0	0.012422	0.126754	0.0005309	0.0661457	0	0.0667509
GTACAAACCCAAC	0	0.135836	0.455954	0.274885	0.109742	0.595437	0.146827
TGTATTACCCAAC	0	0.0515781	0.0827016	0.0286066	0.13212	0.311656	0.0788665
GAGATTACCCTTG	0	0.237878	0.670209	0.542877	0.177257	0.721382	0.269966
ACCCAAAGGGTTG	0	0.144111	0.80031	0.494912	0.331461	0.0758539	0.22033
GAAGTTAGGGCCA	0	0.0222435	0.000181626	0.000443008	0.120844		0.102228
TTGATTAGGGCCA	0	0.0300227	0.252708	0.458858	0.218337	0.0482031	0.130874
TAGTCCAGGGGGT	0	0.0205287	4.86123e-05	0.294827	0.109599		0.0737626
CATGTTAGGGGGT	0	0.00941066	0.136177	0.137454	0.050519	0.0379584	0.107703
GGCAGGAGGGAAC	0	0.0216402	0.883772	0.59589	0.131089		0.239038
TCCGGGATTTAAG	0	0.0162026	0.810935	0.00657402	0		0.181844
CGTGAAATTTTTG	0	0.0361704	0.248103	0.278247	0.228552	0.0317096	0.081149
CCCATTAAAGCCT	0	0.0469429	0.181349	0.000306737	0.068889	0.369633	0.0662006
GGCCTTACCTCCT	0	0.0578792	0.0733809	0.00043949	0.0758576	0.51545	0.106708
GATCTTACCTGGA	1	0.308445	0.849237	0.878625	0.587654	0.848597	0.427418
CTCAGGATTTGGA	0	0.0997876	0.096876	0.168104	0.0872405	0.970394	0.113428
CCTCTTATTTCCT	0	0.0253656	7.78572e-05	0.000269325	0.0773883	0.024652	0.0714946
ATCTAAATTTCCT	0	0.0550381	0.00791764	0.0263432	0.0761662	0.704081	0.0583874
CCGCTTATTTTTC	0	0.0874738	0.359717	0.0036942	0	0.657121	0.102735
ATCAGGAGGGAAT	1	0.0885208	0.432497	0.122021	0.152457	0.635712	0.111032
ATGTCCATTTGGC	0	0.0265715	3.70256e-05	0.000171454	0.154419	0.0189168	0.0803433
TACGGGATTTAAG	0	0.0164692	0.198414	0.0212739	0.105687	0.139586	0.0947262
AAGCCCATTTAAG	0	0.0521005	0.6911	0.399502	0.0632711	0.433002	0.21192
TATGGGATTTCCG	0	0.0184479	0.116567	9.49496e-05	0.105687	0.142096	0.0973755
CCCCCCAAAAAAA	0	0.0359098	5.17374e-05	0.000468866	0.0831779	0.182017	0.0854235
AAGTGGCCCCCAA	0	0.238369	0.781552	0.710471	0.307897	0.949987	0.263085
CTCCTTCCCCCGN	0	0.0152007	0.168931	4.69624e-05	0.0810517	0.050306	0.0740808
ACGTTTCCTTTTT	0	0.0534153	0.52107	0.421652	0.122476	0.262365	0.239926
ACGAAAAAAAAAA	0	0.0162026	0.549154	0.00316072	0	0.529227	0.223301
CGCGGGCCCCAAA	0	0.0332021	0.239605	0.148962	0.242164	0.0175765	0.0939669
GACCGGCAAATTT	0	0.0737804	0.867614	0.883605	0.107018	1	0.179198
GCTATTCAAAGGG	0	0.0409533	7.50384e-05	9.03526e-05	0.0580863	0.446807	0.0519808
GACCGGCTTTTTT	0	0.0241995	0.000176137	9.05667e-05	0.131089		0.0638402
TCGGCCCTTTGGG	1	0.300771	0.723001	0.593044	0.310786	0.610864	0.221066
GATGGGCTTTCCC	1	0.0379812	0.673249	0.493559	0.25515	0.0404277	0.210484
CTAACCCGGGGGG	0	0.0168198	0.000300069	8.20385e-05	0.0881749	0.0339679	0.0771383
GAGCTTCCCTCCA	0	0.0162026	0.439983	0.191099	0		0.156845
TAGCGGCCTTCCA	0	0.55253	0.920321	0.829305	0.531013	0.94043	0.534268
GATCAACCCCGGT	0	0.00920046	0.196546	0.0951972	0	0.0291396	0.0793376
TGCGTTCCTTGGT	0	0.017241	0.000234289	9.85397e-05	0.0904722	0	0.10959
TCCGCCCAAACCA	0	0.0477952	0.708404	0.439553	0.206148	0.115706	0.385975
AGAACCCTTTTTG	1	0.0929952	0.614629	0.341815	0.178864	0.535879	0.348935
TATCCCCTTTGGT	0	0.230669	0.792417	0.968911	0.0914615	1	0.196177
CGGCTTCGGGCCA	0	0.0132652	0.000113199	0.000252188	0.0771251	0	0.0931008
GACTAACGGGAAC	0	0.0149183	0.0991344	0.00635335	0.159576	0.0398055	0.0957756
GTCTTTCGGGCCA	0	0.199158	0.199849	0.000327642	0.0639773	0.868775	0.0710326
AGATGGCGGGTTG	0	0.0347027	0.346689	0.349553	0.303459	0.253999	0.147556
CCCAAACCTTGGA	0	0.0249172	2.96503e-05	0.000135232	0.0427446	0.336604	0.0548055
GTTGAACCTTTTC	0	0.269251	0.688162	0.373817	0.104515	0.833271	0.256601
GAATCCCCTTCCT	0	0.0605416	0.140152	5.34086e-05	0.0715974	0.533036	0.147431
GTCAAACCTTTTC	0	0.0735645	0.481667	0.135859	0	0.619754	0.181192
TTATGGCCCCGGA	0	0.0755435	0.0225294	0.14489	0.107018	1	0.125105
GTGCCCCTTTCCT	1	0.190449	0.310284	0.00621583	0.140356	0.534697	0.158766
ATTCTTCGGGGGA	0	0.0162026	0.354971	0.000287612	0		0.124062
CGTTCCCGGGAAG	0	0.0127816	0.21828	0.000362159	0.105099	0.00599537	0.0687341
AAGGGGCGGGCCT	0	0.0268672	0.166732	0.0867034	0.0747867	0.187313	0.104329
TCTAGGCGGGCCT	0	0.0900194	3.96564e-05	0.000269601	0.101817	0.712464	0.0872355
TATATTCGGGGGA	0	0.00984122	0.165558	0.0123203	0	0.00264537	0.0948257
TGGGGGCCTTGGC	0	0.0121702	7.87985e-05	0.000436965	0.0805206	0	0.0597449
TCACTTCCTTTTA	0	0.0174714	0.351186	0.00192924	0.0651106	0.028582	0.116588
ACATCCCCTTTTA	0	0.0108756	0.000227547	0.000139787	0.0725696	0	0.0742074
CGCCCTCCTTGGC	0	0.22139	0.59483	0.365604	0.148674	0.851536	0.271778
CCGAGGCCTTCCG	0	0.101133	0.15364	0.000614707	0.139109	0.514695	0.100419
CAGAGGCTTTGGC	0	0.000827878	0.000223836	4.83014e-05	0	0.0385733	0.0138507
TTCGGGCTTTGGC	0	0.0140193	6.5308e-05	0.22699	0.107018	0.112685	0.0755808
ACTATTCTTTCCG	0	0.0469597	0.139434	0.000648864	0	0.251594	0.0740531
GAATCCGGGGGGG	0	0.0162026	0.207196	0.274167	0		0.0856103
GGCACCGGAACCC	0	0.176203	0.0333248	0.000249044	0	0.776334	0.0588328
TCGAAAAAAAAAA	0	0.0134961	0.000301727	0.424683	0.0972331	0.21291	0.0997997
GATCCCGGGGAAA	0	0.0143674	0.00022447	7.40141e-05	0.107387	0	0.0675664
TATCAAGGGGCCC	0	0.0607186	8.86291e-05	0.000281929	0.120177	0.686155	0.051548
TGGTTTGTTTCCC	0	0.344598	0.722654	0.751545	0.218627	0.930483	0.376005
AGGAGGGTTTCCC	0	0.0144619	0.000136162	1.64589e-05	0.114679	6.04638e-05	0.0943032
CCACAAGTTTAAA	0	0.11484	0.535017	0.213007	0.167359	0.614828	0.198611
GGCGTTGTTTTTT	0	0.0143844	0.33867	0.0003479	0.114596	0	0.10033
ATCCTTGAAACCC	0	0.199023	0.569673	0.568533	0.251509	0.572825	0.189019
TGCATTGAAAGGG	0	0.018856	0.00020562	0.000245796	0.0996066	0.192045	0.078439
ATTGGGGCCCCCC	1	0.171211	0.578347	0.259944	0.354755	0.70726	0.265518
CCAGGGGCCCCCC	0	0.0154041	0.000188836	0.000354282	0.0818787	0.0111301	0.0771407
CTGAAAGCCTTTT	0	0.0223258	0.717835	0.000749159	0.109599		0.231392
CCGGCCGCCAAAA	0	0.0428753	0.773624	0.316015	0.284659	0.132035	0.315838
TCCTCCGGAACCA	0	0.261866	0.789516	0.476376	0.0538667	0.996398	0.232447
CCACCCGGGGGGT	1	0.101627	0.623589	0.5908	0.402064	0.0761946	0.239281
ATGATTGGGGAAC	0	0.0201548	0.0666365	0.179437	0.0996066		0.258285
ACATCCGGGGGGT	0	0.0147536	9.59363e-05	0.00017	0	0.237119	0.0550098
CGACGGGTTTAAC	1	0.192489	0.259117	0.096455	0.0837153	0.596752	0.141325
CCACAAGTTTGGT	0	0.120429	0.12689	0.000841155	0.0765168	0.651891	0.0935817
ATGACCGTTTTTG	0	0.20775	0.202274	0.00030269	0.0596102	0.675806	0.0933051
ACATGGGTCCCCA	0	0.129114	0.63933	0.438404	0.251408	0.374423	0.257357
GGCCGGGTTTCCA	1	0.178205	0.681528	0.628314	0.216547	0.771564	0.294931
CAAGAAGAAAGGT	0	0.0110064	0.000483841	5.50891e-05	0.0878662	0.00707301	0.0876769
CAACAAGCCTGGT	0	0.00807522	6.1614e-05	0.000241237	0.0541731	0	0.0677323
CCGTAAGCCCCTG	0	0.0438208	6.58439e-05	9.19904e-05	0.0571071	0.68467	0.0417856
GGGAAAGGAACCT	0	0.0122559	0.194161	0.0307874	0.0697416	0.0442192	0.0844169
CCATCCGGGGCCT	0	0.0208223	0.999581	0.998709	0.107066	0.280084	0.223291
TCTCGGGGAACCT	0	0.0765272	0.00015981	0.000130085	0	0.322647	0.0364172
TTCACCGTTTGGA	0	0.168524	0.639726	0.327397	0.310858	0.528617	0.178184
TTGGAAGCCCAAG	0	0.0187366	0.413591	0.307539	0.218952	0.27905	0.121351
GTAAAAGCCTGGA	0	0.0720754	0.6841	0.593814	0.309327	0.0714137	0.255343
CGCCTTGCCTGGA	0	0.350029	0.093084	0.000846033	0	0.778751	0.0988207
ACGCTTGCCTTTC	0	0.180635	0.845046	0.490709	0.0681358	0.742111	0.235607
GAGGAAGGGGAAT	0	0.0134744	0.455215	0.219939	0.076237	0.0170701	0.10859
TCTCAAGGGGTTA	0	0.0221619	0.0681727	0.000107817	0.131089		0.113822
TATCCCGGGGGGC	0	0.0145173	0.432886	0.309323	0.0627664	0.0214927	0.142297
AGCTCCGGGGTTA	0	0.0133096	0.0934742	0.000188818	0.063923	0	0.103984
ATTGGGGTTTCCG	0	0.0841434	0.000109955	0.0537644	0.052797	0.530337	0.0813321
CGGAGGGTCCCCG	0	0.0176958	0.000167476	0.000422331	0.0896984	0	0.075084
CATCTTGTTTAAT	2	0.228882	0.721828	0.665455	0.204769	0.728162	0.300966
TTGAAAGAAGGGC	0	0.0278507	0.0857895	0.00014249	0.185705	0.068525	0.0671966
CCGTAATTTTGGG	0	0.0152756	0.571828	0.0294526	0.0838583	0.253394	0.11582
CGGTAATGGGAAA	0	0.00927693	3.56206e-05	6.9168e-06	0.0679345	0.0485099	0.0593713
AGGAGGTGAACCC	0	0.00961109	0.000254065	9.83895e-05	0.0656597	0	0.0724093
CTTACCTGGGCCC	0	0.213415	0.841393	0.00590964	0.171698	0.995504	0.313424
CAGGAATGGGGGG	0	0.0162026	0.183392	0.00669697	0	0.211247	0.098895
CGCCGGTGGGGGG	0	0.0781525	0.589915	0.482918	0.378096	0.121338	0.149845
CGGGGGTCCCAAA	0	0.0750353	8.78354e-05	6.3659e-05	0.0960763	0.943412	0.0426004
TCTTAATCCTAAA	1	0.344913	0.48565	0.276176	0.332116	0.520492	0.185139
CGCATTTCCCTTT	0	0.0162026	0.000176628	0.000356946	0		0.0834319
AAGCAATTTTTTG	0	0.0612956	0.188297	0.000209401	0.068167	0.949668	0.0682196
TGCTCCTTTTAAC	0	0.00969445	0.000153301	6.76589e-05	0.0747558	0	0.0706276
GTATTTTTTTCCA	1	0.0611307	0.114619	0.0135773	0.0367925	0.794435	0.0723385
AATAAAAAAAAAA	0	0.0162026	0.517863	0.452393	0		0.140113
TATAGGTTTTGGT	0	0.00359938	0.0914264	0.0373053	0	0.0627474	0.0484419
GCAGGGTGGGTTG	0	0.00895216	1.06978e-05	7.4158e-05	0.0438865	0	0.0396668
GGTACCTCCCCCA	0	0.032332	0.000314306	0.000215808	0.0835583	0.185988	0.124261
CCTTAATCCCCCA	0	0.172879	0.462271	0.164333	0.077555	0.632236	0.184814
AGCGAATAAGAAC	0	0.0123983	0.000154525	6.07594e-05	0.1007	0	0.0538623
CGAATTTTTTCCT	0	0.0635146	8.06509e-05	0.0005225	0.0576329	0.640443	0.0926768
CCACCCTGAACCT	0	0.166751	0.279279	0.000174748	0.108596	0.706847	0.132791
TCAGCCTCCCGGA	0	0.260482	0.399642	0.00300827	0.0711244	0.815646	0.105815
GTCAGGTTTTTTT	1	0.155995	0.370805	0.112398	0.231901	0.411578	0.172741
CGCAAATCCTGGA	0	0.0679347	0.000119809	0.000106817	0.0658099	0.319883	0.0754648
TATGTTTTTTGGC	0	0.102442	0.106722	0.0266751	0.171622	0.647501	0.108852
AACCAATGGGGGC	0	0.089168	0.883461	0.876238	0.334486	0.0854986	0.324452
AAAAGGTCCCTTA	0	0.014228	0.000120915	0.000206687	0.0765954	0	0.0702804
CCAAGGTCCCTTA	0	0.396573	0.73496	0.543355	0.244284	0.803513	0.267761
AACTGGTCCTGGC	0	0.066239	0.0352908	0.000196151	0.0897827	0.224744	0.0608289
ATAATTTCCCAAT	0	0.116776	0.399744	0.24199	0.127983	0.536127	0.184017
GGGAAATAAAGGC	0	0.00859141	7.81235e-06	0.000144054	0.0622418	0.0194208	0.0777706
TGTCTTTAAATTA	0	0.019498	0.177075	0.0977518	0.172003	0.069961	0.121471
ACCATTACCTGTT	0	0.0409847	0.000124695	0.000473562	0.229131	0.0195594	0.0906038
CACCTTACCTGTT	0	0.0217118	0.0929776	0.000451527	0.0749105	0.208217	0.0829096
TAGCGGACCTACC	0	0.0113899	0.000331401	0.000649075	0.0689022	0.0415712	0.0700272
CGCGAAACCCGTT	0	0.025006	2.62582e-05	8.71689e-05	0.0464699	0.794724	0.0430683
GGGTGGAGGGTGG	0	0.0416019	0.735655	0.000129181	0.0985943	0.452949	0.152333
GAGACCAGGGGTT	0	0.0201126	0.00028296	0.000117471	0.0673268	0.026345	0.0963886
TGCGAAAGGAACC	0	0.00913773	0.0617586	0.000235355	0	0.00862309	0.0759753
GTATAAATTTACC	0	0.0159019	0.000120491	0.000208521	0.0830413	0.155419	0.0689808
CGCAGGATTTGTT	0	0.00836212	1.12354e-05	1.3684e-05	0.0483518	0.0396115	0.0439063
CCCACCACCTGTG	0	0.158356	0.299107	0.104464	0.120718	0.567248	0.129744
CGTCTTACCTGTG	0	0.164028	0.663652	0.19289	0.0614877	0.600204	0.135637
GCTTGGACCTACA	0	0.17303	0.643677	0.490046	0.310705	0.959135	0.300706
AAGGCCACCCACA	0	0.0922603	0.815666	0.296243	0.0966165	0.965061	0.168624
AGACTTACCTACA	0	0.152942	0.977378	0.999102	0.0831131	0.955944	0.239495
GGGGGGAGGGACA	0	0.0915652	0.69651	0.215183	0.205102	0.100838	0.278758
GCAAGGAGGGGTG	0	0.00612979	7.94072e-05	0.000223582	0	0.0186785	0.0667155
AAGTTTAGGGTGT	0	0.08492	0.0911446	0.000239947	0.0653292	0.545595	0.0790055
AATCGGAGGGGTG	0	0.0245295	9.07189e-05	3.09319e-05	0.107962	0.255017	0.0778669
AGGTGGATTTCAC	0	0.0189014	0.698798	0.00353402	0.325522	0.404429	0.220196
GTACCCATTTCAC	0	0.018883	0.518218	0.189921	0.107379	0	0.13051
ATCCTTATTTCAC	0	0.0452818	0.234468	0.00476892	0	0.261407	0.106449
AGTGGGACCTACT	0	0.0250406	0.561001	0.232578	0.150028	0.17938	0.117157
GGTTCCACCCCAG	0	0.0140583	8.87928e-05	2.10695e-05	0.107017	0	0.101697
ATGCCCACCTGTC	0	0.0115561	0.000256516	0.000279216	0.063297	0	0.0764876
ATGTTTAGGAACT	0	0.063578	0.112481	0.076133	0.070234	0.663945	0.10058
CGCCTTAGGGGTC	0	0.0214016	0.340613	0.128953	0.120844		0.11624
AGCGTTAGGGGTC	0	0.0990418	0.145027	0.0962016	0.0567806	0.549931	0.0813607
TGGCCCATTTCAG	0	0.014159	0.000131858	0.000356485	0.101089	0.0172422	0.0825685
ATTACCATTTTGA	0	0.158364	0.154968	0.127822	0.0472097	0.515035	0.135571
CCATTTATCCTGA	0	0.284244	0.666868	0.271296	0.159636	0.935865	0.225495
ATCGTTATTTGTC	1	0.190382	0.602765	0.426195	0.143583	0.615349	0.232221
AGGTGGACCCACG	0	0.0137362	0.652438	0.0040349	0.107018	0	0.145527
GTTATTACCCTGC	0	0.29752	0.773487	0.690736	0.335803	0.828476	0.327241
AATATTACCCCAT	0	0.0111987	0.00019791	5.27708e-05	0.0539728	0.0401116	0.0423809
TTGGTTAGGGGTA	0	0.0162026	0.165268	0.00187112	0		0.0732524
AGTCAAAGGGACG	0	0.00735193	5.34878e-05	0.000392014	0	0.0124473	0.0434739
ATGCGGAGGGACG	0	0.0243032	8.69846e-05	0.000106259	0.0709374	0.0214593	0.0696216
ATCAGGAGGGTGC	0	0.0309062	0.274848	0.000634611	0.0896874	0.261995	0.132813
AGAGTTATTTACG	0	0.0125991	0.118209	0.129807	0.0898862	0	0.10621
CCGGGGATTTGTA	0	0.0439624	0.246041	0.0395835	0.186846	0.263999	0.14985
TTGTCCCCTTCAA	0	0.0757054	0.0685772	0.0409126	0.0646408	0.476148	0.05627
TCTAGGCCCTACC	0	0.0528371	7.41278e-05	0.0864005	0.142192	0.219226	0.0696983
ATAGAACCCCACC	1	0.00126963	0.00012431	9.15167e-05	0	0	0.0164417
CTGGCCCAAATGG	0	0.084243	0.737164	0.659821	0.0613211	0.666705	0.357215
CCAGAACAAAGTT	0	0.0168908	0.0388739	6.04308e-05	0.216194	0.263266	0.154532
AACGCCCAAATGG	0	0.0912424	0.104781	0.000372003	0.0829965	0.662679	0.0957879
GACTGGCTTTGTT	0	0.00813409	0.408461	0.000405487	0.0829391	0	0.152658
CATCAACTTTGTT	1	0.0122591	0.0220947	0.0130577	0.0879606	0.0691058	0.0676977
TTTGGGCGGGACC	0	0.0210101	0.441469	0.384585	0.0911076		0.0795576
TGGTCCCGGGGTT	2	0.137698	0.807856	0.774443	0.201371	0.518425	0.329028
ATTATTCCCTCAC	0	0.0179468	0.588067	0.489735	0.104512	0.20547	0.0748857
AGAGGGCAAACAC	0	0.017648	0.134842	0.000440366	0.0679359	0.0356874	0.0899245
TCTCAACAAAGTG	0	0.0405907	0.252096	0.00161457	0	0.276965	0.0938929
GCGATTCAAAGTG	0	0.00771616	0.634692	0.510176	0.0587409	0.0228831	0.184188
CTTCTTCGGGGTG	0	0.0201757	0.000293	0.00138507	0.120844		0.0857882
GACTTTCGGGCAC	0	0.0155205	0.000151166	0.000208663	0.0762396	0.0120483	0.0961102
ACATTTCGGGGTG	0	0.00984367	0.0720548	0.000140892	0.0878003	0.01413	0.0878601
TTCATTCGGGGTG	0	0.0368584	0.518777	0.280503	0	0.39834	0.250853
TCGAGGCGGGCAC	0	0.0156611	0.000583271	0.000147929	0.107416	0	0.104673
CTTCAACCTTCAG	0	0.00869341	0.175949	0.0799847	0	0.0439976	0.0790668
TTGCAACCCAGTC	0	0.0314532	0.0445894	0.0257617	0	0.31012	0.0853243
GTCAGGCCTTCAG	0	0.310153	0.722535	0.445856	0.510864	0.552836	0.288213
CTCTGGCCCTACT	0	0.0770777	0.117936	0.00211703	0	0.591609	0.0800543
GACGTTCAAAGTC	0	0.0116705	0.240775	0.0017425	0.0831072	0	0.0802408
GACACCCTTTACT	0	0.133285	0.301067	0.0469223	0.0561933	0.70271	0.110008
GCACAACTTTCAG	0	0.0137575	0.0893614	0.00073447	0.16383	0	0.0696319
GCGAGGCTTTCAG	0	0.00915179	0.265546	0.269239	0.171584	4.12336e-19	0.103097
GTTCGGCCCCACG	0	0.0265166	0.417225	0.00480432	0.250872	0.0453186	0.186126
TGGCCCCCCTACG	0	0.0109518	0.128472	0.104898	0.105736	0.0149503	0.0977339
TTCGAACCCTGTA	0	0.0709588	0.482506	0.333243	0.0753036	0.437564	0.132393
AGCCCCCCTTGTA	0	0.12586	0.497191	0.00132044	0.17978	0.868709	0.121569
AGCATTCCCTACG	0	0.0118774	9.8498e-05	8.03282e-05	0	0	0.0874509
TGTCTTCAAACAT	1	0.0160262	0.272766	6.6236e-05	0.0721443	0.263727	0.0947787
AACGGGCAAAGTA	0	0.0147706	9.90931e-05	0.000127495	0.0670872	0.0306231	0.072118
AATATTCAAAGTA	0	0.164347	0.82053	0.787946	0.0656991	0.664356	0.338573
ACTTAACTTTCAN	0	0.166829	0.35189	0.0795527	0.144539	0.495859	0.147022
CCTCTTCTTTCAT	0	0.232232	0.477176	0.322808	0.16617	0.757471	0.241695
TGCGAACTTTCAT	0	0.127722	2.82108e-05	4.79107e-05	0.0597869	0.759573	0.0440393
CTTCAACGGGTGC	0	0.0888884	0.105936	0.00148725	0	0.251509	0.0632475
GAACAAGGGGCAA	0	0.0230614	5.21099e-05	7.14465e-05	0.0450359	0.46753	0.0448835
TTAACCGGGGACC	0	0.0170169	0.752662	0.59458	0.198974	0.10582	0.266018
ATAATTGGGGGTT	0	0.167456	0.701409	0.515914	0.0852454	0.981816	0.219843
TCGCCCGGGGTGG	0	0.0164546	0.0357351	0.000148869	0.0825777	0	0.0768537
CTCCAAGTTTACC	0	0.13336	0.381453	0.179006	0.146722	0.447713	0.200499
ACATGGGAAAGTT	0	0.0200083	0.0326671	9.5419e-05	0	0.220026	0.106774
CAGTTTGAAAGTT	1	0.0223594	0.125347	0.00548592	0.0712051	0.0388397	0.100729
TGGATTGCCTTGG	0	0.0111428	0.0982968	0.000635942	0.103412	0.00538288	0.0817372
TCAAGGGCCCCAA	0	0.0321799	0.34133	0.111252	0.0626737	0.437334	0.161392
ATGTTTGCCTCAA	0	0.0277649	5.42769e-05	2.26354e-05	0.0533253	0.421946	0.0610398
TCTTTTGCCCCAA	0	0.436673	0.965295	0.973858	0.560281	0.954082	0.372329
ACCAGGGGGGGTG	0	0.0456783	0.628089	0.205312	0.292623	0.037567	0.225634
ATGTGGGGGGTGT	2	0.0693998	0.71591	0.637851	0.212488	0.149161	0.291261
GTGAAAGGGGGTG	0	0.0149655	0.0645106	0.0529925	0.083108	0.0471091	0.105699
AAGGTTGGAACAC	0	0.0653389	0.324357	0.00840591	0.114874	0.310474	0.16254
TGATCCGGGGTGT	0	0.0107414	1.46511e-05	5.69983e-05	0.0589791	0.0547999	0.0506157
GCGACCGGAATGT	0	0.0254813	0.330732	0.000814633	0.0631899	0.175471	0.10046
TGCGTTGGAACAC	0	0.0423742	0.04736	0.000218832	0.289385	0.144302	0.0913824
GAAGTTGTTTTGT	0	0.0079535	0.498372	0.00137311	0	0.0938151	0.0864033
GCTTCCGTTTGTG	0	0.0244204	0.000105362	6.93936e-05	0	0.399332	0.063342
AGAAGGGTTTTGT	0	0.059541	0.000318528	6.59752e-05	0	0.657019	0.0811564
ACTGCCGTTTTGT	0	0.195178	0.350408	0.176732	0	0.671521	0.149061
GCCATTGAAGCAC	0	0.022536	0.000257339	0.00055766	0.109599		0.0737879
TCTGTTGAAAGTG	1	0.022337	0.685797	0.649965	0.226828	0.0636439	0.23609
TATATTGAAACAC	0	0.132239	9.89408e-05	0.00211497	0	0.725932	0.0985487
GCCGGGGCCTCAC	0	0.150055	0.883066	0.604114	0.136103	0.44455	0.227738
CCTTTTGCCTCAC	0	0.0944338	0.47669	0.00526779	0.122229	0.491284	0.181007
GACGTTGGGGCAG	0	0.0153778	0.125701	0.023279	0.0390898	0.348554	0.075087
GGCGGGGGGGCAG	1	0.0302811	0.628771	0.435829	0.316452	0.127562	0.235982
AGTCAAGAAACAG	0	0.0162026	0.194174	0.170302	0		0.103357
TTGCGGGAAAGTC	0	0.0127092	0.000110902	9.7061e-05	0.0916675	0.0185375	0.0618959
TCCACCGCCTGTC	0	0.129729	0.492615	0.288632	0.094634	0.662242	0.171365
TGGCTTGCCCACT	0	0.00525394	2.95139e-05	0.00039912	0	0.0194157	0.0401176
CTCTGGGCCTCAG	0	0.0654287	3.24369e-05	0.000265098	0.0596112	0.65269	0.0541325
CGCCGGGCCTGTC	0	0.0124664	0.209005	0.00044246	0.0675017	0.332828	0.104976
CGGTTTGGGGGTA	0	0.0123562	8.17699e-05	0.000149576	0.0679297	0	0.0470773
GGTCTTGGAACAT	0	0.0161014	0.783672	0.526443	0.075279	0.0294623	0.277533
CCAGCCGGAATGC	1	0.2327	0.63804	0.110547	0.402368	0.387071	0.194935
GATCCCGTTTGTA	0	0.303797	0.44399	0.0572369	0.119996	0.806946	0.144034
AAACAAGCCTACG	0	0.0127076	0.2056	0.207496	0	0.330311	0.151257
AAAGTTGCCCACG	0	0.063689	0.294386	0.225656	0.147177	0.837766	0.122326
GAGGCCGCCTGTA	0	0.105896	0.774928	0.570159	0.187067	0.422577	0.216714
TTCTTTGCCCACG	0	0.0150811	0.384426	0.00260804	0.0773875	0.230594	0.132825
CCTAGGGCCCGTA	0	0.038232	0.346134	0.0280364	0.283131	0.480241	0.137194
GAAGGGTTTTCAA	0	0.00572857	0.000234016	0.000326717	0	0.0103341	0.0868539
TGAGTTTTTTCAA	0	0.0580598	0.363557	0.240852	0.12197	0.126873	0.195211
TCAATTTGGGCAA	0	0.342871	0.651095	0.210299	0.172538	0.874696	0.212699
GGCCGGTGGGGTT	0	0.110855	0.479548	0.29649	0.252992	0.403745	0.206857
TTGTAATCCCTGG	0	0.0077776	1.66377e-05	5.59827e-05	0.0442671	0.0727911	0.055425
CTCGGGTCCCGTT	0	0.0193071	0.100419	0.000914176	0	0.30944	0.0919768
CTACAATCTTTGG	0	0.097062	0.15573	0.00896192	0.133744	0.316268	0.09956
GGAGTTTAAATGG	0	0.263238	0.949381	0.836478	0.382154	0.980403	0.336163
ATGTAATTTTGTG	0	0.0178415	0.000232638	9.2388e-05	0.107974	0.048514	0.0672452
GCAGGGTTTTGTT	0	0.0190043	0.0567128	0.000535711	0.0632697	0.0477585	0.0944718
GGCCGGTTTTCAC	0	0.0155164	0.000241978	0.000156425	0.0719255	0.175027	0.087336
CGTAGGTGGGGTG	0	0.0144492	5.44133e-05	0.000561763	0.089607	0	0.0728801
GGGAGGTCCTGTG	0	0.0136992	0.129871	0.0514174	0.0758556	0.133386	0.0876079
ACCGCCTCCTCAC	0	0.0132614	0.461486	0.507878	0.0624277	0	0.103025
TCACTTTCCCACA	0	0.0116543	0.000218698	2.36344e-05	0.0671267	0.00714277	0.0848064
TCTACCTCCTGTG	0	0.0151513	0.000117673	0.000190359	0.0765326	0.0144147	0.0698867
GACATTTAAAGTG	0	0.0162026	0.427695	0.180251	0		0.132603
CTAATTTAAAGTG	0	0.0291238	0.000106907	0.000152256	0.0716673	0.917725	0.0514425
AGCTTTTAAACAC	0	0.193195	0.673444	0.223444	0.225732	0.999635	0.176781
TGGATTTTTTGTC	1	0.183228	0.38807	0.262565	0.118978	0.695493	0.211822
ATTATTTTTTACT	0	0.0384139	0.306063	0.0399082	0.100032	0.365274	0.109427
TAGTAATTTTACT	2	0.0577452	0.303597	0.0813751	0	0.389956	0.104197
TATCGGTTTTGTC	0	0.0109235	0.0414626	0.000156221	0	0.221168	0.0539945
CATAGGTTTTGTC	0	0.256976	6.44283e-05	3.83812e-05	0.0576769	0.879733	0.103446
AGACTTTGGGTGA	0	0.0616747	0.240491	0.000776383	0.107678	0.065965	0.140501
TTCGGGTGGGACT	0	0.0317493	0.456623	0.251941	0.222405	0.0249083	0.102604
GATATTTGGGCAG	0	0.0120655	0.00017189	0.000638024	0.070097	0	0.0730379
GTTCAATCCTGTC	0	0.0583898	0.645932	0.626388	0.114614	0.364411	0.335206
CTTATTTCCCGTC	0	0.265739	0.000367357	0.00141397	0.0714844	0.982743	0.115926
GCTTCCTCCTGTC	0	0.00991115	0.107233	0.0665617	0.0611584	0.011933	0.084932
CCTGTTTTTTGTA	0	0.164556	0.378155	0.000613314	0.0806191	0.831443	0.140338
ACAGAATTTTGTA	0	0.191195	0.251602	0.0877979	0.162127	0.696093	0.140282
TCATAATTTTCAT	0	0.0175158	0.00982476	0.000163451	0.0838583		0.0990449
ATGTGGTCCTGTA	0	0.0121765	0.0682473	0.000484525	0	0.137574	0.0647221
ACACGGTCCTACG	0	0.232368	0.778098	0.625471	0.195816	0.582537	0.39975
GGAGTTTCCTGTA	0	0.2021	0.942284	0.935411	0.525477	0.116315	0.504942
CTCGCCTCCCTGC	0	0.00646889	0.0326427	0.30125	0.0576259	0	0.0840036
TTACTTTCCCGTA	0	0.0133794	0.000125577	2.35278e-05	0.0904722	0	0.0637726
GTCATTTAAACAT	0	0.0595334	0.270502	0.0857989	0.0644685	0.528447	0.114074
CATACCTAAAGTA	0	0.112358	2.67062e-05	0.000273662	0.0622735	0.977069	0.0795593
GTCGGGACCCTCC	0	0.126468	0.58448	0.198901	0.0830459	0.681744	0.142355
TAGCATACCCCTT	0	0.0635923	0.000154685	0.00032852	0.0935591	0.712627	0.101295
TAATTTATTTCTT	0	0.0377778	0.909262	0.878833	0.203191	0.382079	0.389797
ATCATTATTTTCC	1	0.140925	0.275447	0.0447407	0.108912	0.773826	0.166385
ACTCTTATTTTCC	0	0.110206	0.67988	0.605792	0	0.661555	0.265578
AATGGGACCCTCA	0	0.0124404	5.05112e-05	0.000244911	0.098607	0	0.0618539
ATTGTTATTTAGT	0	0.209484	5.08407e-05	0.000122285	0.0815098	0.887872	0.0626412
CGTATTATTTTCA	0	0.140584	0.279664	0.0840068	0.0831709	0.388204	0.140007
TGCCAAACCTTCT	0	0.0606228	0.781207	0.732748	0.197712	0.115679	0.32122
GACCTTAGTTCTC	0	0.0381712	0.313408	0.00795053	0	0.233872	0.0992725
TCATCCAGGGTCT	0	0.0369305	0.450573	0.211617	0.0789658	0.0607725	0.138485
CGGAAAATTTGAG	0	0.0284362	0.334766	0.102384	0.101357	0.290042	0.13264
AGACGGATTTTCT	0	0.207935	0.804864	0.00602223	0.0765934	1	0.279197
GTTATTACCTAGC	0	0.0677478	0.578136	0.622175	0.0502887	0.552389	0.245782
ATCCGGAGGGTCG	0	0.107229	0.11866	4.23266e-05	0.0663659	0.607909	0.0971428
ATGGCCATCCCTA	0	0.0209615	6.0437e-05	5.98424e-05	0.131089		0.0837446
TCACTTATTTAGA	0	0.0111248	0.608624	0.503884	0.159234	0.0443732	0.245879
GGTGAAATTTAGC	1	0.0750041	0.436799	0.319944	0.301671	0.29352	0.171326
CAGATTATTTAGC	0	0.210336	0.704459	0.26374	0.269291	0.527468	0.242306
TCCATTCTTTTCC	0	0.0180148	0.47095	0.526085	0.107349	0.0734822	0.110155
CTTCTTCTTTCTT	1	0.474415	0.632818	0.210911	0.267471	0.969454	0.269597
GCAGCCCTTTCTT	0	0.150637	0.926232	0.93961	0.190921	0.911809	0.238704
ATTGAACGGGCTT	0	0.0175413	0.000159892	3.92078e-05	0.114678	0	0.0587245
AAACGGCGGGAGG	3	0.174694	0.801453	0.802435	0.486481	0.15188	0.462348
TACTTTCGGGAGG	0	0.298196	0.304031	0.117273	0.306533	0.836691	0.1323
AAGACCCGGGAGG	0	0.0749211	8.59399e-05	0.000826827	0.107018	1	0.0925448
GAGTGGCCCTTCA	0	0.0826624	0.576794	0.252391	0.131411	0.445943	0.221402
ACCCAACAAACTG	0	0.0834575	0.847838	0.360954	0.125401	0.692252	0.381186
ACCACCCATTTCA	0	0.153838	0.329216	0.314086	0.144503	0.858747	0.122387
GCACGGCTCCCTG	0	0.1383	0.109144	0.00174136	0.0786965	0.560174	0.10431
CCGCCCCTTTAGT	0	0.224354	0.172447	0.110794	0.554941	0.180181	0.12128
TCTGTTCGGGAGT	0	0.0133866	6.88674e-05	0.000187678	0.0872632	0.0121825	0.0625717
GAGATTCGGGAGT	0	0.071989	0.000204144	0.00174147	0.101816	0.672054	0.116579
CTTCGGCCTTTCT	0	0.0204508	0.0274954	0.000168222	0	0.24636	0.0400542
GACTCCCCCTAGA	0	0.199055	0.249692	0.000112251	0.0831071	1	0.110779
GGCACCCCTTCTC	0	0.21921	0.51809	0.192384	0.0612749	0.89147	0.194812
GGCGTTCCTTCTC	0	0.0210081	0.999868	0.564676	0.250699	0.46896	0.247235
CACCGGCAAACTC	0	0.00942263	0.111538	0.000209218	0.0703699	0	0.0826747
CTGACCCAAATCT	0	0.00912039	0.000219381	0.000271111	0.0661894	0	0.0724446
AAGCTTCAAATCT	0	0.0278155	0.842268	0.7842	0.250874	0.436322	0.278513
GCCGTTCTTTAGA	0	0.00828415	0.0673921	0.00641372	0.0482533	0.0479337	0.060152
TGCCTTCTTTAGA	0	0.0475715	0.0483128	7.06941e-05	0.0674919	0.411738	0.102984
CCTCCCCGAACTC	0	0.19109	0.810907	0.706109	0.256489	0.769329	0.327743
CCCAGGCCCTTCG	0	0.0664878	0.470886	0.250632	0.058423	0.228202	0.176252
TGTTCCCCTTAGC	0	0.261537	0.181344	1.51754e-05	0	0.969063	0.10883
TTCAAACCCTAGC	0	0.0220135	8.77984e-05	0.00030702	0.071128	0.0229713	0.0849284
TCGATTCCTTTCG	0	0.0162026	0.276321	0.146442	0	0	0.106147
TTATGGCCCTCTA	0	0.020011	0.782298	0.550384	0.109599		0.127416
TCTATTCAAAAGC	1	0.036869	0.805365	0.655125	0.345086	0.437873	0.165636
CTTACCCTTTTCG	0	0.0156433	0.0665672	4.73165e-05	0.0594803	0.0328953	0.071328
CCTGGGGAAATCC	1	0.30538	0.813694	0.954421	0.324882	0.900393	0.284334
CTTGGGGCCTAGG	0	0.00678686	0.254646	0.0492236	0.0533226	0.0287519	0.0879969
AGTAAAGCCCTCC	0	0.0226836	0.000287068	0.000123529	0.0692732	0.0149896	0.118056
GTTAGGGCCCAGG	0	0.109591	0.659481	0.625634	0.0985941	1	0.134432
GAGTAAGCCTAGG	1	0.10265	0.462087	0.268616	0.23243	0.28152	0.162887
AAGTGGGGGGAGT	0	0.0162026	5.38333e-05	6.53687e-05	0	0.329416	0.0700261
TCGTGGGTTTAGT	0	0.0132475	1.19956e-05	0.000422895	0.093559	0.169195	0.0496927
TTATCCGTTTTCA	0	0.179372	0.117965	0.00113494	0.159062	0.661759	0.0903936
GTTTCCGCCCAGT	1	0.0386552	0.612026	0.512932	0.268368	0.420945	0.260784
AGTGCCGCCCAGT	0	0.0314245	0.110714	0.000798542	0	0.297588	0.0782928
TCTCTTGCCCTCA	0	0.0103814	2.08655e-05	0.0028449	0.0643169	0.120737	0.0942045
TTCGGGGCCCCTG	0	0.00966452	0.373808	0.224192	0.0510611	0	0.0825638
TTTTTTGTTTTCT	0	0.0126102	0.441319	0.281011	0.0935593	0.182175	0.198608
GAAACCGGGGTCT	0	0.0146213	5.63881e-05	1.51404e-05	0.107361	0	0.0383588
TTGTTTGGGGGAG	0	0.0221339	9.92225e-05	0.00153446	0.218905	0.0286818	0.12365
GACTGGGGGGCTC	0	0.0388441	7.08072e-06	3.86752e-05	0.0831071	0.537453	0.0464815
CGCAAAGAAATCT	0	0.0103552	0.309151	0.197923	0.071487	0.00975158	0.0795292
AACCCCGCCCTCT	0	0.0534284	0.611738	0.0016731	0.116173	0.0665644	0.263402
GGGTTTGGTTGAT	0	0.0255404	0.552065	0.0578101	0.131089		0.0869261
AGGCCCGTTTCTA	0	0.00421514	3.88719e-05	0.000870429	0	0.0173826	0.0410429
ATAACCGCCCTCG	0	0.00688204	5.40241e-05	4.23002e-05	0	0	0.0532459
TGAGAAGCCCTCG	0	0.0536901	0.567602	0.00867903	0.109231	0.517376	0.202041
CTGCCCTCCCTCC	0	0.222838	0.138365	0.157949	0.0813308	0.72976	0.062517
CTACTTTCCCAGG	3	0.309544	0.830537	0.691751	0.468533	0.764592	0.389123
CCACCCTTTTTCA	0	0.0106632	0.220185	0.0558635	0.0721433	0.0514319	0.171885
CTAGGGTTTTTCA	0	0.0421444	0.00044488	0.00122819	0	0.307833	0.0810405
TCAGGGTCCTAGT	1	0.0825569	0.261006	0.10376	0.0598672	0.258029	0.107676
AAATCCTCCTAGA	0	0.0124889	0.270017	0.00133251	0.0915163	0.00889095	0.100626
ATGGGGTCCCGAG	0	0.0912059	0.556064	0.372659	0.43496	0.0545916	0.202726
AGCGAATCCCCTC	0	0.0162026	0.0860899	0.753126	0		0.137856
ATCTCCTAAACTC	0	0.435464	0.826522	0.532127	0.489125	0.999368	0.219068
TAGTGGTGGGTCG	0	0.165957	5.56745e-05	0.00064798	0	0.49399	0.045772
GAGGTTTCCTGAT	0	0.0115619	1.15776e-06	0.000235568	0.0831071	0.00917113	0.0449489
ACCTTTACCCTAA	0	0.0139553	0.0901818	0.266208	0.107018	0.00882124	0.159822
TTTCAAACCCATT	1	0.0129838	0.780497	0.737942	0		0.142001
CCTTTTACCTTAA	0	0.0170897	0.000156201	2.91113e-05	0.114651	0	0.10139
CGGAAAAGGGATT	0	0.0180955	7.45816e-05	5.63755e-05	0.093523	0.00919594	0.0769179
CAAGCCAGGGTAA	0	0.00967308	0.0322824	0.000176828	0.113897	0	0.0783109
CCAGAAAGGGATT	0	0.0446897	0.391894	0.0765603	0.280421	0.381823	0.160517
GCCCAAATTTTAA	0	0.0194096	0.206585	0.00117916	0.211688	0.0503867	0.0884345
TGGGAAATTTTAA	0	0.0324622	0.198665	0.000589976	0.0647383	0.117697	0.0893238
TGGTAAATTTGCC	0	0.0160897	9.73304e-05	7.10965e-05	0.0668228	0.151402	0.0763561
CTCACCATTTGCC	0	0.0865531	0.000495363	0.000629763	0	0.423347	0.0585837
TGGTGGACCCATG	0	0.0219462	4.54215e-05	0.000128335	0.131089	0	0.0630366
CAATTTACCCTAC	1	0.120356	0.163402	0.0409219	0.0560304	0.438095	0.0774455
TGTGAAACCCTAC	0	0.179322	0.259414	0.0402801	0.120625	0.823382	0.264191
AGATGGACCCATG	1	0.301668	0.775889	0.71924	0.318141	0.743604	0.43748
TCGTCCAGGGATG	0	0.167793	0.316503	0.0175443	0	0.666184	0.144751
TGCCTTATTTATG	0	0.0163543	0.25673	0.12168	0.159238	0.0750127	0.0750535
CCTACCATTTCGT	0	0.017707	1.16391e-05	0.00180283	0.242724	0.0127069	0.089425
CCACAAACCCGCT	0	0.0163626	0.000211502	0.000100418	0.09057	0	0.109481
AAGACCAGGGTAG	0	0.0619927	0.0507692	0.211212	0.093559	0.963438	0.0593139
GTAGTTATTTCGA	0	0.191683	0.490897	0.270782	0.195529	0.502319	0.229338
TTTCAAACCCATA	0	0.0162026	0.769722	0.155955	0		0.122107
GACATTAGGGATA	0	0.178056	0.300715	0.181264	0.269112	0.531389	0.198765
TCGTCCAGGGCGC	0	0.137983	0.61655	0.536165	0.172019	0.801611	0.296651
GGGTTTATTTCGC	0	0.0137289	1.20001e-05	0.000160929	0.0688187	0	0.0526287
TGGTTTCCTTTAA	0	0.131563	0.737003	0.519025	0.25126	0.992904	0.274511
CGGCCCCCTTGCC	0	0.0162916	0.132468	0.0921302	0.119155	0.192007	0.107851
CCAAAACCTTTAA	0	0.17612	3.54907e-05	0.000180548	0.0641207	0.755596	0.0521327
GTGAGGCCCCTAA	2	0.382053	0.910947	0.590567	0.247669	0.95676	0.419417
GAGCGGCCCATAA	0	0.172376	0.672114	0.25169	0.174131	0.95547	0.187765
AGTCCCCAAAATT	0	0.104155	0.111121	0.00981897	0.0637201	0.641877	0.099561
CGTGCCCTTTCGG	0	0.264236	0.346174	0.314404	0.0629898	0.737775	0.137023
TGAGGACTTTATT	1	0.033992	0.541826	0.480579	0.182667	0.194457	0.212954
GGCCAACTTTCGG	0	0.0342767	0.931594	0.901673	0.345085	0.463067	0.466026
CCCAGGCGGGATT	0	0.0156438	0.423143	0.152794	0.0614952	0.0515852	0.195185
TTGATTCGGGCGG	0	0.26071	0.660849	0.673746	0.0652729	0.858854	0.212344
CGAATTCCTTCGT	1	0.251795	0.681513	0.553808	0.170037	0.925801	0.278149
TTGTGGCTTTCGT	0	0.117651	0.716568	0.547736	0.298282	0.37733	0.219746
TAGTGGCTTTATG	0	0.0147697	0.000139489	0.00011699	0.0708033	0	0.0770703
TCTCAACTTTGCA	0	0.202473	0.659368	0.560896	0.223374	0.951572	0.270642
GGGAAGCGGGCGT	1	0.043321	0.0445825	0.000327504	0.281812	0.0530674	0.0811107
CAATCCCGGGTAC	0	0.137363	0.989681	0.790369	0.424152	0.94706	0.427234
CAACCCCCCCGCT	0	0.0794305	0.0977254	0.0138417	0	0.343112	0.0623181
AAACTTCCCTATC	0	0.0651521	0.57144	0.444056	0.0801909	0.673044	0.140874
ATCTCCCCTTATC	0	0.142485	0.849574	0.993305	0.093559	1	0.304701
CGCACCCCCTGCT	0	0.0137637	5.0435e-07	2.08786e-05	0	0	0.0537087
CTGATTCGGGATC	1	0.0260469	0.726515	0.522888	0.24362	0.220097	0.228967
ATTGTTCCCCATA	0	0.14316	0.286377	0.00013734	0.093559	1	0.126355
ATGGCCCCCCATA	0	0.0128595	7.52327e-05	0.000161493	0.101889	0	0.0741438
ACACTTCCTTTAT	2	0.179145	0.623214	0.434149	0.328685	0.500961	0.31734
ATCGCCCCAATAT	0	0.0116777	0.153593	0.0869905	0.0922729	0.016788	0.0830582
TGCAGGCCCCATA	0	0.024513	0.0860875	0.224307	0.131089	0	0.0866333
AGCGTTCCCTGCG	0	0.104923	0.369156	0.252796	0.104652	0.993118	0.149267
GGACCCCTTTATA	0	0.0162026	0.000122324	7.988e-05	0		0.0606809
AGAGAACTTTCGC	0	0.272862	0.661235	0.385335	0.229925	0.764415	0.185333
CCGACCCTTTCGC	0	0.00921614	0.253617	0.00821284	0.0628419	0	0.103191
AAGTGGCGGGTAT	0	0.0894307	3.43887e-05	0.000263875	0	0.601461	0.0485941
CACACCGGGGTAA	0	0.0168456	0.0973326	0.127918	0.114596	0	0.0991137
AACTTTGGGGCGG	0	0.0147716	0.131508	0.000127508	0.0911153	0.0224469	0.101396
TTCCAATTTTTTT	0	0.32198	0.576883	0.1641	0.207452	0.758937	0.203703
CAAGAAGGGGATT	0	0.0107251	0.0927064	0.000193767	0.107018	0.172016	0.0942682
TATAAAGGGGCGG	0	0.0274086	0.609057	0.266244	0.082195	0.0281986	0.0951634
ATAATTGTAAATT	1	0.225728	0.434946	0.0885067	0.445109	0.485416	0.220817
ACGATTGTTTATT	0	0.145016	0.386994	0.211859	0.0711087	0.688982	0.265522
GCCGGGGAAAGCC	0	0.313731	0.903037	0.685835	0.32362	0.850125	0.388074
AAGGCCGAAACGG	0	0.0248305	0.850424	0.844899	0.131089		0.163158
CAACTTGCCTCGG	1	0.0861157	0.388785	0.186449	0.135174	0.308475	0.147244
ATGTTTGCCCGCC	1	0.165878	0.412713	0.127871	0.209945	0.501765	0.149352
TTCTTTGCCCCTT	0	0.221379	0.447639	0.00510177	0.0671244	0.942977	0.205391
CCCCTTGGAACGT	0	0.278644	0.590216	0.0133533	0.0830572	1	0.137607
TGTGGGGGAACGT	0	0.0846723	0.369405	0.494661	0.16018	0.497867	0.196395
CGCTCCGGGGTAC	0	0.0553814	0.14966	0.000945607	0.0532879	0.492791	0.101379
GAAATTGTTTTAC	0	0.365938	0.879349	0.724837	0.131081	0.96566	0.4448
CTTCGGGAAAGCA	0	0.0108481	0.54554	0.270146	0.0873686	0.0364507	0.175365
AAATAAGAAATAC	0	0.0113191	0.000194507	2.22513e-05	0.093559	0	0.0938584
AGGATTGCCCTAC	0	0.0111975	0.0892192	0.000520431	0	0.0189514	0.113263
GGCTGGGCCCTAC	0	0.0167128	0.269764	0.0508187	0.0945433	0	0.0842172
GCACGGGGGGTAG	0	0.151854	0.650292	0.220745	0.0895948	1	0.154357
AGTAGGGGGGATC	0	0.114292	0.691494	0.124828	0.074756	0.822902	0.234531
TGCCCCGGGGATC	0	0.420562	0.912618	0.988817	0.331972	0.99836	0.342469
AACGTTGAAATAG	0	0.0213041	0.347062	0.256535	0.131089		0.114286
AGGTTTGCCTTAG	0	0.09304	0.562822	0.545319	0	0.591967	0.142158
TAACTTGCCTGCT	0	0.0225669	0.207816	0.0712944	0.156472	0	0.131372
CTCTGGGCCCATC	0	0.0229184	0.786641	0.00079395	0.0894669	0.0193733	0.0970773
CCTGTTGGGGATA	0	0.0117014	0.140762	0.104769	0.106759	0	0.0714222
AGCACCGTTTTAT	0	0.00780634	0.0703703	0.000317033	0.0658098	0.0556357	0.0751648
CTTCTTGCCTATA	0	0.00759729	0.000227332	0.000327016	0.0546835	0	0.0889386
ACATTTGCCTATA	1	0.239552	0.963673	0.957777	0.409604	0.809134	0.534322
CGGTGGTTTTTAA	0	0.0110876	0.822869	0.441853	0.107018	0.144535	0.305772
GCCGAATTTTATT	0	0.0147987	0.172312	0.000384858	0.071837	0	0.151447
TGTTTTTTTTTTT	7	0.136003	0.522887	0.0681599	0.099416	0.656569	0.237696
TTGACCTGGGGCC	0	0.0165576	0.522651	0.206006	0.114678	0.0046504	0.28021
ACTGCCTCCCTAA	0	0.142053	9.168e-05	1.12518e-05	0.0818673	0.990317	0.0763976
TGAGAATCCCCGG	0	0.00933019	0.000192947	0.000246813	0	0.0138709	0.0481911
CCGAAATCCTTAA	0	0.0306149	0.319449	0.149097	0.0447041	0.293158	0.101366
AAATAATAAACGG	0	0.0112746	0.436388	0.415312	0.0747558	0.0106095	0.0897802
AGTCTTTGGGTAC	1	0.0182112	0.171892	0.0691546	0.125184	0.0212297	0.106917
GGGTTTTCCCATG	4	0.340426	0.877656	0.861821	0.56006	0.773839	0.546213
CTTGTTTCCTGCA	0	0.0817112	0.000158473	0.000415245	0	0.416501	0.0808292
GCCTCCTCCTATG	0	0.0127842	0.000115382	3.24382e-05	0.0571375	0.012685	0.0632389
CCTCGGTCCCCGT	0	0.0177639	0.0002504	3.72381e-05	0.109599	0	0.0684935
TGACGGTCCCATG	0	0.0117581	0.25547	0.158753	0.0831078	0.0276985	0.11548
TGAGGGTAAAGCA	0	0.0914009	0.366781	0.614406	0.0896082	0.718239	0.133061
GCGGTTTAAACGT	0	0.00780446	0.419324	0.230148	0	0.0305246	0.118445
CTTTGGTTTTGCT	0	0.150675	0.835389	0.66887	0.225414	0.57359	0.318005
GAAGTTTTTTGCT	0	0.0192985	0.152267	0.226082	0.159302	0.228544	0.0779519
ATGTTTTTTTATC	0	0.117452	0.351919	0.0274514	0	0.684685	0.118444
ATGATTTTTTCGA	0	0.301203	0.357365	0.0011949	0.0981341	0.829132	0.139004
GTCGGGTTTTGCT	1	0.229711	0.775855	0.722695	0.287795	0.581349	0.29938
CAGCGGTTTTTAG	2	0.405541	0.636756	0.640394	0.20057	0.942754	0.355422
AAAATTTGGGCGA	0	0.0344375	0.387313	0.230465	0.241443	0.056742	0.147001
TTTCTTTCGGCGA	0	0.0162026	0.477582	0.494576	0	0.44143	0.206906
TTCTCCTAAACGA	0	0.112017	0.443377	0.0239618	0.185255	0.715994	0.262745
GTAGTTTAAACGA	0	0.0636475	0.608331	0.588384	0.107407	0.448012	0.198283
TCTCGGTTTTTAT	0	0.105169	0.643023	0.628867	0.0905764	1	0.178129
AGTACCTGAAGCG	0	0.0367557	0.161781	0.000435054	0.0725622	0.714673	0.0773987
TATGTTTGGGTAT	0	0.00759459	8.2174e-05	0.000551578	0	0.144787	0.044325
GCGTAATGGGGCG	0	0.0846435	0.63907	0.655824	0.187705	0.116065	0.275209
TCAAGGTCCCTAT	1	0.336484	0.398284	0.146039	0.194722	0.754947	0.120129
AAGGTTTCCCCGC	1	0.238832	0.259068	0.209026	0.111549	0.883088	0.106797
ACTACCTCCCGCG	0	0.00947299	0.0720119	0.0778378	0.0673443	0	0.0799605
TGCTAATCCTTAT	0	0.137454	0.34831	0.207569	0.164046	0.747192	0.183839
TACTCCTAAACGC	0	0.0709357	0.0303536	0.000631612	0	0.438442	0.050424
GTCCTTTAAAAGC	0	0.164558	0.796799	0.704953	0.129004	0.760153	0.29098
GTAAACACCCCCC	0	0.109212	0.530601	0.431314	0.116639	0.848683	0.206046
GTTCGTAGGGTGG	0	0.118108	0.519723	0.235058	0.178824	0.339331	0.21088
CAGTACAGGGGGG	0	0.0068525	0.376426	0.126226	0	0	0.14022
TGTCACACAATTG	0	0.0474073	0.184372	0.121557	0.0719985	0.391938	0.100906
TTATGTACCTGGT	0	0.0504982	0.177311	0.148099	0.0885626	0.377342	0.122359
GAACCAAGGGGGT	0	0.0344699	0.213505	0.000674158	0.22917	0.0536404	0.122752
GCCTTGAGGGGGT	0	0.0232684	8.7943e-06	0.000337534	0.131089	0.209231	0.0958328
TACGGTAGGGAAC	0	0.0946661	0.396546	0.174296	0.2465	0.654514	0.157791
CTATCAAGGGGGT	0	0.0274213	0.000176711	0.000360348	0.231887	0.00795999	0.0711016
TAGAACATTTGGT	0	0.0142275	0.156829	0.0756797	0.0760818	0.00430007	0.106614
GACTCAACCCTTC	0	0.0123922	0.000117385	0.000466284	0.136834	0.0141509	0.0732044
CAGGACACCTTTC	0	0.169187	0.396314	0.264093	0.133882	0.765822	0.103392
TAGTTGAGGGGGA	1	0.157495	0.44862	0.242836	0.123915	0.501309	0.167162
TTGGGTATTTTTC	0	0.0925968	0.563991	0.341418	0.072078	1	0.102353
CGTGCAATTTCCT	0	0.0202121	0.997154	0.147594	0.107066	0.329603	0.316288
CTATCAATTTGGA	0	0.31526	0.42866	0.0016274	0.07111	0.899323	0.125149
CCACTGAAGGCCG	0	0.0789089	0.573146	0.382091	0.317735	0.126619	0.263998
GCCCGTACCCGGC	0	0.113238	9.10663e-05	0.000597416	0.219321	0.990867	0.113269
GGGGCAACCTTTA	1	0.176815	0.656896	0.376169	0.239714	0.685262	0.253029
GAATCATTTTTTT	3	0.172513	0.41993	0.199216	0.207475	0.536579	0.133831
CTGGGTCCTTGGG	0	0.0112892	0.337564	0.229477	0.0640474	0.00884686	0.109266
TGTCGTCCCCCGG	0	0.0066909	8.60047e-05	3.38856e-05	0.0363876	0	0.0540458
TTCGACCCCCCGG	0	0.0112595	0.848488	0.795435	0.107018	2.24119e-06	0.205756
TTCTCACAAACCC	0	0.14762	0.458194	0.409557	0.28438	0.251084	0.196939
AATTGTCTTTGGG	0	0.0241191	0.313586	0.177253	0.131089		0.108315
CAGGGTCGGGCCC	0	0.0464517	0.236591	0.00274829	0.138748	0.356054	0.101633
CCTGACCGGGCCC	0	0.0242866	0.33409	0.262904	0.114494	0.318425	0.164876
AGGTTGCCCTAAC	2	0.12078	0.449996	0.242812	0.157764	0.279947	0.142355
GACCGTCCTTAAC	0	0.0224323	7.86143e-05	8.09755e-05	0.120844	0.31799	0.0873048
TGTAACCCCCCCA	0	0.25257	0.775855	0.765223	0.229674	0.865712	0.264299
GACGACCCTTAAC	0	0.0162026	0.148198	0.157334	0	0	0.0759303
AGACACCCTTAAC	0	0.167296	0.0641766	0.000784432	0.0821825	0.833359	0.0754773
GCTCCACCCCCTG	2	0.108428	0.489673	0.166471	0.230386	0.444334	0.245177
TATCGTCCTTCCA	0	0.0191239	0.595784	0.000181454	0.109599		0.154667
ACGCGTCCCTGGT	0	0.1517	0.808686	0.42648	0.240785	0.648132	0.285471
TGAGCACAAATTG	0	0.013137	0.000103971	0.00016557	0.107018	0.171876	0.0757828
CAGGTGCTTTGGT	0	0.106366	0.330373	0.000660254	0.163224	0.677584	0.179745
ACGCTGCTTTCCA	0	0.0873596	0.280965	0.162152	0.117913	0.448702	0.0897949
GAAATGCCCTCCT	0	0.0972143	0.0930765	0.000606687	0	0.429435	0.0965631
GAACCACCTTGGA	0	0.00888192	0.000194821	0.000737021	0	0.140016	0.0354238
AAAGACCCCCCAG	0	0.0133028	9.5635e-05	9.85831e-05	0.0966425	0	0.0688485
AGTAACCCCTGGA	2	0.00463446	0.133685	0.00642873	0.0767053	0.0240323	0.0547763
CCATCAAAAACCT	0	0.0129241	0.206974	0.0491258	0.093559	0.00632509	0.0789346
TTGCGTCCCCAAG	0	0.0534885	0.189209	0.00126157	0	0.474732	0.105519
CCTCACCCCCCAG	1	0.269863	0.368381	0.0627662	0.0922949	0.626309	0.152137
CCATACCAAACCT	0	0.0902303	0.000196292	0.00170926	0.0758935	0.0407513	0.126199
GCAAACCTTTCCT	0	0.0207232	0.412199	0.101615	0	0.1397	0.126865
GACGTGCTTTAAG	1	0.174616	0.384245	0.327302	0.144561	0.693705	0.11161
GTAGCACTTTAAG	0	0.0843322	0.230392	0.000414389	0.114553	0.996802	0.0934444
AGGGCACGGGAAG	0	0.0196932	1.04977e-05	5.07618e-05	0.131089	0	0.062144
CCATTGCGGGGGA	0	0.0147192	0.000120994	5.34851e-05	0.0878463	0.00853485	0.079309
CTCAACCCCTGGC	1	0.474233	0.655091	0.368042	0.448899	0.912762	0.359092
ATCGTGCCTTCCG	0	0.00957499	6.41081e-06	1.55746e-05	0.0563064	0.0517194	0.0614967
ATAATGCCCCTTA	0	0.00820236	0.000132983	0.000120564	0	0	0.0510581
GATGACCCTTTTA	0	0.0149955	0.000170491	0.00013523	0.0966238	0	0.0718966
TAAATGCTTTCCG	0	0.0123383	0.000569037	0.000289459	0.0692491	0.0405533	0.0896242
CCGTGTCTTTTTA	1	0.2622	0.404613	0.166366	0.282438	0.790203	0.131292
TCGCGTCTTTCCG	0	0.0173303	0.788066	0.715421	0.166927	0.00943091	0.264106
GAAGGTGGGGTTT	0	0.154942	0.137248	0.000483842	0.111926	0.809729	0.112306
TGCAGTGGGGCCC	1	0.107454	0.761508	0.615367	0.19421	0.68591	0.22514
CTTTACGTTTCCC	0	0.0188429	0.000294603	0.00915731	0.107003	0.322173	0.155048
CGGCACGTCCCCC	2	0.176535	0.483795	0.12433	0.132942	0.509331	0.146883
AGTCCAGTTTCCC	0	0.152356	9.76902e-05	3.5978e-05	0.214291	0.990871	0.133474
TGCAACGTTTAAA	0	0.0121803	0.147418	0.000318326	0.107018	0	0.0815234
ACGACAGTTTTTC	0	0.172293	0.635775	0.447722	0.221394	0.792878	0.200164
GCCGTGGAAAGGG	0	0.0213722	0.137479	0.800159	0.131089	0.215706	0.147528
CCTCCAGCCTCCC	2	0.149999	0.597873	0.399211	0.0775916	0.752692	0.245184
ACTATGGCCTCCC	0	0.0507781	0.000252781	0.000123414	0.0919387	0.32076	0.0979914
TATTGTGCCCCCC	0	0.267803	0.149021	0.0195958	0.0808583	0.587617	0.104455
AGTCCAGGGGGGT	0	0.0440122	0.430856	0.0560364	0.0548167	0.456512	0.137106
CTAATGGGGGGGT	0	0.012262	0.00014318	0.000161379	0.0663806	0	0.1016
TCCGCAGTTTCCA	0	0.121171	5.50302e-05	0.00349806	0.0559193	0.446663	0.0380406
CACGGTGTTTGGT	0	0.0166489	0.000207878	0.000633979	0.114678	0	0.113718
GCTGCAGTTTCCA	0	0.0137626	0.000154316	3.96839e-05	0.0738287	0	0.0510797
TTGAGTGCCTTTG	0	0.0172521	3.94725e-05	6.87762e-05	0.0905674	0.16249	0.0644665
CCTGTGGCCTCCA	0	0.268903	0.830524	0.736258	0.270564	0.876677	0.345618
ATCAGTGCCCGGT	0	0.0174711	0.000148839	0.000356118	0.0896727	0.174247	0.0812933
GCTCGTGCCCGGT	0	0.0105633	0.285457	0.0693731	0.0635399	0	0.0654406
ATCCGTGTTTTTC	0	0.319177	0.631398	0.331224	0.121516	0.836377	0.261467
AATATGGAAACCT	0	0.362818	0.918627	0.80784	0.517461	0.95578	0.460194
GGTGACGCCTTTC	0	0.123897	0.481628	0.43288	0.189119	0.516166	0.146256
ATCGCAGCCTCCT	0	0.219504	0.521534	0.315586	0.27167	0.455003	0.216967
GAACTGGGGGTTA	0	0.0166753	0.0221396	0.000787662	0.0596336	0.0489053	0.0985603
TCGGGTGGGGGGC	0	0.213505	0.523422	0.639157	0.281602	0.951333	0.248074
CACACAGAAAGGC	0	0.0153191	2.49631e-05	0.000190851	0.114651	0	0.060783
ACAGGTGCCCTTA	0	0.0197692	0.367074	0.26508	0.0996066	0	0.126792
TCAGACGCCCCTA	0	0.016526	0.000292196	0.000160796	0.0826117	0.107594	0.0914719
ACAGACGCCATTA	0	0.0286198	0.372625	0.187667	0.170873	0.0130991	0.157664
AACGCAGCCCAAT	0	0.0140815	0.00033182	0.00476217	0.102346	0.0301401	0.0630789
AGATGTGCCTTTA	0	0.0170198	0.000237239	9.06371e-06	0	0	0.072428
GGTGACTTTTGGG	0	0.10199	0.48299	0.377244	0.196283	0.323477	0.144275
GCCGTGTGGGAAA	0	0.0116573	0.18747	0.131491	0.0830273	0.0184293	0.109426
TCGTGTTGGGAAA	0	0.0568125	0.0655767	7.27344e-05	0.107018	0.54607	0.0495036
CCAGGTTCCCCCC	0	0.0341462	2.32952e-05	0.000171516	0.0622459	0.692777	0.0569062
GGTACATCCTCCC	0	0.30577	0.665373	0.453339	0.256492	0.809136	0.203774
GTGCTGTTTTTTT	1	0.301329	0.385102	0.315453	0.143548	0.697701	0.167312
CGTAGTTCCCTTT	0	0.0213606	0.998871	0.813396	0.0763043	0.469305	0.177616
ATACACTCCAAAA	0	0.268136	0.718841	0.55392	0.374693	0.865368	0.264396
CTACGTTTTTCCA	0	0.164704	0.292952	0.000655224	0.120608	0.810058	0.171732
ATGTCATGGGAAC	0	0.0684862	0.392817	0.335122	0.137458	0.266267	0.113364
AGCCACTGGGGGT	0	0.0903235	0.457902	0.0712832	0.0879014	0.923786	0.101298
GTAACATGGGAAC	0	0.0721934	0.305221	0.000908646	0.0876941	0.917545	0.0901313
CTGTTGTCCCCCA	0	0.121748	0.408518	0.000481238	0.176568	0.972608	0.179314
GGATGTTCCCAAC	0	0.0940292	0.000129011	8.31348e-05	0.0831928	0.558527	0.0647551
GTACTGTCCTAAC	0	0.244324	0.644947	0.474562	0.303792	0.835984	0.303419
CCATACTAAACCA	0	0.0242931	0.000833525	0.00544841	0.109599		0.11423
CGCAGTTAAAGGT	0	0.0130402	3.61573e-05	0.000208411	0.0794989	0.020223	0.0620857
TGGGGTTTTTCCT	0	0.0132849	0.0206051	0.000183816	0.0771213	0	0.0967623
GGCCGTTTTTCCT	0	0.114754	4.62709e-05	0.00100439	0.093559	1	0.131636
CATCTGTTTTGGA	0	0.255894	0.0212531	0.00123795	0.105534	0.740512	0.116935
TAAAGTTGGGGGA	0	0.144713	0.562501	0.363744	0.223304	0.97605	0.270124
CTTTTGTCCCCCT	0	0.126926	0.3094	0.202026	0.231448	0.703954	0.182803
GCATCATCCCAAG	0	0.013751	1.48603e-05	3.17134e-05	0.107018	0.196118	0.100399
CCTCACTCCCAAG	0	0.0463352	0.143082	0.0279101	0.120431	0.211754	0.0836838
GGATTGTCCCAAG	0	0.066789	0.703817	0.300947	0.0914832	0.904384	0.274573
GCCACATTTTGGC	0	0.0155366	5.89744e-05	0.000219847	0.107416	0	0.0947528
ATCGACTTTTGGC	0	0.0184408	0.0869811	0.108852	0.0496288	0.0487375	0.0794898
GATTACTCCCCCG	0	0.0114286	4.69303e-05	0.00017893	0	0	0.0704618
GCGAACTCCTAAT	0	0.0658573	0.0465977	0.00506841	0.0799851	0.457283	0.0847722
GGCAACTAAACCG	0	0.0255873	0.882246	0.884786	0.251542	0.0410636	0.309401
GCCATGACCCGTT	0	0.181609	0.483873	0.44201	0.172526	0.607286	0.259096
CTCCTGACCCACC	0	0.0605802	0.0426039	0.000568775	0.0651868	0.369663	0.0821575
TAGTTGACCCACC	1	0.213534	0.356454	0.111591	0.175997	0.553852	0.140749
GTGGTGAGGGGTT	0	0.188225	0.86321	0.027602	0.0679276	0.999229	0.370662
GTGGACAGGGGTT	0	0.0210537	0.0302201	0.00104223	0.103394	0.010962	0.0898789
TTTTACATTTCAA	0	0.0696808	0.57944	0.22424	0.0754667	0.423445	0.170305
TACCCAATTTGTT	0	0.0638927	0.830191	0.371857	0.27745	0.0474033	0.238081
CCGTACATTTGTT	0	0.124358	0.561476	0.295904	0.168449	0.436953	0.185003
TCTTCAACCCTGT	1	0.277609	0.821219	0.629268	0.524198	0.162505	0.288373
AATCACACCTGTG	0	0.330046	0.797681	0.674947	0.157429	0.9923	0.355972
AACAGTAGGGACA	0	0.0141909	0.000241215	1.36849e-05	0.131089	0.14148	0.0889632
ATCGCAATTTTGT	0	0.0488635	0.321604	0.21018	0	0.375723	0.139781
TGGTTGACCCACT	0	0.010641	8.38192e-05	7.2044e-05	0.0590876	0	0.0773658
GTGGTGACCTACT	0	0.0993067	0.247086	0.169053	0	0.554317	0.0958743
AACAACACCCATC	0	0.00487173	0.0716935	0.00221811	0	0.0458535	0.0617222
GCAGACACCTACT	0	0.0179009	0.683053	0.144063	0.182548	0.0741818	0.212216
GGACCAACCCGTC	1	0.050581	0.244232	0.18369	0.231624	0.0564078	0.130014
AGGGTGAGGGGTC	0	0.0690619	0.325697	0.131732	0.125335	0.546785	0.0804705
TATGTGATTTTGA	0	0.0246202	0.648138	0.15353	0.131089		0.120151
GGGTACACCCTGC	0	0.0735671	0.081995	0.000113173	0.0551874	0.808085	0.0589923
TGTGTGACCCTGC	0	0.0386068	4.12103e-05	0.00012776	0.0578312	0.347287	0.0654493
CTCCCAACCTTGC	0	0.0863304	0.726423	0.729482	0.113005	0.501204	0.291035
TATTACACCCTGC	0	0.0331789	0.752534	0.433166	0.28345	0.372325	0.180109
ATGCCAAGGGGTA	0	0.0614441	0.236414	0.238553	0.0589715	0.382972	0.0749141
GTCCGTAGGGGTA	0	0.00487728	5.15455e-05	0.000185554	0.0546372	0.0504427	0.028546
ATCGACAGGGCAT	0	0.0122603	0.000139365	0.000541574	0.087833	0	0.0782172
ATTATGATTTCAT	0	0.0272069	6.53688e-05	9.1338e-05	0.120844	0	0.0693505
CTGTCAATTTACG	0	0.0993588	0.713466	0.259288	0.0831386	0.932904	0.241093
TCTGTGATTTGTA	0	0.0163848	0.775972	0.27205	0.17598	0.0252886	0.259997
TGACTGATTTCAT	0	0.0412033	0.102258	0.0642372	0.113481	0.0208732	0.0749441
TCTCACATTGGTA	0	0.0214803	0.000729602	0.071221	0.109599		0.115209
ACGCCAATTTCAT	1	0.151285	0.551728	0.342043	0.147909	0.406856	0.243761
GAATCACCCCTGG	1	0.0214813	0.0375286	0.00172683	0	0.167792	0.0506286
CTGGGTCAAAGTT	0	0.0164058	0.000207359	0.000405128	0.0975962	0.0458885	0.0873131
AGTAACCGGAACC	0	0.0142491	0.000300788	0.000981692	0.071603	0.0233765	0.0816263
CTACCACGGGGTT	0	0.179299	0.491381	0.26924	0.147752	0.631475	0.123393
GCCTACCCTTGTG	1	0.246369	0.569811	0.518921	0.194058	0.624468	0.204223
ATCATGCCTTGTG	0	0.0146913	0.196884	0.0901413	0.0665877	0.181604	0.109416
TTCGCACCGGTCA	0	0.176479	0.893317	0.681617	0.0664357	0.922335	0.241935
GGGGGTCAAAGTG	0	0.213865	0.783935	0.810412	0.187332	0.978543	0.209401
TGGAACCAAACAC	0	0.151038	0.700401	0.373084	0.302942	0.332896	0.287933
GTCACACAAACAC	2	0.126915	0.681952	0.429055	0.222474	0.183505	0.243998
AAGTGTCTTTGTG	0	0.0162026	4.24543e-05	4.00508e-05	0		0.0702875
GCCCGTCTTTCAC	1	0.359947	0.853768	0.558119	0.253898	0.943637	0.361951
AACAACCTTTGTG	0	0.0164654	0.123816	0.161567	0.0671733	0.176852	0.125449
CTACCACTTTCAC	0	0.113353	0.696483	0.406372	0.0613926	0.644048	0.252188
TCACTGCGGGGTG	0	0.104645	0.524468	0.322605	0	0.692614	0.175865
CTGTACCGGGCAC	0	0.25447	0.144058	0.0698191	0	0.843352	0.137168
GATTGTCGGGGTG	0	0.0893774	0.0394457	0.000127915	0	0.672699	0.0444067
AGTCTGCCTTGTC	2	0.251009	0.725662	0.737541	0.23298	0.69664	0.406659
CTCAACCCCTGTC	0	0.0162026	0.000244328	8.50431e-05	0		0.105759
AAGTGTCCTTTGA	0	0.0610776	0.273111	0.155554	0.0622459	0.592005	0.114049
CCTAGTCCCTCAG	0	0.196453	0.47111	0.163476	0.0631798	0.951067	0.154798
AATTGTCCCTGTC	0	0.229473	0.355501	0.00748426	0.0575828	0.836634	0.107946
GAAAGTCAAACAG	0	0.0165882	0.458639	0.308869	0.250064	0.0424249	0.156053
AAAAGTCAAAACT	0	0.0164347	0.000146039	5.90806e-05	0.101019	0.17006	0.0636365
GTCATGCAAAACT	0	0.00681158	9.27405e-06	0.000109889	0.0499797	0.0165782	0.0420174
TGAGGTCAAAGTC	0	0.0164888	0.000216387	0.00039933	0.114678	0	0.104464
AGGGACCTTTCAG	0	0.0196379	0.00018668	0.000226151	0.0662265	0.0399495	0.0775102
TTTAACCTTTTGA	0	0.173301	0.347724	0.000439767	0	0.843469	0.113706
CTCAACCTTTACT	0	0.0764298	0.766544	0.00106257	0.107018	1	0.185123
GGCCGTCTTTGTC	0	0.0209221	0.0167828	0.00126216	0	0.223754	0.103369
CATTACCTTTTGA	0	0.0638045	0.581653	0.486526	0.0588947	0.555925	0.159474
TAATACCGGGGTC	0	0.0215869	0.300102	0.552597	0.109599		0.104328
AGATTGCCCAGTA	0	0.0143538	3.30649e-05	9.99541e-05	0.116204	1.47042e-05	0.0823446
AGCAACCCCTCAT	0	0.346922	0.807591	0.663933	0.425107	0.943894	0.359138
CATCCACCTTGTA	0	0.232194	0.554845	0.33093	0.1977	0.549886	0.232554
GACCTGCAAAGTA	0	0.0703985	0.00684779	0.000140168	0.0473607	0.702093	0.055505
CCGGCACAAACAT	0	0.116706	6.60651e-06	0.000406949	0.0507519	0.879174	0.0707001
CCGAACCAAACAT	0	0.0405314	0.53305	0.346972	0.302823	0.0357242	0.15293
AGTTACCTTTGTA	0	0.0278194	0.0685801	0.00682261	0	0.211178	0.0628242
GCGTGTCTTTCAT	0	0.0214171	0.310636	0.000475187	0.165159	0.177354	0.107673
ATAGGTCTTTACG	1	0.0600571	0.173206	0.0595585	0.0773618	0.287285	0.0919472
GAGAACGCCACAT	0	0.0532818	0.000144612	0.000586612	0.28313	0.371297	0.147171
CCTCGTCGGGGTA	0	0.00500289	0.0561295	0.000218056	0	0	0.0614682
GGCCTGCGGGTGC	0	0.0139583	0.207391	0.000505782	0.0657054	0.00817443	0.103032
ACCGTGGGAAGTT	0	0.0986092	0.661583	0.293413	0.165252	0.494152	0.228686
AGGCTGGGAAGTT	0	0.195443	0.173942	0.000111115	0	0.58702	0.0972119
ACACTGGGAAACC	1	0.373978	0.742702	0.767837	0.321134	0.71652	0.330949
CCTGACGGGAACC	0	0.0161924	0.0267555	9.88681e-05	0.0916672	0	0.102823
GATATGGGGGGTT	0	0.00556524	2.68484e-05	0.000105102	0	0	0.0328242
CAGTCAGTTTGTT	0	0.0185057	0.0882905	0.000448333	0	0.142036	0.0648542
AGTAACGAAAACC	0	0.0110218	9.87589e-05	8.28628e-05	0.0774907	0.0653839	0.0603092
GATCTGGAAAGTT	0	0.0162026	0.289257	4.01462e-05	0		0.114062
TGTGGTGCCCTGG	0	0.0168539	0.000130797	7.89868e-05	0.0872206	0.18288	0.0698034
GACAACGCCTACC	0	0.135306	0.368979	0.180858	0.0830708	0.494689	0.119201
GTGACAGCCTGTT	1	0.134082	0.405337	0.171293	0.0916882	0.362397	0.162345
CCATGTGCCTGTT	0	0.0974799	0.620006	0.135969	0	0.698304	0.158428
TGGAGTGGGGCAC	0	0.0755313	0.754082	0.00534155	0.107018	1	0.302319
TTCACAGGGGGTG	0	0.252294	0.847334	0.996422	0.211571	0.999751	0.267283
GGCTTGGGGGACA	0	0.0864481	0.310001	0.00057103	0.212172	0.990899	0.137852
GTCTACGGAAGTG	0	0.0136189	4.38159e-05	0.000148791	0	0	0.0866205
CAGTGTGTTTGTG	0	0.0214998	0.553648	0.000222857	0.107417	0.13622	0.107061
ATCGCAGTTTGTG	0	0.0110741	0.131633	0.000282457	0.0671002	0.0427914	0.0751471
ACGGACGTTTGTG	0	0.00600054	0.191634	0.187753	0	0	0.0796184
ACGCTGGTTTACA	0	0.334918	0.705863	0.583068	0.411866	0.59956	0.331356
CGTAACGAAACAC	0	0.00944456	0.20474	0.0721059	0.0790886	0	0.0702482
GGTTACGCCTGTG	0	0.100931	0.573437	0.328955	0.370541	0.087495	0.195018
GACAGTGCCCTGT	0	0.0588033	0.253296	0.190558	0.127217	0.0257335	0.153187
ATCACAGCCCCAG	0	0.0101034	0.000199778	0.000231489	0.0685838	0.0416976	0.0631253
AGAGCAGCCCACA	0	0.0084196	3.33089e-05	2.4061e-05	0.0550798	0.0471807	0.0485439
GGCCGTGCCTACA	0	0.0226496	0.398874	0.367466	0.120844	0	0.133827
CCTGACGGGGACT	0	0.0231326	0.185856	3.65495e-05	0.131089		0.129906
GTATTGGGGGCAG	0	0.143418	0.334873	0.313135	0	0.438654	0.146311
TTTCACGAAACAG	0	0.0172457	0.000208708	0.000226569	0.08695	0	0.0756016
GACATGGAAACAG	0	0.0168903	0.000265553	0.00154421	0.114596	0	0.100571
GCGGACGAAACAG	0	0.00958034	0.047745	7.36028e-05	0.141361	0.0307367	0.0873486
CAACTGGCCTTGA	0	0.35221	0.535442	0.14961	0.314473	0.855115	0.205953
GCACTGGCCCCAG	0	0.0139526	0.364714	0.311742	0.120844	0	0.085812
GGTAGTGCCTGTC	0	0.192841	0.879471	0.846412	0.110955	1	0.285261
GGAACAGCCCGTC	1	0.267229	0.632616	0.310757	0.23937	0.660768	0.262853
ATAACAGCCCGTC	0	0.0132833	0.000129498	0.00171986	0.0877099	0.0348627	0.0617271
CGCTACGCCTCAG	0	0.0086198	0.117701	0.000305025	0.0534736	0.0235551	0.0846856
CATACAGCCCGTC	0	0.0126523	6.64615e-05	0.000299618	0.0704203	0	0.057701
TGTTGTGGGGACG	1	0.0158451	0.722258	0.866577	0.0542762	0.00500903	0.368103
CTCAACGGGGACG	0	0.368639	0.892101	0.392012	0.203214	0.996736	0.222889
ACTAGTGGGGGTA	0	0.0893654	0.174745	0.0012801	0	0.367414	0.0749461
TCGAACGGAACAT	0	0.0086731	0.072067	0.00927101	0.0438264	0.0608667	0.075948
TCATCAGAAAGTA	0	0.255995	0.613013	0.319319	0.322128	0.855625	0.269698
AACGGTTTTTCAA	0	0.218296	0.725515	0.416839	0.168349	0.871228	0.203294
CTCCGTTTTTTGA	0	0.0142949	0.0155879	0.00266833	0.0755539	0	0.101625
TGCACATTTTTTT	1	0.220629	0.333142	0.135872	0.286012	0.39874	0.208599
ATACGTTTTTACC	0	0.0178213	0.102083	0.0153345	0.0471586	0.0848253	0.13039
TAACCATCCTGTT	0	0.0202871	5.29061e-05	3.02655e-05	0.109599	0.345768	0.0616145
GACTACTCCTCAA	2	0.247632	0.688645	0.373288	0.258196	0.425412	0.231653
GAGCCATAAAACC	0	0.00603027	0.0843441	0.0133824	0.0678009	0.0263014	0.0537084
GCGAGTTAAAACC	0	0.0434581	2.639e-06	3.85753e-05	0.107018	0.544342	0.0718742
TGCGACTAAAGTT	0	0.0986876	0.299564	0.000370129	0	0.491637	0.11029
GGGTTGTTTTGTG	1	0.0364176	0.000158248	0.000149423	0.0639817	0.59816	0.0532564
CCCAGTTTTTCAC	1	0.0389865	0.826782	0.613234	0.322937	0.226877	0.302542
AAATCATTTTACA	0	0.105233	0.000180306	0.000415482	0.0682254	0.767297	0.0864589
AGCCCATTTTCAN	0	0.0686232	0.252684	0.193137	0.233558	0.211456	0.134104
CGCCTGTTTTTGA	0	0.00419632	0.135381	0.0018326	0	0	0.0865743
CTAGACTTTTCAC	0	0.080563	0.000208112	4.7543e-05	0	0.418817	0.0576401
CGTGACTGGGGTG	0	0.0915596	0.487665	0.0174487	0.130601	0.510891	0.194476
CTTAGTTCCTTGT	0	0.0632437	0.296997	0.222816	0.0586153	0.5877	0.0616104
TATGCATCCCGTG	0	0.287527	0.589411	0.305556	0.206262	0.770575	0.158454
TCCATGTAAAGTG	0	0.256303	0.322268	0.302979	0.0579731	0.978148	0.173456
GGTATGTAAACAC	0	0.0162026	0.753509	0.000261482	0		0.0905095
TTACCATAAAGTG	0	0.0162026	0.000168088	0.127254	0		0.130739
GATGTGTAAAGTG	0	0.0652876	0.390821	0.37646	0	0.45656	0.208314
AAGGTGTTTTGTC	0	0.183078	0.257006	0.0828499	0.133561	0.604593	0.10871
ATGGACTGGGACT	0	0.0102031	7.91787e-05	0.000107606	0.101547	0.186492	0.0672464
TGCCCATGGGGTC	0	0.012667	0.000138387	5.83832e-05	0	0.241083	0.0717965
AAACACTCCCACT	0	0.0415958	0.0930092	0.000382775	0.0531902	0.316833	0.0992686
GCTCCATCCCCAG	1	0.030103	0.589393	0.423567	0.288286	0.0356289	0.264134
CGATACTCCCACT	0	0.0153675	0.000238015	3.56267e-05	0.114678	0	0.080904
ACGCTGTCCTGTC	0	0.0966198	9.80879e-06	0.000160081	0.0515764	0.767157	0.072253
GTTGACTAAACAG	0	0.382077	0.851637	0.7899	0.565684	0.794013	0.353989
AGGCCATAAAACT	0	0.131616	0.78846	0.722393	0.298752	0.553888	0.30068
TCACTGTAAAGTC	0	0.0100681	0.00010871	7.11655e-05	0.106739	0.00380194	0.0831121
AACGACTAAAACT	0	0.00980176	0.625765	0.00129684	0.0618041	0.0246061	0.208322
TGATCATTTTACG	1	0.196746	0.716873	0.241126	0.366088	0.685641	0.406431
CAAAGTTGGGGTA	0	0.0322225	0.669297	0.697394	0.219321	0.29547	0.29935
CCCGGTTGGGACG	0	0.107666	0.707356	0.741448	0.144143	0.728176	0.373143
TCCGCATGGGCAT	1	0.0239191	0.452712	0.163142	0.114491	0.0225585	0.257148
TTCCACTGGGCAT	2	0.22574	0.778428	0.424249	0.286259	0.404238	0.321036
GTCTGTTGGGGTA	0	0.00855357	0.05462	0.0162323	0.0533243	0	0.0551296
CATCTGTGGGGTA	0	0.0882622	0.165697	0.152078	0.221193	0.048615	0.0807406
TATCGTTGGGGTA	0	0.125491	0.626964	0.20592	0.0668119	0.597817	0.208503
GGGACATCCTTGC	0	0.0266662	0.529725	0.417787	0.244853	0.0625136	0.213477
ACCGCATCCCCAT	0	0.0347544	0.000114821	0.000606856	0	0.278612	0.045297
TTCCGTTCCTACG	0	0.0268915	0.122316	0.00207793	0.0896499	0.0388893	0.123691
GTAAGTTCCTTGC	0	0.0193696	0.0285078	0.000294838	0.0776364		0.128664
CACGTGTAAAACG	0	0.0141176	0.000139111	6.63133e-05	0.0730047	0.0255422	0.074509
CTGCGTTAAATGC	0	0.116501	0.366419	0.154513	0.116651	0.813464	0.303248
CTAGACTAAACAT	0	0.0111341	0.378759	1.36796e-05	0.107018	0.143851	0.0916017
GAGGTGACCCAGG	0	0.125375	0.625404	0.342007	0.204914	0.493211	0.190064
TCGAGTACCCCTT	0	0.172639	0.348287	0.0841579	0	0.648585	0.150979
GAAGCAAGGGAGG	0	0.0174846	0.40112	0.000216884	0.0986074	0	0.0894714
TATCTGAGGGGAA	0	0.0600681	0.308005	0.21661	0.251233	0.0260325	0.127771
TATTCAATTTCTT	0	0.0227629	6.32595e-05	0.00113732	0.109599		0.134377
ACCCACACCCAGT	0	0.00737556	0.00011859	5.965e-05	0.0631653	0.028376	0.0517619
GGGGACACCTAGT	0	0.027237	5.42968e-05	0.000274339	0.0762269	0.206657	0.0828666
ACTTCAAGGGAGT	0	0.00831599	0.0493414	0.000328412	0.0777569	0	0.0826172
AAACCAATTTTCA	0	0.0151022	2.48624e-05	5.49204e-05	0.0688186	0	0.0536368
ATGCCAATTTAGT	0	0.0931096	4.84159e-05	0.000167822	0	0.519216	0.0695802
TGCAACATTTGAC	0	0.0323151	0.298752	0.0241099	0.0985802	0.320825	0.121672
CTATCAACCTTCT	0	0.0169747	5.40406e-05	0.000269671	0.224639	0.199753	0.077373
TCGGCAAGGGCTC	0	0.0101748	2.06677e-05	0.000207689	0.0831078	0	0.0734638
GAAAGTATTTTCT	0	0.0199079	0.000200054	0.000945481	0.100964	0	0.0756125
CGGCGTACCCGTA	0	0.0189388	0.969721	0.00484472	0.131089		0.14825
GACATGCTTTAGN	0	0.311911	0.907766	0.763098	0.435362	0.83633	0.504402
AGCTTGCTTTGAA	0	0.0659936	0.00551001	0.000151599	0	0.245032	0.0406636
ACCGCACGGGAGG	0	0.202164	0.732618	0.761512	0.298764	0.691691	0.189923
TACTGTCGGGTCC	0	0.0233814	0.652722	0.8288	0.120844	0.362343	0.353009
CCTGACCGAACTT	0	0.0190157	0.40173	0.000280699	0.0838583	0.232305	0.100853
ATTCTGCCTTTCA	0	0.247733	0.597016	0.335375	0.195299	0.900248	0.219901
CTAAGTCCCTCTG	0	0.0232066	0.000184755	0.000249732	0.120844		0.104709
TGTAACCAAACTG	2	0.341586	0.909822	0.837278	0.372107	0.773296	0.475486
CGCAACCTTTCTG	1	0.116596	0.243386	0.0919005	0.0603193	0.534744	0.139294
GTAGGTCGGGCTG	0	0.0162026	0.743696	0.413954	0		0.14302
AGGAGTCCCCTGA	0	0.0114568	0.000144652	0.000124979	0.0757676	0.00978856	0.0485737
AGACACCCCTTCT	1	0.336526	0.80816	0.769938	0.38521	0.906998	0.326503
CCTATGCAAATCT	0	0.011686	9.63658e-05	9.88453e-05	0.0828721	0	0.0467928
ACATACCGGGCTC	0	0.223196	0.405117	0.177294	0.0977727	0.703913	0.159875
AAGTGTCGGGCTC	0	0.0307374	0.392166	0.0367915	0.203411	0.0215618	0.0974074
ATACACCGGGTCT	0	0.0161102	0.000126503	3.36819e-05	0.0838583		0.079352
AATGCACGGGTCT	0	0.0128864	0.000187823	0.0001018	0	0.454377	0.082315
CAATACCCTTTCG	0	0.111291	0.00105472	0.00100171	0.107387	1	0.0983245
AACGGTCCCTAGC	0	0.0162026	0.219835	0.00220135	0		0.110145
AAGAGTCCCTTCG	0	0.0117228	0.27581	0.178033	0	0.101587	0.093289
TTAAGTCCCCAGC	1	0.0127174	0.0490775	0.000188689	0		0.164815
AGGGGTCAAAAGC	0	0.056319	0.471576	0.352485	0.337689	0.0213406	0.173567
GAAGAGCAAATCG	0	0.0243647	9.43068e-05	7.43717e-05	0.120844		0.0912547
TGATCACAAATCG	1	0.0405134	0.400094	0.2194	0.0611007	0.52218	0.157169
GAGGTGCTTTGAT	0	0.241207	0.609022	0.415764	0.44272	0.945453	0.168307
GAGGACCGGGTCG	1	0.0350786	0.199621	0.0927883	0.221756	0.0791094	0.134305
CGCAGTGCCTAGG	0	0.0154719	0.460296	0.261661	0	0.28257	0.109905
CATCGTGCCTTCC	0	0.100133	0.159923	0.000797688	0.118553	0.658262	0.0997056
CGGAACGGGGCTG	0	0.0354352	0.158218	0.0327857	0.0715365	0.0551563	0.0842411
CCTCACGGGGTCA	0	0.145817	0.624734	0.337746	0.0989076	0.588065	0.223548
CCGGGTGGGGGAC	0	0.0309519	0.276014	0.00761552	0.0830105	0.0332125	0.121661
GGCGTGGTTTCTG	0	0.0744734	0.000123078	0.000118265	0.0629057	0.657303	0.0768175
CCAGTGGAAAGAC	0	0.216828	0.752945	0.610461	0.44157	0.436501	0.37001
TATGTGGAAACTG	0	0.0104756	0.00197865	5.91398e-05	0.0679297	0.0191324	0.070472
CTTCACGCCTTCA	0	0.0193103	4.48439e-05	6.32616e-05	0.100964	0	0.0990957
ATGCACGCCTTCA	0	0.136145	0.484948	0.138815	0.0685227	0.823918	0.13507
ATATACGCCTTCA	0	0.0177986	1.53841e-05	7.526e-05	0.100964	0	0.0655765
GCCCCAGGAACTC	0	0.0158765	0.00018069	2.89022e-05	0.0826295	0.00786678	0.0844398
ACAGCAGGCCTCT	0	0.0348827	4.55979e-05	0.000140602	0.0725622	0.700912	0.0643508
CGCGTGGAAATCT	0	0.149196	0.000155842	0.000145044	0.0758465	0.690005	0.0930043
CCCTACGCCTGAG	0	0.0909497	0.140307	8.83988e-05	0.1258	0.837801	0.0882729
TCTTTGGCCTCTC	0	0.0922238	4.44469e-05	0.000625741	0.0642945	0.339079	0.0511922
CCTCCAGCCTAGA	0	0.0162026	8.0417e-05	0.00013551	0	0	0.0725675
GGTAACGTTTTCG	2	0.211172	0.349463	0.354039	0.203812	0.755389	0.173207
CCTGCAGTTTAGC	0	0.0217476	0.84423	0.719232	0.272909	0.0617257	0.326205
AAAAGTGCCCTCG	0	0.0181892	0.0386164	0.000406963	0.131089	0.299327	0.0549394
AACTTGGCCCAGC	0	0.0132653	4.23459e-05	6.78627e-05	0.0819035	0	0.0665476
TCATTGGCCTGAT	1	0.0117198	0.217377	0.000550477	0.0697668	0.0185821	0.112714
GGTAACTGGGCTT	0	0.0148892	0.24363	0.000821065	0.100964	0	0.0946715
ACCACATCCCAGG	0	0.0146464	3.64941e-05	8.53472e-05	0.0692998	0.131797	0.0672795
TACTACTCCCCTT	1	0.0136438	0.0173695	0.000730325	0.0601235	0.11031	0.0410042
ACCCCATAAATCC	0	0.129441	0.287208	0.154979	0.120236	0.432755	0.1798
AGCTACTAAACTT	0	0.297213	0.187834	0.000226891	0.0633272	0.914479	0.0889393
CGGGCATTTTAGT	0	0.0163215	0.0168229	0.020121	0.107416	0	0.160297
CTCCTGTTTTTCA	0	0.389929	0.19427	0.0368875	0.238904	0.809854	0.16469
CGAATGTGGGAGT	0	0.0127211	3.0991e-05	0.227372	0	0	0.0572687
AAAGACTCCCTCA	0	0.0895842	0.000199779	0.000720412	0.0762336	0.970353	0.0854062
CCCGGTTCCCAGT	2	0.329617	0.808508	0.647188	0.460402	0.779153	0.249001
TAATACTCCTAGT	0	0.106323	0.107412	0.00100963	0	0.658	0.0669545
AAGCCATAAACTG	0	0.0115279	8.12021e-05	6.71734e-05	0.103965	0	0.0465321
GGTCCATCCCTCT	0	0.0286811	7.11167e-05	0.000598943	0.132852	0.087206	0.0908788
TAGATGTCCTCTC	0	0.0213755	0.125791	0.00377879	0.157668	0.0138975	0.0726916
GCCAACTAAGCTC	1	0.0397299	0.274412	0.123762	0.245372	0.0341732	0.0906549
TTTATGTAAATCT	0	0.116312	0.000169657	0.000452574	0.107387	1	0.0821411
GGGAACTGGGCTA	0	0.065928	0.445503	0.314898	0	0.493711	0.127758
TCTCGTTGGGCTA	0	0.0151732	1.80236e-05	0.000380543	0.0838583	0	0.0744212
ATGTGTTCCCAGC	0	0.0102227	0.097066	0.0387885	0.0821796	0	0.0744049
TGTCACTCCCCTA	0	0.048134	0.0581603	7.02563e-05	0.0665361	0.235259	0.0547875
AATAACTAAATCG	0	0.0588341	0.274882	0.0151559	0.137399	0.513246	0.0895849
GTTGACAGGGGCC	1	0.26028	0.614306	0.63975	0.204939	0.998212	0.199408
TCCGGTAGGGCGG	0	0.0136867	0.000199645	0.000203866	0.107018	0	0.129203
TACCGTATTTTAA	0	0.0133665	0.357334	0.162045	0.144806	0	0.0789494
GTGTACATTTCGG	1	0.0754664	0.841899	0.575117	0.30485	0.280016	0.30533
AAATTGACCCATG	0	0.0151046	0.000109769	0.000108935	0.131089	0	0.0682552
CTAAACACCCTAC	0	0.0116272	0.266291	0.000965618	0.107018	0	0.087236
TCTATGAGGGATG	0	0.0964529	0.265878	0.000787415	0.191645	0.851669	0.163478
AATTGTAGGGGCA	0	0.0118931	4.17059e-05	0.000131017	0.0908766	0	0.0719985
CCGCCAATTTTAC	1	0.167871	0.465268	0.207001	0.113551	0.780435	0.151515
TTCGCAAAGGATC	0	0.0088059	7.27948e-06	4.73477e-05	0.0523347	0	0.0526087
GTGGCAACCTCGA	0	0.0126057	0.128478	0.109818	0.0372869	0.460898	0.0646598
GCCACAAGGGGCT	0	0.0174375	9.62048e-05	0.000302241	0.114678	0	0.113876
CTTGTGAGGGATC	0	0.0327298	9.422e-05	0.000187624	0	0.271159	0.0431227
ATGTACAGGGGCT	0	0.0827051	0.0230475	0.000214397	0.0854673	0.612523	0.0447902
CGGCGTATTTTAG	0	0.0308071	0.756273	0.588668	0.0965152	0.242311	0.0991109
TTCCTGATTTATC	0	0.0856407	0.000119439	0.000692195	0	0.365368	0.0711016
GTACTCAAAACGC	0	0.0148825	0.197205	0.000338413	0.0833595	0.130199	0.10387
GACGTGACCCTAT	0	0.0137064	0.359243	0.22361	0.0766045	0	0.123027
ATCGACACCCATG	0	0.0156751	0.000113037	0.0004878	0.0805717	0	0.104033
TGGCCAAGGGGCG	0	0.0162026	0.74802	0.222717	0		0.146244
GTTGCAATTTATN	1	0.315516	0.74076	0.504566	0.246529	0.944632	0.238782
CGGAACATTTGCG	0	0.0591306	0.000253928	0.000522632	0	0.460549	0.0906914
GGTCTGCCTTCGG	0	0.0205856	1.85298e-05	4.51581e-05	0.0438859	0.523103	0.0462952
AGCCACCTTTCGG	1	0.127725	0.69695	0.648384	0.198915	0.703964	0.260899
AGACACCTTTTAA	0	0.122835	0.19813	0.000345359	0.0510151	0.685275	0.0590668
TGCAGTCTTTATT	1	0.263912	0.99949	0.993575	0.238222	0.952977	0.394888
TGTCCACGGGCGG	1	0.293181	0.0105187	0.037933	0	0.692751	0.0444502
CCGAGTCGGGATT	0	0.0119	0.458179	0.423894	0.0747558	0.158891	0.142456
GAGCTGCCTTTAC	0	0.0278856	0.217217	0.120853	0.051971	0.630362	0.152571
GCGATGCAAATAC	0	0.0690619	4.10812e-05	0.0547504	0	0.315958	0.0335601
CTTCACCTTTGCA	0	0.0427742	0.0948099	0.00157535	0	0.462123	0.0540309
GAATGTCTTTATG	1	0.391958	0.881935	0.554656	0.508125	0.77224	0.401478
GACCTGCTTTATG	0	0.0541658	0.364467	9.05042e-05	0.0831071	0.86684	0.110183
CCGTACCTTTCGT	0	0.00964588	0.000138252	1.67722e-05	0.0935588	0	0.0835115
TGCGCACTTTATG	0	0.0887509	0.0720104	0.00027519	0.0965551	0.921146	0.0926366
TAATACCGGGTAC	0	0.0194698	9.66602e-05	5.13655e-05	0.0888369	0.0176724	0.0547869
TCGCCACGGGATG	0	0.0143497	0.000110561	2.41892e-05	0.107018	0	0.0708921
AGGGTGCCCCTAG	0	0.125898	0.526651	0.346035	0.316869	0.255677	0.161597
AGGATGCCCTATC	0	0.0111105	0.242292	0.130866	0.0896717	0.141343	0.110821
TACTTGCCTTATC	1	0.236396	0.829196	0.3978	0.423774	0.542182	0.269869
ATCCTGCCCTGCT	0	0.270859	0.727422	0.281044	0.185541	0.906308	0.347234
GCTCACCCTTTAG	0	0.112581	0.414714	0.0025025	0.470589	0.358552	0.114425
TTAACACCTTGCT	0	0.016848	0.000223829	3.84281e-05	0.10695	0	0.0866279
TTATTGCCCTATC	0	0.0107351	0.0725514	0.205889	0	0	0.0636369
TTTTCACAAAATC	1	0.0206178	0.000184515	0.000151272	0.0836325	0.269794	0.107988
CGTCACCAAAATC	0	0.0059746	0.000238029	0.000261708	0.0564704	0	0.107498
TTCGACCAAAGCT	0	0.0411408	0.331284	0.00110456	0.0533257	0.0520473	0.107849
CAATTGCTTTCGA	1	0.0355333	0.756778	0.498944	0.299455	0.0999563	0.346331
TAATGTCCCTCGC	0	0.00726189	2.53087e-05	8.14018e-05	0.053397	0.0690819	0.062713
TCGGACCCCTGCG	0	0.127173	0.0282895	0.00149395	0	0.456249	0.037973
GCAAGTCTTTTAT	0	0.0415488	0.000197283	0.00140414	0.28313	0.366533	0.157222
GGCTACCTTTCGC	0	0.262204	0.708885	0.442544	0.307286	0.736974	0.256263
AGCGGTCTTTTAT	0	0.127873	0.134531	0.00179685	0.132476	0.566214	0.0853619
CGGATGCGGGTAT	0	0.10383	0.316785	0.00202033	0.114553	1	0.186848
GACCCACGGGGCG	0	0.00865287	0.26677	0.293583	0.0916582	0	0.0984718
GCTTACCGGGTAT	2	0.240609	0.655598	0.330397	0.227092	0.639941	0.368566
TGGGCAGGGGTAA	0	0.0176529	0.000403318	0.000210087	0.0905834	0	0.0737625
TGTCGTGTTTTAA	0	0.00938337	4.54426e-05	0.000138906	0.0972331	0.033437	0.0609997
GACCACGCCCTAA	0	0.013049	0.497981	0.251278	0.161823	0	0.117654
CTGTGTGCCCTAA	1	0.0950908	0.239067	0.159902	0.108102	0.474877	0.111683
CCATTGGCCTATT	0	0.0610687	4.36677e-05	0.000278714	0.107018	1	0.0887908
CTCGTGGCCCTAA	0	0.0776142	0.284531	0.127831	0.0574752	0.601109	0.115598
TTTGCAGGGGCGT	0	0.107211	4.07476e-05	4.48725e-05	0.114553	1	0.0527395
CATCGTGTTTCGT	0	0.138946	0.426367	0.172811	0.195126	0.825547	0.131416
AGGGTGGCCCGCA	0	0.010826	0.000182181	0.000244572	0.0916582	0	0.0780878
GGGTCAGCCTTAC	0	0.0396556	0.000152919	0.000594383	0.0937511	0.338995	0.101155
CTGTGTGCCTTAC	0	0.0870183	0.147991	0.00139932	0	0.35317	0.0506154
AAACGTGGAACGA	1	0.158202	0.771327	0.629009	0.20267	0.108686	0.312471
CTGAACGGGGTAG	0	0.0219739	0.324848	0.359546	0.121834	0.00388664	0.15593
TCTGACGGGGCGA	0	0.0170098	0.000222397	0.000603355	0.0906535	0	0.0913166
TTTTTGGCCTATC	0	0.0905302	3.06946e-05	3.91921e-05	0.0965656	0.702727	0.0788467
GTTCTGGCCTATC	0	0.0111988	7.34637e-05	0.000174132	0.077125	0	0.0837093
GTGATGGCCTATC	0	0.214674	0.706895	0.37994	0.44239	0.495698	0.276711
AGTAGTGCCCTAG	0	0.0324622	0.483824	0.197215	0.268359	0.369565	0.114899
GCTTTGGCCTCGA	0	0.0138803	0.156509	0.00049076	0.0966156	0	0.0803193
GATTACGCCTTAG	0	0.0241722	0.000177315	0.000126734	0.120844		0.0787867
ATACACGCCCATC	0	0.00723346	0.0581787	0.000253627	0	0.0186647	0.0765063
CTCTCGGGGGTAT	0	0.023128	0.531584	0.00060666	0.131089		0.123588
GATGCAGGGGTAT	0	0.0197781	9.12933e-05	0.000867533	0.131089	0.106458	0.0705621
GCAAGTGTTTCGC	0	0.0174864	0.000162654	0.000112356	0.237824	0.0412322	0.0634714
GATTCAGTTTCGC	3	0.272254	0.755026	0.990384	0.227623	0.912457	0.459818
TATCTGGTTTGCG	0	0.102849	0.668354	0.410183	0	0.666597	0.147697
GTGATGGCCTCGC	0	0.148143	0.660419	0.412538	0.292364	0.152753	0.189245
CAGGGTGCCCATA	0	0.0931799	0.455679	0.0124402	0.0621876	0.524253	0.158037
GCGGACGCCCTAT	0	0.065319	0.194707	0.00161103	0.194589	0.0478842	0.0944349
TGCCGTGCCCTAT	0	0.127807	0.648829	0.335279	0	0.585301	0.179744
TCGATGGCCTTAT	0	0.0162026	0.989733	0.000832416	0		0.168957
CAGGACTTTTATT	2	0.284611	0.571847	0.269141	0.382485	0.431918	0.185136
TTACGTTTTTTAA	0	0.0149082	0.0880061	0.000209484	0.091667	0.0131272	0.092602
GCCACATGGGGCC	0	0.0146704	0.572104	0.206165	0.0708465	0.248456	0.195602
CCCAGTTGGGATT	1	0.209153	0.215493	0.000637876	0	0.693257	0.0875728
ATGGCATCCCTAA	1	0.233032	0.829902	0.479595	0.278355	0.799502	0.211279
CCTGGTTAAAGCC	0	0.0499737	0.13982	0.000200147	0.0699244	0.561458	0.144886
ACTGGTTAAACGG	0	0.22343	0.56336	0.134619	0.133234	0.80655	0.116353
TGAGCATAAAGCC	0	0.0162026	1.57243e-05	0.000663273	0		0.0980807
CCGCCATCCTTAC	0	0.308775	0.819206	0.628902	0.145722	0.858852	0.371205
GTATCATCCCATG	0	0.233546	0.888552	0.804818	0.455075	0.658034	0.435824
TGGTACTAAACGT	0	0.0225133	0.738695	0.789398	0.250874	0.3347	0.206398
GCACGTTAAATAC	0	0.0497414	0.609595	0.311981	0.283129	0.432143	0.224757
AACTTGTTTTGCT	0	0.0346069	0.000119637	0.000364971	0.0617606	0.4306	0.0756257
GTCTACTTTTATC	1	0.23471	0.768874	0.622533	0.345515	0.662015	0.312063
CAGATGTGGGGCT	1	0.119369	0.788162	0.812294	0.326648	0.142458	0.240525
GGTACATCCTGCT	0	0.0106421	0.223039	0.106374	0.05773	0.0134521	0.066368
CCTCGTTCCCTAG	0	0.169288	0.470018	0.343523	0.368404	0.877372	0.247771
CAATTGTAAACGA	0	0.0141919	2.05768e-05	5.21307e-05	0.0869494	0.028729	0.0680859
CTGACATAAACGA	0	0.0184808	0.555182	0.483687	0.0866373	0.0112809	0.183729
AGCTGTTTTTGCG	0	0.111495	0.780778	0.70932	0.205642	0.346123	0.463709
TCTCTGTCCTATA	0	0.0184535	0.269891	0.000570081	0.0821272	0	0.0747091
CTGCTGTAAACGC	0	0.0149384	0.000218523	0.00021975	0.0817525	0	0.071681
GGCGTGTAAACGC	0	0.00931146	0.0456734	7.62351e-05	0.0574421	0.0453142	0.0763372
GGTATCACCCCCC	0	0.237911	0.165354	0.0887535	0.0934917	0.682667	0.0769887
CCTACTACCCCCG	0	0.0905995	5.28292e-06	0.000206701	0.0908121	0.954812	0.0930466
GTTCAGAGAACCC	0	0.0144015	0.0542595	0.000584689	0.0718369	0	0.084822
GGAAAGATTTGGG	0	0.0109124	0.000166936	3.81938e-05	0.0715966	0	0.0681534
GGCGTCATTTGAA	0	0.098558	0.58026	0.386213	0.321679	0.443745	0.202181
CAACCTAGGGCCA	0	0.162231	0.301453	0.185803	0.119761	0.215002	0.10742
CGTGCTAGGGTTG	0	0.0229211	0.000212511	0.000374036	0.177086	0.0274863	0.0973379
ATGAAGAGGGGGT	0	0.026896	0.000142629	0.000231283	0.172678	0.0139909	0.0691892
TTCTCTAGGGGGT	0	0.206779	0.323098	0.186492	0.340414	0.599846	0.199872
TCTAAGAGGGGGT	0	0.0207064	0.131686	0.175509	0.162485	0.0714103	0.104299
GAGACTACCTCCT	0	0.0837079	0.461179	0.371236	0.186709	0.536395	0.152971
TGACTCAGGGGGA	0	0.00808055	9.65306e-05	0.000133409	0.0384639	0	0.056064
TGTACTACCCGGC	0	0.0718835	0.491536	0.364148	0.174444	0.889269	0.168773
CGAGAGACCTTTA	0	0.0734213	5.90849e-05	0.000106212	0.0573005	0.356773	0.0451701
ACCTTCAGGGTTA	0	0.0639051	0.506161	0.000756426	0.0658758	0.66667	0.12559
AGGATCAGGGCCG	0	0.0522003	0.218546	0.00279518	0.170642	0.0574132	0.0834548
GAGGCTAGGGGGC	0	0.0211136	0.0700851	0.000427131	0	0.31985	0.0900955
AATCCTATTTCCG	0	0.0756653	0.353573	0.361581	0.107018	1	0.0977134
GGAAAGCCTTTTT	0	0.027903	0.0600919	0.00290315	0.0974491	0.511575	0.0653167
CGATAGCCCCCCC	0	0.00686068	3.41879e-05	0.000132902	0.0748034	0.0334503	0.0359851
TATGTCCCCCGGG	0	0.0189064	7.25272e-05	0.000253912	0.100964	0.132015	0.0974128
GAGGCTCAAAGGG	0	0.0134952	9.66231e-05	0.000207862	0	0	0.0650324
GGAGCTCAAATTT	0	0.0743266	0.645893	0.501295	0.455702	0.141754	0.250238
CCTAGACTTTAAA	0	0.0197869	0.66896	0.437937	0.190376	0.082632	0.147357
GGGACTCGAACCC	2	0.261974	0.849744	0.883079	0.440536	0.672725	0.454771
TAGTCTCCTTCCA	0	0.0928721	0.0966394	0.0206978	0.0786511	0.337756	0.0497419
CTACAGCCCTAAC	0	0.00704804	0.0157599	0.000412538	0	0	0.0704916
TGGATCCAAAGGT	0	0.0771137	0.0205173	0.000299581	0.0769851	0.982324	0.108988
ATGCCTCAAACCA	0	0.179619	0.197746	0.076312	0.171588	0.605837	0.102852
CCTGAGCAAACCA	0	0.0104535	2.72126e-05	2.77952e-05	0.0915897	0	0.0815706
AATGCTCAAAGGT	0	0.0134921	0.434522	0.213549	0.0616664	0.17165	0.18089
CAGCGACTTTAAC	0	0.0141805	0.000204671	9.49379e-05	0.0765871	0	0.0946633
CATCCTCTTTCCA	2	0.458289	0.934164	0.792906	0.47208	0.729409	0.498666
GCAGGACCTTAAG	0	0.148721	0.250927	0.0197013	0.0945632	0.46288	0.122358
CTCACTCCTTGGA	0	0.0223142	0.569642	0.447481	0.0771172	0.207402	0.202258
ACTATCCAAACCT	0	0.0213746	0.497857	0.543317	0.131089	0	0.21192
ACGAAGCAAACCT	0	0.0132632	0.290983	0.000750179	0.093559	0.166489	0.0839655
AGTCCTCTTTTTC	0	0.0869639	0.248303	0.0152742	0	0.63484	0.121705
TCTGAGCTTTCCT	0	0.0101686	0.000146191	0.000193522	0.057635	0	0.0983812
GTACCTCTTTAAG	0	0.0730658	0.573153	0.20692	0.0718495	0.720131	0.115493
GTCTGACGGGGGA	0	0.0938613	0.476409	0.125848	0.068294	0.507735	0.194429
CACCTCCCCCAAT	0	0.0748194	0.999713	0.000495769	0.107018	1	0.143741
TCACCTCCCCCGC	1	0.0643847	0.683428	0.386444	0.302318	0.0328331	0.195169
CCATTCCCCCCAT	0	0.0209335	0.000113208	0.000249026	0.1343	0.0540584	0.0863697
GTCTAGCCCCCGC	0	0.0344571	0.356546	0.177939	0.238694	0.0721593	0.146347
TTCGAGCCTTCCG	0	0.0562992	4.7449e-05	0.000388453	0.079015	0.855156	0.0733219
GATTAGCCCCAAT	0	0.0192326	0.365687	0.330185	0.0905681	0.241629	0.168403
TGTGAGCAAAGGC	0	0.0527173	0.475511	0.198443	0.30874	0.015222	0.137136
AATTAGCAAATTA	0	0.0227367	0.601677	0.394437	0.120844		0.235973
GGCCAGCAAAGGC	0	0.26488	0.867364	0.769991	0.234469	0.834946	0.338038
GCCCCTCTTTGGC	0	0.0717961	0.295893	0.0683318	0	0.509503	0.102659
GCAAGACTTTTTA	0	0.0115577	6.05239e-05	0.000171806	0.0936146	4.3426e-12	0.0772095
CACATCCGGGAAT	1	0.19093	0.90522	0.518974	0.125001	0.805034	0.273748
AAGAGACGGGTTA	0	0.0183729	9.05295e-05	0.000107839	0.0906649	0.0157613	0.0810388
AAGACTGGAAGGG	0	0.102164	0.843204	0.242428	0.388988	0.406972	0.295185
GGCATCGGGGGGG	0	0.0782088	0.000348198	0.661096	0.0686496	0.690946	0.0986522
CCCTTCGTTTGGG	0	0.00892028	0.00014723	0.000857668	0.0679294	0	0.0789693
AGTACTGAAACCC	0	0.0154161	0.516497	0.128834	0.179232	0.0849608	0.128636
ATTATCGCCCAAA	0	0.0606273	0.716866	0.415453	0.232504	0.0887703	0.391822
AACAGAGCCCCCC	0	0.0134608	0.00010357	1.46281e-05	0.098607	0	0.060143
TACGGAGCCCTTT	0	0.011545	0.298284	0.11842	0.0635307	0	0.0902273
GCATCTGCCTGGG	0	0.0239357	0.231473	0.103061	0.0840133	0.0332084	0.116927
TGATTCGCCTAAA	0	0.0182447	0.000444617	0.291727	0.0996066	0.343195	0.107065
GGCCCTGCTTCCC	0	0.0855624	0.000231598	0.00032317	0.0689604	0.690462	0.0878251
AATTAGGCCCGGG	0	0.0185331	2.07148e-05	8.76628e-05	0.0831266	0.0186777	0.062744
TGGGAGGGGGGGT	0	0.0162026	0.385424	0.644507	0	0.391891	0.207701
TCCTAGGGGGCCA	0	0.0827104	0.0647929	0.000600495	0.0839494	0.336665	0.0690921
CTAAAGGGGGAAC	0	0.0162026	0.818313	0.708923	0		0.17447
CTATTCGGGGAAC	0	0.0349812	0.0804	0.024837	0.104915	0.0785927	0.078869
TCTACTGTTTCCA	0	0.0148118	0.000748284	0.198364	0.0905833	0	0.0908649
CTGACTGAAAGGT	0	0.0337913	0.439789	0.224626	0.2509	0.0360353	0.117697
CTAGGAGAAACCA	0	0.0162026	0.818382	0.772288	0		0.179089
CGAGCTGAAATTG	0	0.0324336	0.000186601	0.0009606	0.213439	0.0544593	0.0693159
ACATGAGCCCAAC	0	0.190392	0.83481	0.703233	0.356644	0.965608	0.197302
GAGAAGGCCTTTG	0	0.0210191	0.11576	0.149122	0.107353	0.198257	0.112704
AGCTTCGCCCAAC	0	0.035485	8.689e-05	0.000365398	0.0622459	0.682814	0.0636482
ACATTCGGGGGGA	0	0.137771	0.000250466	8.21781e-05	0.188437	0.978118	0.0990341
CAGCCTGGGGCCT	0	0.0174805	0.000135286	8.07404e-05	0.107349	0.166461	0.0610045
CGCCCTGTTTGGA	0	0.0130932	0.625094	0.46371	0.0720763	0	0.182762
ATGCAGGAAACCT	0	0.24377	0.763817	0.646354	0.376571	0.842147	0.144254
TTCGAGGAAACCT	0	0.0899479	0.383745	0.204166	0.222928	0.36846	0.179529
GAATAGGCCTGGA	0	0.0193978	0.913161	0.885377	0.0911076	0.513455	0.359838
TGCGAGGCCCGGA	0	0.0395074	0.148726	6.25175e-05	0.0831019	0.681156	0.110984
CTAGCTGGGGGGC	0	0.0434928	0.0880955	0.000267252	0	0.276619	0.0779089
GATTTCGTTTGGC	0	0.0229069	0.996629	0.0996375	0.131089		0.193611
GGCACTGCCTCCG	0	0.280264	0.887228	0.705102	0.362698	0.936567	0.410677
CAATGATTCCCCC	0	0.0403638	0.330417	0.000311516	0.203191	0.043014	0.11769
TATAAGTTTCCCC	0	0.0160177	0.000230331	0.000408706	0.0905836	0	0.101402
TTGGGATGGGGGG	0	0.107137	0.825288	0.702677	0.342324	0.304134	0.459311
TTATCTTGGGAAA	0	0.0162026	0.222262	5.94438e-05	0		0.102336
TAACGATCCCGGG	0	0.0197158	1.05727e-05	8.17039e-05	0.0414412	0.562716	0.0380005
GAACGATCCTAAA	0	0.0494931	0.711006	0.00115233	0.25515	0.0560076	0.144219
ATGCTCTCCCAAA	0	0.0111965	0.153028	0.118744	0.0794989	0	0.0867961
GCTGAGTCCCTTN	0	0.315099	0.538142	0.375937	0.390201	0.929916	0.253538
GATCTCTTTTTTT	2	0.22548	0.321298	0.107148	0.183856	0.41337	0.171566
GCTTAGTTTTTTT	0	0.363091	0.126347	0.0946732	0.0579253	0.758822	0.109004
CCGAAGTGGGGGT	0	0.0203864	8.5281e-05	0.00126024	0	0.273388	0.0689802
GGTATCTAAAGGT	0	0.0875228	0.315785	0.00329459	0.151913	0.350748	0.102315
TGCACTTAAACCA	0	0.0145934	0.395526	0.184904	0.0878333	0	0.142018
GGAGTCTTTTGGA	0	0.0135352	0.0779081	0.0536095	0.0825334	0	0.112546
TGCCGATTTTCCT	0	0.0406628	7.28666e-06	3.4306e-05	0.0679297	0.763148	0.0762948
TGCGGATCCTTTC	0	0.0697519	0.751894	0.162194	0.066528	0.796577	0.302966
CGATGATCCCAAG	0	0.0221927	0.433924	0.102744	0.183609	0.0181867	0.123772
TAATAGTAAACCT	3	0.312855	0.801888	0.545251	0.447566	0.489164	0.418876
CTAGGATTTTTTT	0	0.207767	9.34071e-05	0.000610241	0.0655837	0.882139	0.0997299
GAGAGATTTTTTA	0	0.293074	0.758953	0.639759	0.481947	0.520646	0.414357
GAAAAATGGGAAT	0	0.0790207	9.17862e-05	9.32692e-05	0.0744352	0.935981	0.109924
GTCCCTTGGGCCG	0	0.225658	0.544853	0.369267	0.149066	0.830026	0.251121
GTTGTCTCCCCCG	0	0.0816613	0.000109921	9.75007e-05	0.0776971	0.467522	0.0598993
AGGAAGTAAACCG	0	0.0123426	0.282239	0.121997	0.107018	0	0.103975
GACCTCAGGGGTT	0	0.0257306	0.000218417	0.000231675	0.0896499	0.0292365	0.0758859
CCATCTAGGGGTT	0	0.167976	0.335587	0.000786326	0.0706652	0.673087	0.11839
TTCACTAGGGGTT	0	0.147707	0.963808	0.775866	0.243567	0.97859	0.406703
TGAGTCAGGGCAA	0	0.0234518	3.57329e-05	4.71675e-05	0.0472412	0.369412	0.0328297
ACGCAGAGGGGTT	0	0.0218243	0.110606	0.000609297	0.131089		0.0994531
AGTTGAATTTGTT	1	0.13369	0.39863	0.0699558	0	0.709507	0.155765
TTCATCATTTGTT	0	0.0418139	0.000156419	6.70024e-05	0	0.483363	0.0388394
CCACTCAAAAGTG	0	0.011705	0.277449	0.103242	0.0668085	0.0622144	0.103657
ACACTCACCCCAC	0	0.00353758	0.0885456	0.0471408	0	0.128053	0.0663466
GATACTACCCTGT	1	0.0253816	0.554719	0.358686	0	0.204758	0.124216
TGGGTCAGGGTGT	0	0.0361175	0.000256493	0.000275359	0.0986656	0.284386	0.095503
AGACCTAGGGACA	0	0.0288196	0.469601	0.372585	0.158908	0.0556682	0.161129
AGCTCTAGGGGTG	0	0.173864	0.822992	0.580648	0.102329	0.990606	0.223209
CTTGAGATTTGTG	0	0.187843	0.218578	0.00127232	0	0.657384	0.128696
TTGTGAATTTGTG	0	0.0818605	4.30739e-05	2.99896e-05	0.101809	0.995045	0.0765767
GTATGAATTTACA	0	0.0763017	0.000142614	0.000390396	0.049707	0.649511	0.0532124
TCACAGACCTGTC	0	0.0247094	0.999732	0.350034	0.131089		0.148304
GCTAAGACCTGTC	0	0.0126234	2.64256e-05	0.0857007	0.0819717	0	0.0530598
CTGGTCAGGGACT	0	0.0344834	0.0890006	0.000252742	0	0.318388	0.124406
CGCTGAAGGAACT	0	0.0158542	0.9991	0.532697	0.107018	0.468025	0.364732
GTTGTCATTTTGA	0	0.199428	0.897895	0.704932	0.185736	0.870772	0.256411
TGTAGAATTTTGA	0	0.022174	0.000112283	0.00100818	0.107417	0	0.105313
AGAGTCATTTTGA	1	0.0384049	0.170912	0.0603399	0.243905	0.0415274	0.113845
TGCATCATTTTGA	0	0.00708467	8.07338e-05	0.000172136	0.0639597	0	0.0615165
TGCGAGATTTGTC	0	0.0792074	0.0882963	0.00181537	0.0698645	0.280476	0.0841067
CCAAGTAAAAGTA	0	0.0121078	8.48668e-05	7.30658e-05	0.107018	0	0.127262
AAACCTACCCCAT	0	0.0201379	0.318999	0.000153798	0.114651	0	0.0910333
GACGAGACCTGTA	0	0.0153057	0.557535	0.341568	0.0723497	0	0.148485
GCTGGAACCCGTA	0	0.0236407	0.49079	0.264144	0.190856	0.204227	0.143309
GCGATCACCCCAT	2	0.487188	0.969198	0.807546	0.381572	0.987781	0.469402
GTGTGAAGGGCAT	0	0.0190048	4.18194e-05	0.000133744	0.0942488	0.046353	0.108769
CTGTGAAGGGGTA	0	0.0174148	9.84469e-05	0.264015	0.0985684	0	0.0874587
TACATCAGGGGTA	0	0.0199366	0.000191915	0.000222944	0.0996066		0.0581298
TAGGTCAGGGGTA	0	0.192145	0.929943	0.86244	0.474423	0.314842	0.378654
GACCTCATTTTGC	0	0.177854	0.0565191	0.000120753	0.0601929	0.817506	0.0506262
TGAAAGATTTACG	0	0.00855937	0.24254	0.216028	0.0454172	0.067832	0.0821843
GGATCTATTTGTA	0	0.0921442	0.346785	0.00254334	0.0936007	0.983203	0.145906
AAGCGAATTTGTA	0	0.0889113	8.29744e-05	0.00015198	0.0877923	0.708081	0.0645438
AACAAGCCTTCAA	0	0.0198234	0.000232341	5.93869e-05	0.103985	0.0274197	0.0693337
AGTACTCCCTGTT	0	0.0185249	0.372703	0.210103	0.0996066	0.364461	0.13003
TAATGACAAAACC	0	0.117917	0.60596	0.291564	0.198487	0.449961	0.149478
GATCCTCAAAGTT	1	0.31448	0.72152	0.294314	0.315385	0.684512	0.391581
CCACGACTTTCAA	0	0.0148286	0.494042	0.276822	0.194822	0.0104507	0.138634
AGAGAGCTTTACC	0	0.12438	0.299921	0.00180144	0.0821255	0.831493	0.098173
TACAAGCGGGTGG	1	0.064808	0.902679	0.844667	0.329513	0.411146	0.324778
AAGCCTCGGGGTT	0	0.00811547	0.000264909	0.000863223	0	0	0.0640054
GCGAAGCGGGGTT	0	0.0138239	0.000286812	0.450461	0.0773938	0	0.133007
GAAATCCCCTCAC	0	0.0582266	0.000193475	0.000868746	0	0.419775	0.0865467
AAGCAGCAAACAC	0	0.0171708	0.000232459	0.000455188	0.0896195	0	0.0868414
GAACTCCTTTGTG	0	0.120995	0.642445	0.333678	0	0.68234	0.194876
ATGACTCTTTGTG	2	0.12829	0.309479	0.0233107	0.214697	0.425266	0.152696
TTCGTCCTTTACA	0	0.0172931	0.000322687	9.38917e-05	0.164136	0	0.081977
CTACCTCTTTACA	1	0.373176	0.638735	0.492463	0.109908	0.938748	0.31834
TTATGACTTTCAC	1	0.351061	0.705276	0.575077	0.407367	0.979294	0.25242
TCCATCCGGGCAC	0	0.266286	0.23518	0.107978	0.189798	0.694078	0.151445
CGGAGACCCATGA	0	0.0210895	0.192184	0.00113778	0.168075	0.057533	0.0925194
TCATAGCCCTCAG	0	0.0384058	9.72135e-06	0.000124694	0	0.568055	0.0399473
GATCTCCCAAGTC	0	0.116223	0.891835	0.675121	0.093559	0.846867	0.126997
TTGTAGCAAAGTC	0	0.0151102	0.000223275	0.00120715	0.0710955	0.0467394	0.0801201
CTATGACAAACAG	0	0.0140431	3.40909e-05	8.71869e-05	0.160177	0.0765034	0.0364092
AGCAGACTTTCAG	0	0.0249155	0.668877	0.41396	0.164855	0.0507961	0.280569
AGCGCTCTTTACT	0	0.140397	0.0753298	0.00100415	0.0749791	0.482917	0.0842744
CCCATCCGGGGTC	0	0.145329	0.323646	0.00718002	0.182561	0.661363	0.100365
TTTCTCCGGGTGA	0	0.140288	5.42149e-05	6.51267e-05	0.093559	1	0.0595844
AATCGACGGGCAG	1	0.207946	0.584948	0.603403	0.398905	0.650322	0.350099
CAAGCTCCCCACG	0	0.0995307	0.308037	0.152082	0.203411	0.526814	0.15047
CGTTTCGTTTCAT	0	0.0172059	0.00059242	0.000122664	0.0675017		0.109926
GACAGACCCTACG	0	0.00989752	0.000254811	0.000166924	0	0	0.0595361
CCAGAGCCTTGTA	0	0.0063319	0.00971841	0.00023033	0	0.0325116	0.0545278
AAGTGACCCTCAT	0	0.0218678	0.328553	0.000164671	0.109599		0.134372
CCTCCTCAAAACG	0	0.00993535	0.000151438	0.000100861	0.0878085	0	0.0836354
CTCGCTCAAAGTA	0	0.00790386	0.113388	0.0451225	0.0679301	0	0.104526
TCCTGACTTTCAT	0	0.0173274	0.000196959	4.29279e-05	0.0821928	0	0.0837275
TACGCTCTTTGTA	0	0.0915707	0.522346	0.414325	0.325834	0.0130442	0.106441
TTAGGACTTTGTA	0	0.009498	6.98888e-05	0.000351247	0.0622656	0	0.0828692
CGGGGACGGGACG	0	0.0130339	1.38963e-05	0.000154563	0.0935751	0.178302	0.0904883
GGTGTCCGGGCAT	1	0.130214	0.19909	0.0802013	0.0744066	0.461235	0.130226
AATGTCCGGGGTA	0	0.0262875	0.248391	0.227158	0.120844	0.0137153	0.113753
CGCAGACGGGGTA	0	0.014462	0.402812	0.226943	0.107018	0	0.146618
AACTTCGGGAACC	0	0.167487	0.856889	0.561958	0.317951	0.964111	0.397206
TTAAAGGGGGGTT	0	0.0162026	0.0971816	0.000306311	0		0.152414
GAACCTGTTTCAA	0	0.13609	0.165018	0.000438066	0.137882	0.753205	0.158337
GACCTCGTTTGTT	0	0.00874646	0.440371	0.187092	0	0.14667	0.139289
TACGCTGTTTGTT	0	0.058791	0.000276696	0.00030142	0.212761	0.0940508	0.126209
TGACAGGTTTCAA	0	0.0123943	0.000126888	0.00017059	0.071475	0	0.0558935
ATCAGAGTTTTGT	0	0.0457162	0.0226608	0.00274727	0	0.189592	0.0685323
AAGCCTGTTTGTT	0	0.0747241	0.000287602	0.000125399	0.0983223	0.540991	0.0643222
GATCCTGTTTGTT	2	0.392513	0.868566	0.771931	0.268761	0.915976	0.418731
CCGCTCGTTTACC	0	0.0123644	5.07517e-05	0.000103059	0.107018	0	0.0820799
CCGACTGAAAGTT	0	0.00824661	9.05794e-05	9.24185e-05	0.0821684	0.0184066	0.0479993
TTTGCTGCCCGTT	0	0.0143672	3.87961e-05	3.14301e-05	0.107349	8.73564e-09	0.0629785
GGACTCGCCTCAA	0	0.0209609	0.380248	0.241614	0.188817	0.0208062	0.126329
ATTCCTGGGGTGT	0	0.0137758	0.0585547	0.00581176	0	0.109442	0.130751
GAATGAGGGGCAC	0	0.0182895	0.000115892	0.000335492	0.0795048	0.009531	0.0635885
GCTGAGGGGGCAC	0	0.0142065	0.00117023	0.000400441	0.0564763	0.0409031	0.0720407
GTCTTCGCCCTCA	0	0.0502564	0.734321	0.365762	0.211717	0.0568205	0.187864
TCGGTCGGGGTGT	0	0.0161737	2.91137e-05	0.000220667	0.0971993	0.130413	0.0673703
ATTCCTGTCCCAC	0	0.0195124	0.000172045	0.000148241	0	0.0265167	0.0158825
CTCATCGTTTTGT	2	0.171619	0.471196	0.20852	0.149531	0.528344	0.260609
GATACTGAAAGTG	0	0.264014	0.841445	0.273081	0.400009	0.188391	0.190839
CCTACTGCCTCAC	0	0.119648	0.811314	0.38734	0.325805	0.103459	0.285807
CCGCAGGCCTGTG	0	0.0779602	0.417872	0.214374	0.0718463	0.968875	0.192844
GGGATCGGAAGTC	0	0.0114578	0.324858	0.302118	0.0831071	0	0.08723
AACAAGGGAAGTC	1	0.142819	0.0962141	0.000737266	0.0560249	0.504834	0.0525259
TGGGCTGAAACAG	0	0.0118172	0.0001412	0.000148258	0.101677	0	0.0788815
CATCCTGAAAGTC	0	0.0556354	0.000331412	0.00383338	0	0.428461	0.0986203
GGGCTCGCCCGTC	0	0.148454	0.287368	0.0404125	0	0.454075	0.109966
TAATAGGCCTACT	0	0.033622	5.61863e-05	0.00018108	0	0.283957	0.0531602
TCTTAGGCCTACT	0	0.191526	0.526937	0.230771	0.12567	0.766358	0.158789
TAGTGAGCCTTGA	0	0.00962753	4.26374e-05	0.000130339	0	0.107025	0.0457511
GGATTCGCCTCAG	0	0.163051	0.700118	0.589518	0.231987	0.877122	0.278419
TATTGAGCCTCAG	0	0.134592	0.350196	0.000736216	0.067013	0.834086	0.153895
TCGTGAGCCTCAG	0	0.102826	0.495585	0.152545	0.184576	0.517242	0.174495
CGCTAGGCCTGTC	0	0.158525	0.741878	0.770203	0.185013	0.930763	0.329284
TCCGGAGGGGTGC	1	0.00521665	0.110045	0.0301024	0	0.0160628	0.0615693
AAGGAGGGGGGTA	1	0.145633	0.64465	0.353756	0.265874	0.262087	0.25272
GCGAGAGGGGCAT	0	0.0255741	0.000359379	0.193095	0.131089		0.12393
GTTCTCGTTTACG	0	0.0324424	0.000128297	0.000589093	0.0910343	0.277896	0.0602797
TACTGAGAAACAT	0	0.0601819	0.472471	0.118846	0.187815	0.310096	0.208045
GTTAGAGCCTGTA	0	0.144248	0.000234599	0.0163328	0.0990695	0.984294	0.101204
GCAACTGCCTTGC	0	0.17425	0.382452	0.118432	0.102268	0.743953	0.152067
CGCGAGGCCCGTA	0	0.0106131	0.18525	0.213924	0.0819366	0	0.0865106
TTGCTCTTTTCCC	0	0.215146	4.35733e-05	0.000219498	0.0616314	0.693122	0.0619947
CCTTAGTGGGGTT	1	0.0408545	0.715949	0.695841	0.240619	0.306232	0.180607
ACTTTCTCCCGTT	1	0.304072	0.542875	0.35478	0.135634	0.811318	0.174211
TGTCGATAAGACC	0	0.0100932	0.00948116	0.000471867	0.0637379	0.0140707	0.0945006
GGACTCTAAAGTT	0	0.0169688	0.106675	3.01492e-05	0.0800363	0.126291	0.141148
AAAACGTTTTGTG	0	0.0512475	0.344082	0.100992	0.28345	0.436694	0.257769
CTTTAGTTTTCAC	0	0.0142805	8.16002e-05	5.8425e-06	0.0577583	0	0.0595286
TCAAAGTGGAACA	0	0.0145645	0.000158133	0.000418432	0.114678	0	0.0781445
ACATTCTGGGCAC	1	0.365214	0.773268	0.441299	0.214362	0.83091	0.366183
AGCATCTGGGGTG	0	0.01016	4.87808e-05	3.00844e-05	0.0747557	0	0.0821523
CGGAGATCCTTGT	0	0.0232914	2.97465e-05	0.000128257	0.120844	0.169496	0.0746549
CCAAAGTCCCACA	0	0.159157	0.203138	0.00028565	0.143566	0.693886	0.116446
GAGCGATCCCACA	0	0.0118476	3.293e-05	3.70231e-05	0.0555288	0.117164	0.0667366
CACACTTAAATGT	1	0.143139	0.313881	0.0938053	0.0514552	0.560254	0.106245
CCGTCTTTTTGTC	1	0.381079	0.695235	0.634862	0.105052	0.801132	0.366679
ATAGCTTTTTACT	0	0.202077	0.631199	0.224196	0.0948309	0.822707	0.220255
GAGGGATGGGCAG	0	0.0182532	4.06548e-05	7.82797e-05	0.0694366	0.193008	0.0546062
CGCGAGTGGGACT	0	0.00878417	1.69808e-05	0.000103584	0.0747616	3.45599e-14	0.0523306
ACACTCTCCCGTC	0	0.076858	8.24481e-05	0.000421599	0.0494925	0.61545	0.0537693
GTGATCTCCTGTC	2	0.359267	0.759761	0.530755	0.145877	0.852545	0.318685
CCATTCTCCCCAG	0	0.0124459	0.392746	0.138492	0.0869097	0.0100233	0.167337
TGTACTTCCTACT	0	0.0206563	0.515639	0.26264	0.107349	0.142352	0.113825
AACGTCTCCCTGA	0	0.052455	0.662413	0.925272	0.280942	0.381143	0.229
TATCTCTCCCACT	1	0.175525	0.826736	0.810941	0.208704	0.788256	0.353783
GACTCTTGGGACG	0	0.148724	0.638034	0.621325	0.335706	0.332602	0.327094
GAAACTTCCTACG	1	0.160447	0.59332	0.182662	0.210021	0.588025	0.194107
CCCCTCTCCTGTA	0	0.0890588	0.0631602	0.000448105	0.0710428	0.411493	0.094968
GTGCTCTCCCGTA	0	0.0113225	0.116396	0.000548883	0.077107	0	0.102756
GATGTCTCCCGTA	0	0.0819799	3.86484e-05	1.93065e-05	0.0935604	0.997678	0.0942083
GCTACTTAAATGC	0	0.0127945	1.16927e-05	8.15684e-05	0.0622	0.0949233	0.0383094
AGCGCTTAAACAT	0	0.231834	0.823335	0.50366	0.24046	0.826524	0.336628
CGCGAGACCTCTT	0	0.00572437	5.03244e-05	0.000575636	0	0.11211	0.0342674
CGTATCAGGGGAA	0	0.0984471	0.384286	0.150273	0.0790401	0.475093	0.162472
GGCTCTAGGGTCC	0	0.0912319	6.0311e-05	0.000121706	0.0747528	0.636906	0.0607227
TTTCTCATTTAGG	0	0.01518	0.590476	0.349661	0.0631099	0.0509942	0.276641
GACGAGACCCTCA	0	0.0162026	0.189529	0.000398859	0	0.144284	0.120536
AGATAGACCCAGT	0	0.0122509	0.0237173	8.70033e-05	0.0681984	0.11811	0.0433999
CTTTTCATTTTCA	2	0.157712	0.295737	0.107772	0.168008	0.627733	0.148801
TACGGAATTTGAC	1	0.140595	0.517674	0.397525	0.13292	0.675322	0.202644
TCTAAGACCCCTC	0	0.0446787	0.312602	0.00133089	0.0679296	0.529886	0.0841182
TGCTCTAGGGGAG	0	0.0522357	0.156723	0.000109598	0.0517371	0.610517	0.074581
GTTAGAATTTTCT	0	0.0291879	0.146456	0.073893	0.0603657	0.0722552	0.0906465
TCTCTCATTTCTC	0	0.122116	6.41708e-05	0.000460775	0.0460861	0.779004	0.0776408
AAAGAGACCCAGC	0	0.0162026	0.844308	0.000309396	0		0.115435
CTTCTCAGGGAGC	0	0.233658	0.105131	0.00206492	0	0.750214	0.108872
TGTGAGAGGGCTA	1	0.209254	0.366481	0.174808	0.135577	0.609409	0.146756
CGATCTATTTAGC	0	0.236324	0.235702	0.131197	0.0944145	0.872799	0.11008
GACGCTCCCTCTT	1	0.293292	0.889267	0.681881	0.115268	0.813327	0.445332
CAGGGACCCCAGG	0	0.0395502	0.110826	0.012445	0.117206	0.229631	0.0587191
GGGGAGCCGGTCA	0	0.0321551	0.438844	0.00813634	0	0.358616	0.106886
CCCAAGCCCTCTG	0	0.0439731	0.447801	0.525445	0.247926	0.0460952	0.212952
ACCAAGCCCCTGT	0	0.0191313	0.393403	0.386318	0.0720766	0.220139	0.0873943
CTGTCTCCCTTCA	0	0.0983415	0.999913	0.407249	0.217811	0.997718	0.291516
TCATTCCCCTAGT	1	0.27268	0.69555	0.358315	0.125158	0.932403	0.236493
CTGCTCCCTTTCA	0	0.060375	0.857915	0.977991	0.114614	0.458142	0.422467
AAGATCCTTTCTG	0	0.211234	0.473953	0.317965	0.107673	0.799004	0.161028
TATTTCCTTTCTG	0	0.0209044	0.241299	0.198945	0.164701	0.0702601	0.105086
ACGGGACTTTCTG	1	0.325997	0.84271	0.45837	0.401347	0.482841	0.37672
TTGAGACGGGGAC	0	0.0145278	0.621283	0.349275	0.0756948	0.0332923	0.137971
TAGAAGCGGGAGT	1	0.227194	0.798741	0.7196	0.550414	0.10473	0.271553
GCTCTCCGGGAGT	0	0.0145913	0.000143276	0.000122675	0.0835672	0.108094	0.0717433
AGTATCCCCTCTC	0	0.01672	0.0339655	0.00105647	0.0965918	0	0.0830711
TGCGGACCTTTCT	0	0.0767027	0.375503	0.0562055	0.0821921	0.0808328	0.157675
CTATTCCCCGAGA	1	0.457449	0.792638	0.557992	0.558813	0.834526	0.427959
CAACCTCTTTTCT	0	0.013133	0.469033	0.000399557	0.0667755	0	0.106727
TTGTAGCTTTAGA	0	0.00563702	5.0482e-05	3.7225e-05	0	0	0.058421
TGTCTCCTTTTCT	0	0.0389379	0.00037336	0.000744692	0.0628656	0.425276	0.0644216
CCGAGACTTTCTC	2	0.55448	0.683379	0.66744	0.360465	0.937637	0.440347
TTCTTCCAAACTA	0	0.0549174	0.000111931	0.00043792	0.0938062	0.65058	0.0875462
GAGTGACTCCTCG	1	0.122247	0.502364	0.227588	0.302875	0.343736	0.169115
TGTGCTGGCCTCC	0	0.177577	0.908763	0.804466	0.301786	0.915224	0.436155
TAGTAGGTTTTCC	0	0.0121424	0.187852	0.000327615	0	0.0192102	0.0848701
ATATAGGTTTCTT	0	0.245813	0.685132	0.193219	0.0761107	1	0.217574
TGGTGAGCCCTCC	1	0.0298023	0.524615	0.517926	0.250874	0.439962	0.195341
GGGTGAGCCCAGG	0	0.1399	0.214429	0.00013671	0.093559	1	0.0862579
ATTGTCGCCCAGG	0	0.023706	0.0690115	0.0311715	0	0.138836	0.0613375
CAATCTGCCTAGG	0	0.374625	0.47384	0.235894	0	0.948364	0.210034
GCGTAGGGCCTCA	0	0.152486	0.335251	0.289924	0.169458	0.395417	0.142935
GAAGCTGCCCTAA	0	0.02064	0.000165306	0.00041033	0.120844		0.0783543
TCGTTCGCCTTCA	0	0.157395	0.602438	0.310016	0.0985201	0.767243	0.226089
TTTAGAGGGGAGA	0	0.148551	0.36231	0.000460791	0.0689461	0.665036	0.122
TACGGAGGGGTCT	0	0.152445	0.559684	0.516491	0.148764	0.655764	0.211625
GGTTCTGCCCTCT	0	0.0159898	4.03835e-05	0.000397692	0.0833961	0.193693	0.0915914
CATGAGGGGGAGC	0	0.0253714	0.54016	0.207654	0.199448	0.0494137	0.193391
GTTCTCGCCCTCG	0	0.320466	0.551791	0.230947	0.218195	0.823348	0.163971
TCAGAGGCCCAGC	0	0.0353211	0.400502	0.242321	0.0836853	0.206836	0.245011
CATCGAGCCTCTA	0	0.0172119	4.43775e-05	0.000120859	0.0842495	0.227063	0.0758598
AGTCCTTTTTCTT	0	0.0215146	0.108864	0.00265943	0.131326	0.305818	0.067355
CACGAGTTTTCTT	0	0.14019	0.732578	0.310509	0.137792	0.930751	0.19526
AGAGAGTTTTCTT	2	0.234439	0.85621	0.644725	0.463023	0.608898	0.35332
CGAAAGTTTTAGG	0	0.0570199	0.135707	0.0212931	0.119995	0.443935	0.129723
GTATAGTTTTTCC	2	0.475361	0.875209	0.841146	0.222967	0.91577	0.458549
CCCCTCTCCCAGG	1	0.0795082	0.384917	0.127775	0.245257	0.43037	0.19881
CTGTGATCCCCTT	0	0.00953011	0.0547527	0.000484636	0.0854706	0.0270005	0.0649185
CCAATCTTTTCTG	0	0.0908971	0.19167	0.000782286	0.0456013	0.545339	0.123288
CTAAGATTTTGAC	0	0.0154247	0.000564012	0.000420231	0.0834974	0	0.113793
ACTCCTTTTTCTG	0	0.316392	0.0680639	0.000626288	0.0760572	0.918776	0.0981008
GGGCCTTGGGCTG	0	0.0246281	0.416289	0.000105076	0.0697827	0.0409756	0.100281
GTGTTCTAAACTG	0	0.00933248	2.94077e-05	0.000131521	0.0679297	0	0.0855254
TGGGAGTGGGTTC	0	0.0514094	0.536984	0.348682	0.0854854	0.471423	0.139709
AGGAGATGGGTCT	0	0.0194513	0.179652	0.000440785	0.0986074	0	0.081504
CTATTCTGGGTCT	0	0.0223172	0.585394	0.340004	0.16303	0.0304841	0.161607
GAACCTTCCCCTC	0	0.00602375	0.0304097	0.000456372	0.0644584	0.0348506	0.0464622
AGTAAGTCCTAGA	0	0.0178253	0.000128072	5.74752e-05	0.115299	0.0355608	0.088221
TAAACTTTTTGTA	0	0.236567	0.451307	0.14573	0.10497	0.697086	0.181366
GAAGTCTTTTTCG	1	0.0637441	0.187854	0.000443178	0.0815369	0.462125	0.0981398
ATCAGATTTTAGC	0	0.183278	0.000419064	0.00107641	0.0895948	1	0.0805685
AAGCAGTTTTTCG	0	0.0199081	0.000171103	0.000213993	0.115686	0.242291	0.0845674
CCGATCTGGGTCG	0	0.0131245	0.66804	0.00133043	0.0716062	0.074033	0.0760072
TGATCTTGGGTCG	0	0.0202316	0.000218451	0.000241354	0.0895995	0	0.0962479
TCCAAGTCCTTCG	0	0.0515209	0.167535	0.00284363	0.0634932	0.0748221	0.103643
CCTTGATCCTCTA	0	0.0551577	0.00666293	0.000588374	0.0683859	0.441296	0.0516509
TTAGAGTCCTAGC	0	0.0382127	6.55953e-05	0.00021796	0.0753679	0.4218	0.092244
CTGTGAACCCCGG	0	0.0162026	0.33549	0.000229826	0	0.176331	0.111291
CCTACTACCCTAA	0	0.0129632	0.628446	0.640015	0	0.446	0.243513
TGGACTAGGGTAA	1	0.0340871	0.157364	0.00415619	0.125099	0.0987051	0.067902
GTCTGAAGGGCGG	0	0.146761	0.463463	0.154752	0.125004	0.778538	0.241068
TGGAAGACCTATG	0	0.0544365	7.22103e-05	4.73673e-05	0.0557724	0.800324	0.0719812
GCTCTCACCCTAC	0	0.0104781	0.15102	0.321645	0.0757676	0.0174102	0.112866
AGATAGACCTGCA	0	0.0639612	0.799036	0.580856	0.0646619	0.543715	0.316274
TGCCCTACCTATG	2	0.0883647	0.628761	0.625013	0.313457	0.110854	0.281912
AATCAGACCCTAC	0	0.336483	0.67552	0.554199	0.375078	0.97948	0.27909
GAATGAAGGGATG	0	0.00602478	7.30691e-06	0.000254031	0	0.0285515	0.0391397
GACGGAAGGGCGT	1	0.045033	0.911377	0.973249	0.314613	0.0744714	0.363841
TGGGAGATTTATG	0	0.0164572	0.0002194	0.254074	0.0894296	0	0.0814189
AGGGCTATTTATG	0	0.186022	9.45255e-05	0.000382788	0.150002	0.690012	0.102561
CGCCGAATTTGCA	0	0.0180683	0.000151926	8.57647e-06	0.0829975	0	0.0852709
AATGAGGGGGATC	3	0.36314	0.63295	0.392424	0.289222	0.888707	0.257364
ATTCTCACCTATC	0	0.00643719	0.0260101	0.000336648	0.0595631	0.0243245	0.0666781
TGGATCACCTCGA	0	0.0420297	0.000128469	9.61734e-05	0.0643871	0.663029	0.0599921
AGGCCTACCCTAG	0	0.0145143	0.476281	0.346835	0.107361	0	0.134265
TGTCCTAGGGATC	2	0.243375	0.677479	0.423395	0.177497	0.67884	0.303486
AGTGAGATTTATC	0	0.0170082	1.24373e-05	8.83479e-05	0.100964	6.3906e-17	0.0591498
AAGAGAATTTTAG	1	0.0336317	0.577308	0.457888	0.229133	0.0709359	0.204867
CTCTAGATTTGCT	0	0.00469834	0.309544	0.000466676	0	0	0.0522333
CCGCTCACCCCGC	0	0.0185106	0.0387827	0.000811107	0.0780061	0.166387	0.0534435
TTTATCAGGGCGC	0	0.0200698	0.527841	0.164394	0.157031	0	0.131511
CGTTGAAGGGCGC	0	0.00788954	1.06113e-05	1.08174e-05	0.0475954	0	0.0579649
TAACCTATTTATA	0	0.00563926	0.101665	0.000128529	0.171079	0	0.0891059
CGTGTCATTTGCG	0	0.0340741	0.63097	0.0013074	0.107028	0.473758	0.137779
GCTAAGATTTATA	0	0.0279719	0.244522	0.0255454	0	0.206069	0.0592344
GCAATCCCCCATT	0	0.0386739	0.153908	0.109226	0.157276	0.135749	0.0920716
TTTCTCCTTTTAA	0	0.0639228	0.288387	0.00184756	0.0490727	0.499324	0.108517
CTGACTCTTTTAA	0	0.00868093	0.228766	0.142098	0.0498975	0.047466	0.0925416
GGTTGACCCCATG	1	0.0370058	0.409827	0.328053	0.211319	0.0671282	0.102923
ATGCAGCCCTTAC	2	0.331212	0.247958	0.111874	0.170492	0.873328	0.144611
TGCCAGCCCTCGT	1	0.0950089	0.557798	0.34594	0.171137	0.884787	0.245676
GGCTCTCCTTGCA	0	0.0121305	9.79977e-06	0.000188364	0.0751233	0.0127676	0.0732415
TATGAGCAAAGCA	0	0.190459	0.579962	0.258752	0.177122	0.628116	0.1845
AATATCCAAATAC	0	0.172722	0.680461	0.317771	0.136222	0.755374	0.192794
TTGGAGCGAACGT	1	0.251935	0.660973	0.450926	0.419959	0.509026	0.279655
ATCAGACGGGCGT	0	0.170392	0.219546	0.0845886	0.0678905	0.598422	0.142395
AGAGTCCGGGTAC	0	0.0092713	8.75052e-05	0.000109099	0.0935588	0	0.0613372
CCGGTCCGGGTAC	1	0.284949	0.7486	0.513159	0.288603	0.783631	0.290819
GGCATCCGGGCGT	0	0.0499633	4.66395e-05	8.47478e-05	0.0935586	0.563869	0.0469343
CGCGGACGGGGCA	0	0.0114011	2.39448e-05	0.000290549	0.093559	0.19148	0.0619396
CTATCTCGGAATG	0	0.207087	0.622287	0.00568424	0.175228	0.749553	0.264127
TTCGAGCCTTCGA	0	0.247699	0.798576	0.46633	0.361105	0.702143	0.267897
TTAGAGCCCTCGA	0	0.0110201	0.100129	0.000262855	0.0494266	0	0.0662815
ACAGGACAAACGA	0	0.0815522	0.000187937	0.000240109	0.0878087	0.682889	0.109187
AGCCTCCTTTTAG	0	0.0555371	4.27904e-05	5.79864e-05	0.0831071	0.970352	0.069447
TAAAAGCCTTGCG	1	0.0471529	0.0421421	0.00212452	0.142923	0.0809801	0.0571501
GATTTCCCCTGCG	0	0.231181	0.535159	0.331511	0.439259	0.131891	0.236759
CGCTAGCCTTCGC	0	0.0214188	0.000270838	0.000364514	0.131089	0.169113	0.085627
TCCGAGCAAAGCT	0	0.0238652	0.100626	0.907847	0.131089		0.128782
CGTGAGCAAACGC	0	0.0646712	0.160599	0.120464	0.0738651	0.447869	0.0849148
AGGAGACGGGTAT	0	0.0179652	0.000140557	0.0737215	0.218814	0.138618	0.0674206
ACCTCTGCCTTAA	3	0.35612	0.615299	0.374754	0.217966	0.81432	0.222405
GACTGAGCCCTAA	0	0.213864	0.740337	0.636001	0.195316	0.826942	0.178149
GAGCAGGCCCTAA	0	0.127026	0.705083	0.395096	0.405219	0.34427	0.226017
TGCTAGGCCTTAA	0	0.129677	0.271003	0.0782621	0.226785	0.693457	0.148399
GAATCTGGGGATG	0	0.0235069	0.959603	0.875557	0.25055	0.0961524	0.447887
GCCGCTGGGGTAC	0	0.0138126	0.000180021	0.000100656	0.0716051	0	0.0850512
TCTAAGGGGGTAC	0	0.125951	0.57014	0.485333	0.196503	0.668733	0.193078
TGCATCGGGGCGT	0	0.0133696	0.000248153	8.60281e-05	0.0716052	0	0.0650653
TATCGAGGGGCTG	0	0.0412946	0.0540748	0.000833989	0	0.291858	0.0714593
TGCGGAGGGGGCA	0	0.0162026	0.000199031	0.000141551	0		0.0950171
TTGGAGGCCTCGT	0	0.0156146	0.000116394	0.000191794	0.100776	0	0.0778187
TCACGAGGGGGCT	0	0.0139204	0.79268	0.545392	0.0911076	0	0.137519
CTCTTCGTTTATC	0	0.338554	0.256834	0.00306945	0.0568037	0.739546	0.128847
GGGGTCGCCCTAG	0	0.0242299	0.489452	0.176538	0.167193	0	0.12343
AGTGGAGCCTATC	2	0.0644823	0.80737	0.743277	0.470708	0.343497	0.399647
CTAACTGCCCTAG	0	0.006986	0.00017683	0.00056961	0.0497061	0.0141996	0.0680243
AACTAGGGGGGCG	0	0.00882036	0.0517852	0.000216473	0.0913575	0.0267318	0.0547844
CTCTGAGGGGCTA	0	0.0109316	0.252193	0.109286	0.0721831	0.0413792	0.0990571
GATGGAGAAAGCG	0	0.0257086	0.53906	0.00014308	0.0894273	0.268921	0.0931017
AGTATCGTTTCGC	0	0.0233361	0.000348874	0.00143149	0.0906442	0.26383	0.0911781
GGCAAGGTTTATA	0	0.00987563	0.261662	0.0215368	0.106089	0	0.0852292
CACAGAGAAACGC	0	0.0125842	5.40632e-05	3.36595e-05	0.0933461	0.0165464	0.0841624
ATACGAGCCCCGC	0	0.264262	0.816594	0.655701	0.271624	0.705872	0.356226
CTAGAGGCCCATA	0	0.0166101	4.62715e-05	7.00374e-05	0.0946032	0	0.0674718
GAGGGATTTTGCC	1	0.0135904	0.198319	0.000197805	0.153009	0	0.157254
GTGGCTTCCCTAA	0	0.369528	0.635719	0.441059	0.15413	0.816649	0.282478
TACAGATCCCGCC	0	0.014665	0.000144844	0.000327555	0.0669866	0	0.0721292
GTCAAGTCCCGCC	1	0.005369	0.000130305	0.0301443	0	0.0800766	0.0343687
ATCATCTCCTGCC	0	0.131979	0.202824	0.0851867	0.0603788	0.612674	0.0835313
TCTCTCTCCCCGG	0	0.021873	0.414921	0.212722	0.282197	0.0414763	0.113957
CAGCCTTAAACGG	1	0.0641845	0.536574	0.26739	0.120253	0.274767	0.151115
AGCAAGTAAACGG	0	0.00960987	3.39148e-05	8.93302e-05	0.0747557	0	0.0691832
ATCAGATTTTTAC	1	0.24771	0.656846	0.389112	0.156819	0.825644	0.234688
GGCCCTTGGGTAC	0	0.0157446	0.176433	0.00210104	0.0964078	0.112063	0.103302
CGGAGATCCTCGT	0	0.0559033	0.0523545	0.0846296	0.0710804	0.429661	0.110665
TACGCTTCCCATG	0	0.0360131	0.38007	0.0144388	0.0692823	0.160445	0.120486
AAGACTTCCCATG	2	0.403469	0.816568	0.667463	0.268928	0.906616	0.369595
TCTATCTCCTTAC	0	0.299768	0.733303	0.669595	0.226937	0.754334	0.300416
GACACTTGGGTAG	0	0.016755	0.410158	0.0594651	0.0771251	0	0.101198
TAGGCTTGGGGCT	0	0.0169575	0.850313	0.647205	0.129946	0.0271592	0.328207
ACTCTCTGGGCGA	0	0.0911164	0.243238	0.00019912	0.101817	0.7125	0.114582
ACGCTCTGGGTAG	0	0.0133325	0.31389	0.295518	0.0712811	0.18094	0.0671521
TGCAGATTTTGCG	4	0.284005	0.642404	0.537835	0.337017	0.823004	0.403873
CAACTCTGGGCGC	0	0.0118882	0.000255186	0.000290565	0.0657049	0	0.0867236
TAATAGTGGGCGC	0	0.0100318	0.380093	0.0094265	0.0936146	2.26596e-05	0.120802
GTTATCTGGGTAT	0	0.0204169	0.000221282	0.000170906	0.194497	0.0402025	0.098528
CCTGTCTCCTGCG	0	0.0843185	0.805061	0.485331	0.171011	0.106115	0.381524
TGGAATAAAGCCC	0	0.20073	0.311418	0.00162003	0.0895948	0.592174	0.127948
GAATATACCCAAA	0	0.00947451	6.13801e-05	0.000342405	0	0.121371	0.0506159
CTAGGCACCCTTT	0	0.131182	0.0906383	0.000844487	0	0.466108	0.0940404
GTGTGCAGGGGGG	0	0.0170538	0.700689	0.00061793	0.219304	0.0153707	0.162049
CCTGTAAGGGAAA	0	0.0210732	0.553181	0.243983	0.225774	0.0226025	0.140721
CTAACGAGGGAAA	0	0.00978898	0.518183	0.371905	0.0754392	0.0421914	0.109909
CGGAGCACCCAAC	0	0.0118399	6.61648e-06	0.000139924	0.0747616	0	0.0537523
GCGAATACCTGGT	1	0.0540267	0.333183	0.156716	0.14041	0.162226	0.128894
ATATATACCTCCA	0	0.328237	0.629254	0.4289	0.260824	0.675255	0.25559
AGAAATAGGGGGT	1	0.200229	0.805941	0.649439	0.211429	0.997359	0.264954
GAAACGATTTAAC	0	0.0421021	0.673152	0.451364	0.0700908	0.28685	0.223106
CGTTATAGTTAAC	1	0.100168	0.782764	0.664009	0.151954	0.36499	0.293287
TTATCGATTTTTG	0	0.0123295	8.41878e-05	6.267e-05	0.072566	0	0.0840815
ATTCGCACCTGGA	0	0.0122366	0.223927	0.153393	0.107018	0	0.110472
ACACATACCTCCT	0	0.0274789	0.182494	0.0791689	0	0.310504	0.105592
ACTTATACCCGGC	0	0.276674	0.250016	0.0740648	0.25915	0.392589	0.0899455
CCTACGATCCGGC	0	0.0206796	7.12919e-05	7.86673e-05	0.107417	0.136735	0.0934185
CTCCCGATTTAAT	1	0.161829	0.0235401	0.00058226	0.176473	0.54014	0.0822266
CTGGTACCCTAAA	0	0.0204537	6.63862e-05	9.91176e-05	0.107379	0	0.119923
GTCCGACCCCGTT	0	0.198282	0.784853	0.428695	0	0.64611	0.30593
ACCTATCAAAGGG	0	0.0244243	0.729018	0.000512598	0.120844		0.134002
ATCCTACAAACCC	0	0.39967	0.893202	0.731897	0.336579	0.876947	0.403782
TGGTTACTTTCCC	0	0.0295641	0.0781018	4.20511e-05	0	0.428102	0.0844966
ATGGATCGGGCCC	0	0.43022	0.625302	0.286474	0.165685	0.877114	0.234526
CTGAATCGGGCCC	0	0.112409	0.45587	0.32109	0.156924	0.583008	0.234698
CACTCGCGGGGGG	0	0.0718922	0.294149	0.0603106	0.105382	0.625877	0.0738203
CTGTCGCCTTTTG	0	0.050891	0.144646	0.00988287	0	0.552759	0.0987947
CCAGGCCCTTCCA	0	0.404292	0.607299	0.247183	0.266298	0.835281	0.236222
AGAAATCCTTAAC	0	0.0453624	0.0799032	0.0523366	0.258202	0.311382	0.0714319
GCTTGCCCCTCCA	0	0.0105047	0.000135695	8.59306e-05	0.0556883	0.0190649	0.0559476
TTAAGCCCCCCCA	0	0.036669	0.696296	0.544286	0.101105	0.0723955	0.133326
TCGCGCCCCCAGT	1	0.435448	0.820741	0.364121	0.141362	0.866918	0.352332
CCTACGCTTTAAC	0	0.0213828	0.491461	0.000128981	0.131089	0.191455	0.14622
GGCCGCCGGGAAC	0	0.179771	0.664616	0.424014	0.182645	0.594757	0.180508
CTTTTACCCTGGA	0	0.0774659	0.322635	1.15317e-05	0.0667731	0.701644	0.0915093
TACGGCCCCTTTC	0	0.14295	0.542576	0.542999	0.25126	0.957667	0.165055
TCTGTACCCTAAG	0	0.00851866	0.107712	0.0365066	0.0523015	0	0.0866419
GTCGTACCCCGTC	0	0.0123124	0.0822606	4.97702e-05	0.0682335	0.0463024	0.0664668
CGCAGCCCCTAAG	0	0.02115	0.000165633	0.000118409	0.0935676	0.0100191	0.0846061
AAGGATCAGGCCT	0	0.0726026	0.786774	0.495901	0.329141	0.0370797	0.242156
ATATTACAAACCT	0	0.0142747	0.000241258	0.000125454	0.0771251	0.0184591	0.0835921
AACCATCTTTAAG	0	0.0551184	0.74889	0.59174	0.222921	0.30708	0.3164
TGCATACTTTGGA	0	0.252329	0.781089	0.56264	0.244472	0.828718	0.287672
AAATATCGGGGGA	0	0.0233016	0.000142017	8.09888e-05	0.131089		0.0806554
GACACGCGGGCCT	0	0.126664	3.68258e-05	0.000709529	0.223456	0.713903	0.114385
GCGTTACGGGGGA	0	0.19567	8.38548e-05	0.00670767	0.0933653	0.994767	0.0811036
TCCCGACCCCCCG	0	0.0772551	0.0809621	0.00105664	0.0627498	0.335359	0.0900594
CAAGATCCCCCGC	0	0.017284	0.0982561	0.000475108	0.0995819	0	0.0721922
TGGCCGCCTTAAT	0	0.0211994	0.532061	0.000222791	0.0996066		0.139601
TCATTACCCTCCG	0	0.274871	0.16496	0.000944957	0	0.612461	0.0981811
ACGGTACCTTTTA	0	0.00466712	0.0351154	0.00210176	0.0717567	0.0770468	0.0528357
GTATGCCCCATTA	0	0.0397083	9.21847e-05	0.000232346	0.074744	0.270069	0.0758967
TTCCCGCAAAGGC	1	0.187931	0.381205	0.201108	0.124903	0.690215	0.26416
TTATATCGGGCCG	0	0.017144	0.335893	0.000147257	0.0769951	0	0.151791
TCCGCGGGGGTCC	0	0.0772359	0.742165	0.49455	0.0850291	0.964363	0.208703
GATTATGGGGTCC	0	0.198309	0.824824	0.58067	0.325167	0.94732	0.31255
CTTAGCGTTCCCC	0	0.0206016	0.000469325	0.000272604	0.0996066		0.101954
GTGTTAGTTTTTT	0	0.0667699	0.000389591	0.000484534	0.0986128	0.457903	0.28108
TGCCGCGAAAGGG	0	0.021182	0.100391	0.0193861	0.165467	0	0.0849449
GCCCTAGCCCAAA	0	0.0182637	0.511902	0.435192	0.112505	0.175168	0.127784
ATTCTAGCCCGGG	0	0.0223046	0.000117411	0.000990184	0.109599		0.0885756
TCACTAGCCTCCC	0	0.037922	0.210303	0.0738122	0	0.270581	0.116094
CCAGGCGCCCCTT	0	0.0129026	9.92053e-05	0.000143707	0.0935588	0.0108645	0.0885348
AGAATAGCCTCCC	1	0.189588	0.568526	0.389126	0.37785	0.560505	0.203932
TATCTAGGGGGTG	0	0.014447	0.000219132	0.000314013	0.0773875	0.142395	0.0916081
CGTGCGGAAAGGT	0	0.242847	0.625832	0.538056	0.238381	0.674011	0.255078
GCTTCGGCCCGGT	0	0.120095	0.913764	0.601985	0.218284	0.26086	0.384195
CGACATGCCTGGT	0	0.0162199	0.00023327	0.0659846	0.0704793	0.133386	0.0761129
TTACGCGCCTCCA	0	0.022763	0.479026	0.224711	0.212478	0.0139727	0.17278
TGTCCGGGAATTC	0	0.0106541	5.75428e-05	0.000132406	0.0679297	0	0.0758159
CGCACGGTTTGGA	0	0.0470912	0.0320045	0.000266715	0	0.265782	0.0681161
AATCCGGTTTTTC	0	0.0149479	0.000129727	2.40814e-05	0.098607	0	0.0803067
ATTTTAGAAAGGA	0	0.0617458	0.000111329	0.000111218	0.093559	0.968781	0.0708468
CCACATGAAATTC	0	0.0556772	0.884153	0.682097	0.212868	0.0931578	0.29784
AGATGCGCCCGGA	0	0.0157082	0.271355	0.19558	0.137778	0	0.142506
TGATATGCCCCCT	0	0.0103211	2.33878e-05	9.3006e-05	0	0.4586	0.0276942
CCTTGCGGCCCCG	0	0.0162026	0.000296876	0.000158991	0	0.209433	0.0719875
GAGCTAGGGGGGC	0	0.015665	0.467022	0.442589	0.107416	0.0142062	0.167638
GCGTGCGGGGCCG	0	0.0964613	0.785809	0.513233	0.0629024	0.67457	0.16261
CTAGGCGGAACCG	0	0.0334752	5.49124e-05	0.000166847	0.107018	0.568758	0.0554208
CCTCGCGTTTTTA	0	0.0161025	0.386709	0.00195603	0.0825772	0.18977	0.200177
GACAATGCCTCCG	0	0.014317	0.000131923	1.49273e-05	0.0728021	0.0326525	0.0740168
CCTCGCGCCTTTA	1	0.105301	0.700653	0.449638	0.355958	0.0367153	0.232287
TGATCGGCCTCCG	0	0.0933991	0.000118955	0.00020917	0	0.506403	0.0675594
CCGTCGTTTTCCC	0	0.0231098	6.24885e-05	0.000401125	0.120844	0.341544	0.110058
AAATCGTGGGGGG	0	0.0145091	0.395005	0.372374	0.0835573	0.144724	0.14852
ACCAATTCCCAAA	0	0.0119406	0.322503	0.23003	0.124761	0.0808698	0.13009
AGGAATTCCTTTT	1	0.0276924	0.505288	0.290282	0.15202	0.0772648	0.199275
TATAGCTCCCCCC	0	0.181316	0.450356	0.325588	0.12235	0.627171	0.163307
CGCCTATCCTGGG	0	0.0109875	0.000441119	0.000705095	0	0.0179211	0.0926125
TGCAGCTCCCTTN	0	0.0315248	3.49221e-05	0.000274048	0	0.416205	0.028677
TAATGCTAAAGGG	0	0.0143077	0.238704	0.302303	0.101698	0	0.0909683
AAATCGTAAAGGG	0	0.00810521	0.000209304	8.04592e-05	0.0679286	0.00868432	0.0632761
ACCCGCTTTTTTG	0	0.102824	9.60657e-05	0.000675197	0	0.356419	0.0342581
AGGTATTTCCCCA	0	0.302877	0.67821	0.0254587	0.120489	0.964003	0.19118
ACAAATTTTTGGT	0	0.0419678	0.721289	0.834804	0.280942	0.0333293	0.227057
CAGTATTTTTTTG	0	0.127841	0.000146212	0.000464257	0	0.694505	0.120161
CGTACGTGGGTTG	0	0.131769	0.000131331	0.000389093	0.0939666	0.660265	0.107258
GAGTGCTGGGCCA	0	0.0206774	0.00013584	0.00021942	0.107417	0	0.0917193
CATTCGTGGGCCA	0	0.153818	0.156845	0.0017761	0	0.439249	0.0417751
CGCCTATGGGCCA	0	0.3362	0.332183	0.12347	0	0.868472	0.181937
GGTACGTCCTCCA	1	0.381853	0.436224	0.139356	0.163718	0.779959	0.267788
GAGATATCCCTTG	0	0.0914708	0.736827	0.503365	0.108484	0.492336	0.241827
TATGCGTCCCAAC	0	0.216558	0.441916	0.248248	0.112035	0.67267	0.134609
GAACCGTAAACCA	0	0.0582047	0.713133	0.387309	0.328854	0.076829	0.244125
GCAAGCTAAAGGT	0	0.0141248	0.29083	0.0751172	0.0668227	0	0.108509
TACCGCTTTTTTC	1	0.123018	0.812798	0.64143	0.227255	0.152837	0.358623
CCACTATTTTCCT	0	0.110617	0.602236	0.00940364	0.0514567	0.718443	0.204588
TCGTTATTTTTTC	1	0.186628	0.262752	0.103603	0	0.760363	0.140831
GGCAATTGGGCCT	1	0.0786522	0.731001	0.638913	0.197948	0.664086	0.394894
CCGACGTGGGGGA	0	0.0188582	1.27722e-05	5.11965e-05	0.159241	0.1389	0.0970665
TCAACGTCCTGGA	2	0.144173	0.65836	0.720049	0.247632	0.96734	0.222519
CATCCGTCCCGGA	0	0.0116318	0.625679	0.52369	0.0834878	0.144213	0.153173
GGGTTATAAACCT	0	0.0153387	8.96203e-05	0.000284795	0.072078	0	0.111698
TGACCGTAAAGGA	0	0.0179048	5.0863e-05	0.00017958	0	0.185581	0.0470598
ACACTATTTTGGC	0	0.0196576	0.000506063	1.25865e-05	0	0.0117863	0.0820955
GTGCGATTTTGGC	0	0.150784	0.396623	0.156105	0.0651607	0.735532	0.178916
CTTTGCTGGGCCG	0	0.0847992	0.000135591	2.62937e-05	0.101651	0.684802	0.0730182
TGTCGCTGGGGGC	0	0.0242197	0.120438	0.0011823	0.178853	0.0735069	0.0931207
CTTCGATCCTAAT	0	0.279638	0.660976	0.489606	0.480658	0.681457	0.222985
CGGATATCCCTTA	0	0.0469497	0.817181	0.420445	0.354092	0.111763	0.338423
CACCCGTCCTAAT	0	0.258772	3.87827e-05	6.44537e-05	0	0.807014	0.0409034
CGTTTATCCTATA	2	0.0961505	0.451078	0.235646	0.164288	0.713241	0.2351
TATTTATCCCCCG	0	0.139369	0.000174064	4.84519e-05	0.0711106	0.547789	0.0764512
GTAAGCTAAATTA	0	0.0144373	2.50547e-05	0.000454449	0.107104	0.169113	0.065653
CCTATAACCCTGG	0	0.0474357	9.18916e-05	3.03688e-05	0.0817568	0.310096	0.11366
AGGTTAAGGGGTT	0	0.0286399	0.19041	0.183978	0.207095	0.0362276	0.148741
TGGACGAGGGACC	0	0.138768	0.615886	0.572281	0.347263	0.341444	0.305214
AAAGATAGGGGTT	1	0.162773	0.510572	0.405969	0.256316	0.235977	0.31249
GTCCTAAGGGCAA	0	0.171565	5.962e-05	0.000659474	0	0.696092	0.059457
GGCTGCAGGGACC	0	0.118572	0.385312	0.232942	0.139756	0.557395	0.163299
TCTATAAGGGGTT	0	0.0846183	0.151746	0.00209869	0.275457	0.0778583	0.120902
CTGGATATTTACC	0	0.00529349	0.000109578	0.000411942	0	0.0747534	0.0588418
GCGATAATTTTGG	0	0.160326	0.785121	0.553601	0.196498	0.543467	0.188263
GCCGGCACCCACA	0	0.0415293	0.101547	0.00297193	0.0747558	0.525081	0.136558
ACATCGACCTCAC	0	0.0119572	0.021078	0.000121425	0.058023	0.052465	0.0649328
TTCCATACCCACA	0	0.0105201	0.000284955	0.000252962	0.0464695	0.0355294	0.0722455
TAGTGCAGGGGTG	0	0.155683	0.336791	0.150734	0.0895948	0.81527	0.200481
AGAGCGAGGGGTG	0	0.086125	0.559418	0.0072323	0.255059	0.338449	0.27613
CTTACGATTTTGT	0	0.0158261	0.00750252	0.0179105	0.079499	0.204141	0.0567119
GACTATATTTGTG	0	0.00775803	2.33069e-05	0.000333836	0.0616238	4.92732e-16	0.0523792
ATGCCGATTTGTG	0	0.130485	0.279121	0.0261775	0.0549016	0.65691	0.13599
CCTTGCATTTACA	0	0.256534	0.746061	0.476973	0.246865	0.894449	0.208584
GTCGATATTTTGT	0	0.0113801	0.29725	0.294561	0.0769677	0	0.100687
GTCGCGATTTCAC	0	0.0712699	0.137254	0.00225541	0.107387	0.568047	0.0717759
GCACGCCAAACAG	0	0.0105088	0.000145306	0.000103921	0.0597785	0.0448487	0.0625553
GAGGATACCCTGA	0	0.137119	0.731757	0.527554	0.199907	0.558602	0.207602
CAGCGCACCTGTC	0	0.0810387	0.01864	0.000142741	0.0679506	0.429603	0.0718021
CTTCATAGGGACT	0	0.0854696	9.28078e-05	0.000205854	0.0656628	0.505064	0.0920081
GACAATAGGGACT	0	0.00723059	0.0212573	0.00226977	0	0.102324	0.0519444
AGCCATAGGGTGA	0	0.0218399	0.583226	0.0273379	0.0911011	0.0301605	0.119468
GTAGCGAGGGCAG	0	0.0258224	0.000129945	0.000233712	0.131089		0.0854997
ACCCTAATTTTGA	0	0.0130874	0.257846	0.307984	0.093559	0.278195	0.140006
GTGGCGATTTCAG	0	0.027099	0.670657	0.192654	0.164408	0.0156289	0.180648
CGATCGATTTACT	0	0.0938835	0.314392	0.153597	0.137134	0.406058	0.127224
CCTAGCATTTGTC	2	0.253806	0.568167	0.35916	0.357746	0.500374	0.286615
GGGTCGACCCACG	0	0.169805	0.807913	0.556259	0.547286	0.346042	0.309736
ATGTTAACCCGTA	0	0.00904964	0.237777	0.12679	0.0650436	0.00690644	0.141458
TAAGTAAGGGACG	0	0.0849819	0.000129292	0.000872594	0.274635	0.0788912	0.0958439
CCAACGAGGGGTA	0	0.144282	0.87184	0.688722	0.243287	0.580283	0.33721
CAGATAAGGGGTA	0	0.0159281	0.000100915	6.39018e-05	0.099206	0.0319186	0.070177
TATCCGAGGGCAT	0	0.0148732	0.350423	2.36036e-05	0.0699347	0.128218	0.146006
AGACTAATTTTGC	0	0.059217	0.398775	0.181343	0.107232	0.875007	0.258845
GTAACGCCCCACC	0	0.0426371	6.42761e-05	0.000104733	0.0573928	0.323074	0.0593684
CATTTACCCCGTT	1	0.30676	0.493081	0.253243	0.164399	0.806508	0.201561
GTACCGCCTTGTT	2	0.347023	0.750533	0.515549	0.295117	0.763248	0.255982
AGCGTACCTTACC	1	0.0967335	0.159768	0.134949	0.139391	0.223197	0.104291
AAAGGCCAAAGTT	0	0.0128747	0.000312165	0.000540726	0.0825641	0	0.0832484
AGGAGCCAAAGTT	0	0.00725943	0.165012	0.000387052	0	0.0112963	0.0626939
CCGGCGCAAATGG	0	0.0412491	4.52285e-05	6.5734e-05	0.16981	0.268693	0.0929808
TCCCATCTTTGTT	0	0.0100768	0.0581856	0.339417	0.0716051	0	0.102928
ATCATACTTTTGG	0	0.0110097	0.113266	0.0834642	0.067906	0	0.121558
CAGACGCTTTGTT	0	0.0787815	1.51473e-05	3.06031e-05	0.0447109	0.719389	0.0216084
TTTAGCCGGGGTT	0	0.078888	8.09434e-05	0.000198731	0.0754467	0.700303	0.0832345
CTGTGCCGGGGTT	0	0.0526434	0.134284	0.000258937	0	0.460342	0.084205
TAGTCGCGGGTGG	0	0.280531	0.940329	0.804782	0.398943	0.940046	0.369809
CTTCATCCCTTGT	3	0.32969	0.692579	0.416334	0.177865	0.707311	0.289264
TACTCGCCCTGTG	0	0.149295	0.292959	0.131159	0.101748	0.992454	0.178838
TGCAATCAAATGT	0	0.0157179	0.99747	0.994781	0.107018		0.11759
GACGTACAAATGT	1	0.378647	0.84754	0.884436	0.371496	0.879653	0.437876
TGATATCAAACAC	1	0.0412999	0.611446	0.699525	0.231229	0.321436	0.228265
ATGGCGCTTTACA	0	0.0113562	0.369635	0.0614444	0.0831069	0	0.134723
ATGTGCCTTTGTG	0	0.0855482	0.793195	0.792441	0.0666944	0.560247	0.31904
CCAGTACTTTCAC	0	0.106409	0.49588	0.204273	0.075522	0.228251	0.14012
CTCCCGCTTTGTG	0	0.0560275	0.000133304	0.000115113	0.0738036	0.532449	0.0814503
ATCGGCCGGGGTG	0	0.00407162	0.102543	0.00384513	0	0.0120268	0.0665072
ACTATACGGGCAC	0	0.0123372	0.000175197	0.000468396	0.08216	0.027891	0.0689221
GCCGGCCCTTCAG	0	0.012502	0.0288445	0.000191435	0.0754771	0	0.110561
TAATCGCCCTTGA	0	0.129439	0.745775	0.498485	0.387645	0.533103	0.343706
TGTGGCCCCTACT	0	0.161651	0.70039	0.525186	0.278381	0.481868	0.249123
GACATACCTTCAG	0	0.178449	0.484132	0.000855078	0.211863	0.814003	0.133296
AGTCTACCCTGTC	0	0.217169	0.535851	0.525225	0.0814838	0.831183	0.215172
GGCCCGCCCTACT	0	0.05399	0.326962	0.175116	0.0746309	0.854123	0.0959674
TCGAATCCCTTGA	1	0.0323959	0.0197207	0.000653651	0.0421595	0.477403	0.055465
CTTTCGCAAAGTC	0	0.298018	0.471557	0.22315	0.087597	0.767318	0.182666
CCATATCAAACAG	0	0.0399854	0.000246222	0.000120322	0.0747558	0.453391	0.0908756
AATTATCAAAGTC	0	0.0216885	0.000246282	0.000580979	0.194928	0.0569332	0.0956464
AGCAGCCAAAACT	2	0.206546	0.571115	0.551182	0.332302	0.44639	0.239295
ATAGATCAAAACT	0	0.00764965	3.57466e-05	0.000185588	0.0392585	0.0315212	0.0543871
AACCCGCTTTACT	0	0.105913	0.143687	0.0926786	0	0.543143	0.0836723
CTGGTACTTTGTC	1	0.198202	0.433574	0.319619	0.0976899	0.660851	0.227873
CTGGATCCTTCAT	0	0.0626113	9.38217e-05	6.93131e-05	0.133735	0.640259	0.0859184
AGACCGCCCTGTA	0	0.00362885	0.0638652	0.000567825	0	0.0365209	0.051939
ATCTGCCCCTCAT	0	0.174728	0.757273	0.524287	0.43368	0.119675	0.424023
AGCGGCCCCTGTA	0	0.0290621	0.0162405	0.000649641	0	0.225388	0.0341841
ACACTACAAAGTA	0	0.0192577	0.124473	0.435223	0.095972	0	0.10754
TTGCATCAAACAT	0	0.126257	6.21082e-05	0.000151871	0.0831071	0.6909	0.0640368
ACTAATCTTTACG	0	0.0276217	0.191665	0.00072066	0.0757696	0.0775321	0.158364
CTAACGCTTTGTA	0	0.0883129	8.10432e-05	0.000644142	0.0821803	0.632157	0.0739262
TAAAGCCGGGCAT	0	0.172884	0.364635	0.195286	0.197322	0.58574	0.234154
TCAGGCCGGGCAT	0	0.0111316	0.373326	0.31808	0.0935588	0	0.149373
TCATCGCGGGGTA	0	0.0125777	0.126686	0.318314	0.087865	0.00678198	0.0899258
GGTAGCCGGGGTA	1	0.00806718	0.0464696	0.0327859	0.0505679	0.00427431	0.0685453
ATACGCCGGGACG	0	0.0209165	0.310246	0.00170914	0.0878883	0.118435	0.132229
TTTGATGGGGGTT	0	0.075945	0.0556245	0.000136321	0	0.389187	0.0512809
GAATCGGGAACAA	0	0.0194496	7.57605e-05	0.000376412	0	0.233077	0.0761837
ATCTGCGGGGGTT	0	0.0213146	5.70428e-05	5.65183e-05	0.131089		0.0771253
CTAAATGTTTACC	0	0.0592832	0.481118	0.378641	0.315029	0.0894695	0.198657
AGCGGCGTTTGTT	0	0.0273765	0.000144493	0.000198183	0.247694	0.338161	0.0791395
AGAAATGAAAACC	0	0.0162026	0.000229367	0.126302	0		0.0982666
ATGTCGGCCTACC	0	0.158403	0.887431	0.639353	0.0801456	0.731524	0.249159
AACATAGCCTGTT	0	0.334269	0.664142	0.407303	0.164936	0.850063	0.222849
CCTTCGGCCTACC	0	0.0200518	0.000156959	0.000793737	0.107018	0.186288	0.164915
CTCGTAGCCTCAA	0	0.0134009	0.418489	0.000162364	0.0972331	0.209149	0.0917144
GCGACGGCCTGTT	0	0.149741	0.0792264	0.000816779	0.110344	0.340761	0.0829884
AAACGCGGGGTGT	1	0.0447922	0.190726	0.00145836	0	0.164683	0.0759307
TTGAATGGGGGTG	0	0.106999	0.706149	0.576544	0.190452	0.667306	0.23961
TCGCGCGGGGTGT	0	0.0956413	0.137294	0.117227	0	0.571178	0.0932346
TTAGGCGTTTTGT	0	0.479746	0.0365959	0.00020559	0	0.793427	0.074683
GTAGCGGTTTACA	0	0.0162026	0.386439	0.000199517	0	0	0.0821368
AATAGCGTTTGTG	0	0.0135668	0.000222538	0.221407	0.0671268	0	0.0896975
AGATGCGAAATGT	0	0.0255799	2.96077e-05	8.61363e-05	0.0438098	0.426518	0.046923
AACGCGGAAACAC	0	0.16451	0.844046	0.629135	0.318264	0.874819	0.237054
TGCGATGAAAGTG	0	0.0420074	0.351434	0.12627	0.0587776	0.526852	0.101389
CCCCCGGCTTACA	0	0.01746	0.185541	0.305525	0.114181	0.0131841	0.147427
ACCGTAGCCCGTG	0	0.137758	0.822033	0.609179	0.400261	0.114799	0.235654
ACCGATGCCCCAC	1	0.0487835	0.173072	0.0287493	0	0.346058	0.0852844
GACCGAGCCCCAC	0	0.01384	0.556799	0.306855	0.0878188	0.0427389	0.155672
AACGATGCCTGTG	0	0.095062	0.608493	0.356265	0.248171	0.491276	0.170764
GTCCTAGCCTGTG	0	0.0111221	0.126831	0.0391721	0.0817623	0	0.104065
CCGGCGGCCTGTG	0	0.0353633	0.73595	0.669968	0.303537	0.0477724	0.268189
GATGATGCCCTGT	0	0.0178927	0.000324833	0.000121294	0.100964	0	0.0595097
GTCTTAGGGGACT	0	0.0149505	0.843738	0.647324	0.15733	0.0349605	0.323895
TAGAGCGGAACAG	0	0.0162026	4.11359e-05	0.0763381	0	0.168204	0.0857689
GCTCGCGGGGTGA	0	0.082503	9.87666e-06	1.564e-05	0.0467972	0.708476	0.0619689
GCGTGCGGGGGTC	0	0.0124617	2.63247e-05	0.000264938	0.107416	0	0.0555454
CATAGCGGGGGTC	0	0.0158395	0.426502	0.163721	0.071534	0.0384966	0.213587
GGGTGCGTTTGTC	0	0.0113592	0.000293322	0.135452	0	0	0.0803025
TTTCATGTCCCAG	0	0.0448069	0.283048	0.00235083	0.114553	0.462657	0.0823742
TTCTGCGTTTGTC	0	0.106264	0.199471	0.00131954	0.0849273	0.948318	0.130527
GTGTCGGAAAACT	0	0.00118981	0.0579141	0.00227934	0	0	0.0575486
ATGTATGAAACAG	0	0.201508	0.762386	0.544023	0.206326	0.983937	0.216265
GCTGCGGAAAGTC	0	0.0164755	0.00011267	9.9016e-05	0.114678	0	0.0681898
TCTACGGAAAGTC	0	0.0118634	0.165434	3.55256e-05	0.0877777	0.00983379	0.0732892
CCCCCGGCCCACT	0	0.167401	0.0220323	0.000312677	0	0.533595	0.0348217
CCCCTAGCTTGTC	0	0.232105	0.529888	0.00324273	0.127413	0.987905	0.146404
GCCAATGCCTACT	0	0.00924781	0.000133845	0.000123852	0	0.022647	0.058716
GACCCGGCCCACT	0	0.136486	0.0303734	0.00677646	0	0.461659	0.0517782
GCAGTAGCCCTGA	0	0.0932733	3.10292e-05	0.000389261	0.128929	0.499947	0.0395975
TCGGGCGCCCGTC	0	0.0241413	0.443534	0.28406	0.214308	0.0336165	0.108879
GCAGTAGGAATAT	0	0.00416093	9.15347e-05	0.000127812	0	0	0.0362027
AGCCCGGGGGGTA	0	0.0170468	4.62537e-05	0.0011396	0.114481	0	0.111138
GACCATGTTTGTA	0	0.230847	0.469931	0.373722	0.227612	0.909322	0.200706
AACTATGAAAGTA	0	0.0643186	0.0737534	0.000510692	0.101739	0.359249	0.0799758
ACCCGCGCCTGTA	1	0.321864	0.749057	0.467987	0.713577	0.199636	0.30267
AAACGCGCCTGTA	0	0.02986	0.305488	0.000795663	0	0.27105	0.0793737
CCCTCGGCCTCAT	0	0.100469	0.0333007	0.000271536	0.0667375	0.793548	0.110414
CGTTTAGCCTGTA	0	0.0164794	0.136986	0.000495081	0.15173	0.021826	0.0727959
GGAAATGCCTTGC	0	0.283397	0.891987	0.585605	0.297905	0.845781	0.216553
TTTAGCTTTTGTT	0	0.0292795	0.805108	0.589076	0.262083	0.163568	0.173171
AGCGCGTTTTACC	0	0.0113639	5.15008e-05	9.71029e-05	0.0747761	0	0.0496835
CCGTGCTTTTCAA	0	0.0282053	9.52383e-06	2.89221e-05	0	0.392339	0.0485885
TCGTCGTTTTTTT	0	0.374531	0.347092	0.296888	0.0848559	0.883416	0.16201
TTAGTATTTTCAA	0	0.0468915	0.189062	0.00130805	0.112262	0.26267	0.0954529
GACCTATCCTGTT	0	0.108535	0.360885	0.0910364	0	0.514359	0.143211
GACTATTCCTGTT	0	0.0150823	0.000379037	0.000231236	0	0.157833	0.0772627
TCCCGATAAAACC	0	0.0118979	0.00011897	2.83558e-05	0.074757	0.0393361	0.0840649
TACAATTAAAACC	2	0.318741	0.278754	0.142939	0.291483	0.956322	0.13279
TGCCGCTAAAGTT	0	0.052944	0.299523	0.622321	0.243758	0.0449594	0.175742
ATCATATAAAGTT	0	0.00485148	6.80805e-05	0.000257812	0	0.0139258	0.0455514
CCTATATAAGACC	0	0.0216902	0.106643	0.00028276	0.0816471	0.0147433	0.079886
TGACCGTGGAACA	0	0.011482	5.24206e-05	5.36973e-05	0.0631366	0.0130499	0.0569053
GATGATTGGGCAC	0	0.0353973	0.000117275	0.000263217	0.0821747	0.0454701	0.105734
AGCGTATGGGACA	0	0.0190528	0.0002502	0.000206241	0.172113	0.0654426	0.072128
GGCACGTAAACAC	0	0.227247	0.220121	0.0723794	0.0715175	0.689179	0.116011
GAAGGCTTTTGTC	0	0.0502027	0.835768	0.686152	0.341524	0.260997	0.29666
ATAAATTTTTCAG	0	0.398164	0.3672	0.0837819	0.0929275	0.784395	0.177478
GTAGTATTTTTGA	0	0.0147682	0.0731467	0.000127536	0.0674714	0.159588	0.0756731
AGTCGCTGGGACT	0	0.238481	0.271995	0.0321977	0.192381	0.783453	0.119857
GGATGCTGGGGTC	0	0.0353056	0.234812	0.0461837	0	0.341646	0.133279
CTACCGTGGGGTC	0	0.00703503	0.0148191	0.000344083	0.059462	0.0349765	0.0902222
GATCATTGGGGTC	0	0.0487703	5.1275e-05	0.000188707	0.0733977	0.501371	0.0534502
GGGGTATCCCTGA	0	0.0332201	0.000201078	0.000347155	0.0578317	0.0300942	0.0763428
TCATCGTCCCCAG	0	0.202294	0.37895	0.367788	0.15177	0.529823	0.295211
GTATCGTCCCCAG	0	0.0138718	0.000137763	0.000273431	0.0660776	0.0425359	0.0521081
GTATATTCCTGTC	0	0.226701	0.0626866	0.000741691	0	0.843073	0.0818838
CTTGTATAAAGTC	1	0.181709	0.82388	0.621356	0.55563	0.163965	0.36395
TCAGATTAAAGTC	0	0.0137892	0.019165	0.00045011	0.0696502	0.0119183	0.069344
TGTAATTAAAGTC	1	0.127016	0.583271	0.502631	0.210675	0.664265	0.242372
GCTGCGTAAAGTC	0	0.103431	0.288825	0.0266981	0.293644	0.472246	0.123824
ATACATTAAAGTC	0	0.0240886	0.000107343	0.0001262	0	0.0142231	0.0859508
ATCCTATTTTGTA	0	0.011507	0.000285536	6.57167e-05	0.0572014	0	0.0973267
GGAGTATTTTACG	0	0.01685	0.00030947	0.000203027	0.0966428	0.0925024	0.0639248
GTAATATTTTCAT	0	0.0140756	0.278662	0.0293105	0.0976806	0	0.0869284
AGGTCGTGGGACG	0	0.0162223	9.17103e-05	0.000101659	0.0821605	0.0156884	0.050744
TATCGCTGGGCAT	0	0.0131395	0.236259	0.000669462	0.0654597	0.0430542	0.113163
ACGCGATGGGGTA	0	0.0137473	0.205397	0.0526755	0.0677919	0.0424288	0.139402
AAATTATCCTGTA	0	0.0194404	0.000198509	0.00423401	0.095972	0	0.0819644
TCAGTATCCCTGC	0	0.18681	0.864718	0.890437	0.0820053	1	0.206479
CGCGGCTCCTTGC	0	0.00678278	3.17324e-05	8.53785e-05	0.0467493	0.0571796	0.0412353
TATACGTCCTCAT	3	0.566593	0.752676	0.746056	0.327754	0.920821	0.555661
TACTGCACCTTCC	0	0.140903	0.875458	0.247828	0.276387	0.817702	0.180747
CAACTAACCCGAA	1	0.261688	0.856812	0.732262	0.111824	0.92326	0.336643
GCGGGCAGGGAGG	0	0.0119411	8.87283e-05	0.00101845	0.0617585	0.0474274	0.0872392
TCGGATAGGGTCC	0	0.0080346	7.2031e-05	0.000260506	0.0833081	0	0.0881244
TGCACGACCCCTG	0	0.0442628	1.13278e-05	0.000215767	0.0831071	0.866858	0.0645509
GGGTGCACCCGAC	0	0.00429796	0.122973	0.0129318	0.0692716	0.0468728	0.080223
TAACTAACCTGAC	0	0.174226	0.080032	0.000242758	0	0.554712	0.0631474
AAAGATACCCAGT	0	0.0759215	0.330762	0.271546	0.0474555	0.598074	0.130149
CTTATAAGGGGAC	0	0.0461893	6.93502e-05	8.73114e-05	0.0766261	0.0605593	0.0799067
GCACCGATTTAGT	0	0.447747	0.0252016	0.108901	0.180586	0.824763	0.0660534
TCAGATACCCAGA	0	0.0264463	0.601752	0.228845	0.203512	0.0531275	0.158513
CTAATAACCCTCT	0	0.10644	0.204256	0.0377509	0.164962	0.326024	0.0966672
GGTTTAAGGGGAG	0	0.0119249	0.000221206	0.277308	0.0721196	0	0.106143
CTCCCGAGGGTCT	0	0.0535514	0.000152871	0.000557913	0.0670815	0.434717	0.064409
CGGACGATTTTCT	0	0.178513	0.833223	0.556028	0.226681	0.634801	0.275157
GGCGCGACCCTCG	0	0.0125407	0.0692206	0.000272992	0.0668032	0	0.0565832
TATTTAATTTTCG	0	0.0163515	0.107933	0.000176575	0.089698	0.048281	0.0812448
AAGCTACCCCAGG	0	0.126142	0.603199	0.00876069	0.211396	0.430327	0.10332
AGTACGCTTTCTT	0	0.247807	0.735771	0.00906998	0.204954	0.992312	0.219582
CCTCGCCTTTGAA	0	0.0589749	0.598985	0.577102	0.0594441	0.424527	0.171159
AAACTACCCCTCA	0	0.0135639	0.0837074	0.000246706	0.107018	0	0.104212
CGGAATCCCTAGT	0	0.0941363	0.354642	0.162825	0.0773373	0.483241	0.201638
AGCGTACCCTTCA	0	0.016788	0.113431	0.000118164	0.10189	0.0153585	0.0841689
TAACTACTTTAGT	0	0.104883	0.310347	0.131057	0.0866674	0.299875	0.118383
ACGACGCTTTGAC	0	0.00884676	0.100723	0.00259141	0.0678963	0	0.0750238
CATACGCTTTTCA	1	0.232467	0.712667	0.427837	0	0.809944	0.18781
GGCGATCGGGCTG	0	0.0473396	0.155462	0.0625185	0.283448	0.427549	0.109806
GCCGGCCCCTGAG	0	0.07802	0.622252	0.723018	0.33996	0.0523105	0.238362
CGGCTACCTTTCT	1	0.220264	0.786105	0.512457	0.198572	0.762251	0.276293
AACGGCCCCTCTC	0	0.0249474	3.81507e-05	0.000212292	0.131089	0.190267	0.073437
CGATCGCCCTTCT	1	0.188093	5.77507e-05	0.0251716	0	0.569224	0.0393284
TTTCCGCTTTGAG	0	0.0290032	0.478313	0.329164	0.187479	0.245228	0.154985
GTCGGCCTTTGAG	0	0.0320451	0.000316527	0.000226183	0.21932	0.0555688	0.10676
GACGCGCGGGAGA	1	0.0201023	0.148822	0.00103155	0.131089	0.20715	0.100414
GTAACGCGGGCTC	0	0.527301	0.597347	0.518232	0.265237	0.934519	0.371053
ATTCATCCTTTCG	3	0.39398	0.815862	0.644909	0.593589	0.476427	0.424274
TGCACGCCCTAGC	0	0.0130559	0.000205855	8.55472e-05	0	0.18138	0.0669164
CACGGCCAAGCTA	0	0.143788	0.552768	0.254455	0.0679429	0.980992	0.153889
GAAGTACTTTTCG	0	0.00619969	0.0342908	0.00101974	0	0.0587235	0.0493944
TTCCATCTTTTCG	0	0.0166073	0.000118925	0.000337555	0.0986074	0	0.196645
TGCGTACTTTTCG	0	0.0302584	8.03549e-05	0.000505333	0.0566048	0.414989	0.0682522
GTTCCGCGGGTCG	0	0.0536267	0.452199	0.423919	0.245201	0.130932	0.152876
TACGTACGGGGTA	0	0.293139	0.473176	0.245014	0.240814	0.244891	0.147139
ATGCTACGGGTCG	0	0.0762957	0.396589	0.0844321	0.0900408	0.943386	0.159829
GTGAATGTTTTCC	0	0.0197599	6.80657e-05	0.0015208	0.098577	0	0.0736057
ACATCGGCCTAGG	1	0.128301	0.616571	0.406723	0.214292	0.944671	0.242126
CGACATGCCTCTT	0	0.218245	0.366985	0.0971248	0.0572015	0.678897	0.118289
ACTCATGCCTTCC	0	0.101125	0.775418	0.814887	0.274218	0.938675	0.293653
GTCGATGCCCTCC	0	0.214335	0.847358	0.812615	0.551025	0.148539	0.392759
GGATCGGCCCTCC	0	0.1941	0.214137	0.0026378	0.262329	0.4208	0.129144
ACGCCGGCCCAGG	1	0.149865	0.853782	0.622881	0.35754	0.0690112	0.289761
GCCCCGGGAATCA	0	0.0111085	0.000205511	0.00154234	0.0831442	0.0482615	0.109156
GGTCCGGGGGCTG	0	0.0162026	0.251974	0.0056815	0	0.317954	0.144769
TTCCCGGGAATCA	0	0.00729254	2.51545e-05	0.000180191	0.0419654	0.0342976	0.0422845
CCCTGCGTTTAGT	0	0.0311892	0.482397	0.320508	0	0.318424	0.164426
TCTTGCGTTTAGT	0	0.0065105	0.000207768	0.000158841	0.0612324	0	0.0659248
CCTATGGCCCGAC	0	0.0123221	2.53816e-05	0.000353846	0.093559	0.171464	0.086596
GATCATGCCCTCA	0	0.0710546	5.36626e-05	5.70806e-05	0.0935592	0.71428	0.0979464
GCAGGCGGGGGAG	0	0.00605786	3.10778e-05	0.000189155	0	0.0171529	0.0343522
ATAGTAGGGGCTC	0	0.241089	0.535331	0.441308	0.328403	0.935825	0.229929
TTATTAGGAACTC	0	0.0201853	0.699304	0.477027	0.218903	0.352125	0.31887
ATGTCGGTTTAGA	0	0.0617271	0.147996	0.0325997	0.0488596	0.259424	0.0904486
TAAAGCGCCCTCT	0	0.0214002	0.971049	0.498065	0.0986081	0.219768	0.273716
TGAGATGCCCTCT	0	0.0347257	0.000129935	6.58911e-05	0.0595544	0.0498254	0.0862076
TGCGGCGCCCTCT	0	0.0218762	0.000129143	0.000407944	0.109599	0.182897	0.0757027
CCCAGCGGGGAGC	0	0.00985521	0.000260973	0.000142444	0.0828247	0.00810484	0.0663356
TGTACGGGGGTCG	0	0.0159844	0.000154855	0.000378679	0.0854049	0	0.0768352
ATGACGGTTTCTA	0	0.00682854	0.229489	0.157472	0.0598739	0	0.0721182
TGACCGGTTTTCG	0	0.0594891	0.827017	0.580114	0.0578556	0.42128	0.272844
CTGTCGGAAATCG	0	0.0209261	3.60934e-05	0.000240878	0.10735	0.278414	0.0496266
GAAGGCGCCTCTA	0	0.0287261	0.000176992	0.000329829	0.109948	0.227365	0.0664971
GGAGATGCCCAGC	0	0.013759	0.000358056	5.62265e-05	0.093559	0	0.0869418
AGAGCGGCCCTCG	0	0.0153527	0.207515	0.000218223	0.110246	0.0500776	0.068903
CAGCCGGCCCTCG	0	0.0153354	0.000440947	6.58517e-05	0.0830171	0.0177905	0.0721731
GACGCGTTTTCTT	0	0.0107663	0.000114447	0.000187584	0.0614111	0	0.0677534
ATACGCTTTTTCC	0	0.0899689	5.73263e-05	0.000139587	0	0.678842	0.0477326
GCTCTATGGGGAA	0	0.0106095	0.000102209	0.0437084	0.101884	0.0696763	0.0577541
GTACATTGGGAGG	0	0.247857	0.443316	0.26453	0.470323	0.498768	0.223758
TGCTCGTGGGCTT	0	0.173938	0.132012	0.000186175	0.131649	0.646916	0.0985836
CCTAGCTCCCCTT	0	0.0394976	0.918753	0.951299	0.28344	0.435048	0.345023
GTGCCGTTTTAGT	0	0.0359734	3.7004e-05	0.000208631	0.0455891	0.743055	0.0419269
CGTAGCTGGGGAC	1	0.0327276	0.674586	0.533672	0.250874	0.424177	0.301933
GATCATTGGGTCA	0	0.0162026	0.000162793	0.00153089	0		0.134047
CCAAGCTCCCTCA	0	0.068265	0.840739	0.832236	0.288019	0.319418	0.488759
CCTATATCCTTCA	2	0.196191	0.690523	0.302617	0.552349	0.620617	0.303509
GATGATTCCCCTG	0	0.0328525	0.23672	0.000510393	0	0.366527	0.11011
TCAGTATTTTAGA	0	0.0227719	3.29724e-05	0.000118419	0.131089		0.0849453
GTAGCGTTTTGAG	0	0.0146997	0.111578	0.000204045	0.067264	0	0.0982806
TAGGCGTGGGTCT	0	0.0129853	4.47014e-05	0.000506437	0.107018	0.181246	0.112471
CCGGCGTGGGAGA	2	0.132796	0.864582	0.717091	0.421006	0.109159	0.406692
TCGATATGGGTCT	0	0.0576054	0.332387	0.000169464	0.129619	0.275936	0.132576
GCGCGCTGGGTCT	0	0.166898	0.497212	0.266686	0.0644719	0.537542	0.156356
TCCGATTCCCGAG	2	0.256096	0.381663	0.192449	0.29674	0.54414	0.173854
ATCATATTTTTCG	0	0.0114309	5.85299e-05	1.84941e-05	0.082245	0.166052	0.0744414
AGTAGATGGGAGC	0	0.085509	0.145218	0.000431551	0.0542958	0.428398	0.0923883
AATGATTGGGTCG	0	0.0138731	0.000322732	0.000229652	0.0966427	0	0.0826629
CGCATATGGGGAT	0	0.289666	0.0265148	0.080702	0.0873559	0.559373	0.0649958
TTTCGCTCCTCTA	0	0.0461955	0.000286466	0.334551	0.107388	0.422193	0.0918356
CGGTATTAAATCG	0	0.0267656	0.000167668	7.54495e-05	0.0944231	0.0469053	0.0729761
GTACCGTAAACTA	0	0.0124899	0.000116427	0.000101928	0.120844	0	0.0703941
GGCTGCACCCTAA	0	0.0162026	0.530711	0.199731	0		0.218985
TACCATAGGGATT	0	0.0089809	7.84141e-05	0.000229376	0.0679297	0	0.0600912
ATAATAAGGGGCC	0	0.0137706	0.504859	0.382626	0.0525281	0.077956	0.12429
CCCGTAATTTTAA	0	0.229509	0.31341	0.000556721	0.0634204	0.98449	0.182202
TATATAATTTATT	0	0.0121514	0.266043	0.0623326	0	0	0.0781118
GCTTGCACCCGCA	0	0.147746	1.73241e-05	0.000192806	0.0688246	0.919252	0.0648012
AGCTGCACCTGCA	2	0.275851	0.443382	0.179172	0.108241	0.653942	0.180508
GACCGCAGAACGT	1	0.260438	0.720349	0.581697	0.421809	0.574973	0.35397
GGGATAATTTGCA	0	0.0217665	0.000127639	4.64329e-05	0.131089		0.0851759
GACCATATTTTAC	0	0.117771	0.773541	0.541972	0.424716	0.0614302	0.214177
CAAGTAACCCCGA	1	0.201718	0.999689	0.796943	0.372609	0.888604	0.427885
TCATTAACCTGCT	0	0.045926	0.315385	0.231224	0.0802648	0.30786	0.125958
TGCCATACCCTAG	0	0.364301	0.751219	0.494984	0.233194	0.876538	0.234228
GCCACGAGGAATC	0	0.391059	0.239102	0.00123432	0	0.66783	0.127706
TTATGCAGGGCGA	0	0.0563339	0.519237	0.0125779	0.283449	0.29657	0.149608
CCGTATATTTATC	0	0.0185282	0.172704	0.000529065	0.0667526	0.119224	0.109754
CCCGATATTTTAG	0	0.0360539	0.796956	0.594603	0.250271	0.287438	0.323895
GTGTTAATTTATC	0	0.0203509	0.207613	0.000240964	0.104512	0.230467	0.116692
TCACATATTTTAG	0	0.228631	0.673738	0.355974	0.0606541	0.994513	0.152003
CGTCCGATTTTAG	0	0.099854	0.783629	0.573209	0.209825	0.4212	0.25302
AGAATAATTTATC	0	0.376257	0.849847	0.413085	0.174134	0.765283	0.357046
AGGCCGACCCATA	0	0.0153937	0.52937	0.415792	0.10326	0.0642154	0.145539
CGATGCACCCTAT	0	0.0162026	6.24321e-05	0.000179758	0		0.122167
GCGAATACCCCGC	0	0.00681659	0.000131421	0.000397705	0.0580175	0.0530037	0.0629634
AACTGCAGGGATA	0	0.103673	0.778941	0.60671	0.281486	0.914424	0.325472
GCTGATAGGGTAT	0	0.018891	0.000110691	0.000270909	0.114678	0	0.115626
ATGAATATTTCGC	0	0.0905122	8.12585e-05	0.000714629	0	0.601654	0.0585229
CAATTAATTTTAT	1	0.30051	0.576797	0.573386	0.232677	0.804762	0.248643
GAATGCCTTTTAA	0	0.0135332	5.36865e-05	0.000422875	0.093559	0.167973	0.0881467
GAATCGCGGGCGG	0	0.0159518	0.462438	0.0302954	0.250699	0.3923	0.188373
TGCACGCTTTGCC	0	0.0288392	0.0275182	0.00298892	0.359792	0.0681005	0.100434
TTTTGCCCCCTAC	1	0.0941109	0.651002	0.254543	0.194821	0.880041	0.176671
TGCGCGCCCTCGT	0	0.160939	0.0925847	0.000987972	0	0.700622	0.0636972
CTGAATCAAAGCA	0	0.0352675	0.535368	0.011268	0	0.272553	0.100021
TTACTACTTTATG	1	0.0837568	0.84682	0.457546	0	0.673324	0.34022
GCGTCGCTTTTAC	0	0.111585	1.66216e-05	0.000172231	0	0.729609	0.0319855
TCGCTACTTTTAC	2	0.220533	0.609285	0.562845	0.16935	0.736054	0.255425
CTGATACGGGTAC	0	0.0198214	2.31582e-05	5.53126e-05	0.0403196	0.432676	0.0485338
ATATTACGGGTAC	0	0.00645858	3.49893e-05	0.000368523	0	0	0.0357782
GACCTACCCCTAG	0	0.0219259	0.000502735	0.000784297	0.131089		0.0945943
CCGTATCCTTTAG	0	0.00505758	2.70462e-05	0.000628677	0	0	0.0590919
TTTGCGCAAAATC	0	0.00621355	0.000257449	8.91617e-05	0	0.0079172	0.0838338
GGTAATCAAAATC	0	0.0393754	0.412013	0.112795	0.100088	0.229471	0.0806225
TGCTTACAAAGCT	0	0.096289	0.793353	0.481375	0.133941	0.889688	0.312259
GGCGGCCAAAGCT	0	0.0196454	0.719985	0.628652	0.120844	0.0222586	0.217173
CAGCTACAAAGCT	0	0.303353	0.799203	0.0113661	0.207321	0.85705	0.314739
AGGACGCTTTTAG	0	0.285035	0.678383	0.583697	0.28279	0.850852	0.259143
CTTAATCTTTGCT	0	0.0182771	0.590618	0.439882	0.107414	0.229165	0.132575
TAGTATCTTTTAG	0	0.323488	0.280213	0.0842048	0.245228	0.745506	0.13087
CAGACGCTTTCGA	0	0.47014	0.758114	0.537485	0.208567	0.997477	0.390118
TCGTCGCTTTCGA	0	0.102977	0.237424	0.113397	0	0.480095	0.12897
CTTATACGGGTAG	0	0.207922	0.43169	0.367461	0.203965	0.725106	0.179505
GAGGTACCTTCGC	0	0.0103626	0.0401878	0.000422042	0	0.189143	0.0599171
GGCTGCTCCCGCA	0	0.0366156	0.0175138	6.43316e-05	0	0.569985	0.0335307
CCACTACGGGTAT	0	0.106886	0.000127198	0.000472195	0.0700406	0.632349	0.093343
TGTATACGGGTAT	0	0.0742187	4.63036e-05	0.000955538	0.0638694	0.892051	0.0968474
GCGGATCGGGCGC	0	0.0162026	0.750412	0.355205	0		0.110851
GCCGCGGGGGGCC	0	0.0509518	0.999748	0.00291066	0.28313	0.401034	0.123435
TGACTAGGGGTAA	0	0.0471987	0.0706378	0.000904448	0.0655584	0.499077	0.0935603
ATAATAGGGGATT	1	0.0403991	0.773572	0.338543	0.222238	0.0512574	0.209591
ATTACGGAAACGG	0	0.0136373	0.000246414	0.000115612	0	0	0.0922117
AGGGAGGCCCTAA	1	0.0450741	0.406734	0.371178	0.222098	0.0450984	0.128969
ACTGATGCCTTAA	0	0.0225252	0.219649	0.00280816	0.243714	0.0330759	0.235009
AAGCATGCCTCGG	0	0.0103608	0.246947	0.101664	0.074538	0.161846	0.0919321
CCGTATGCCTATT	0	0.193211	0.65355	0.496421	0.212887	0.839566	0.224496
TACCGCGGGGCGT	0	0.0140783	0.434449	0.242959	0.173186	0.0249005	0.143748
CTCGCGGTTTATG	0	0.104874	0.000268724	0.00251006	0	0.464829	0.0998343
TCCCGCGCCCATG	0	0.222063	0.637007	0.000971695	0.0829909	1	0.214087
ACCCGCGCCTATG	0	0.0130297	0.430367	0.363626	0.200484	0.0287258	0.129666
CGGTATGCCCCGT	0	0.0118958	0.223109	0.141859	0.0721941	0	0.095882
CCCGCGGCTTCGT	0	0.133782	0.107593	0.0305169	0.0537563	0.631835	0.102273
AGACATGCCCCGT	0	0.0514341	0.204052	0.159188	0.0907254	0.155356	0.0726564
AGCATAGCCTATG	0	0.0906331	0.174126	0.110464	0.0559213	0.63182	0.0855673
CGCTTAGCCTCGT	1	0.149467	0.761429	0.644304	0.192931	0.509606	0.311596
TCATTAGGGGGCT	1	0.164452	0.718743	0.504872	0.200822	0.633651	0.23878
AATGGCGGGGATC	0	0.152172	0.925562	0.61369	0.538083	0.34876	0.435355
CTTGATGTTTATC	0	0.115213	0.455416	0.302376	0.270566	0.520896	0.165205
GCCGCTGTTTATC	0	0.0162026	8.49145e-05	0.00159213	0		0.168385
GAGGCGGTTTCGA	0	0.0597581	0.000231608	0.000133455	0.0776273	0.932684	0.0835675
CCGGATGTTTATC	0	0.0748333	5.55318e-05	5.06144e-05	0.0746482	0.610344	0.0521635
AGCCGCGTTTCGA	0	0.0118212	0.000367594	9.30874e-05	0.0647961	0.150991	0.0693433
GAACCGGAAATAG	0	0.120438	0.282659	0.00259771	0.0780202	0.628593	0.155452
TCCAGCGAAACGA	0	0.066045	0.609648	0.435527	0.161688	0.634239	0.145499
TCAGATGCCCATC	0	0.20286	0.687484	0.00852586	0.167366	0.766929	0.170622
TTCACGGCCCCGA	0	0.00966769	0.0414345	0.000156321	0.0604206	0.0128123	0.0827517
CGGCATGGGGCGC	0	0.0278226	0.116376	0.000683459	0.235869	0.324908	0.121745
TGTATAGGGGATA	0	0.0706559	0.000132802	2.39087e-05	0.059947	0.368836	0.0682984
ACTCGCGTTTGCG	0	0.0172513	0.000138862	0.000738201	0.0712363	0.0431871	0.080368
TTTTTAGAAACGC	0	0.0162026	0.998836	0.361833	0		0.136866
TATGGCGAAAGCG	0	0.0124077	0.540974	0.00575789	0.079984	0	0.131585
TGTAATTTTTTAA	0	0.0169451	0.220329	0.0671287	0.0817277		0.0873711
TTGGATTGGGCGG	0	0.0752582	0.245665	0.000362993	0.107018	1	0.144466
CTCATATGGGGCC	0	0.0832568	3.08931e-05	6.47605e-05	0.0582085	0.644622	0.0473979
GGAGGCTGGGTAA	0	0.009221	4.95823e-05	1.03058e-05	0.0830265	0.00973202	0.0566264
TGAGCGTCCTTAA	0	0.0162967	0.000141332	0.000753573	0.0825777	0	0.0609129
GCGACGTCCTATT	0	0.0246505	7.17498e-05	7.97254e-05	0.131089	0	0.0634722
CCAAATTAAAGCC	0	0.0102338	0.000420575	0.000207784	0	0.205777	0.0924888
AAGACGTTTTATG	0	0.0235716	0.1146	0.0188509	0.0528925	0.0583175	0.112169
AAACGCTGGGGCA	0	0.0116012	0.15892	0.0475366	0	0	0.11266
ATGATATGGGTAC	0	0.012204	0.0336013	0.000161469	0.0517752	0.0753924	0.0498443
AAATCGTCCCGCA	0	0.00984998	0.0378105	0.000158905	0.0550584	0	0.0748643
TCTCGCTCCCGCA	0	0.00834413	0.0348952	4.12932e-05	0.0519994	0	0.0310052
AGCCGCTCCCCGT	0	0.0127487	0.178235	0.113124	0.0896343	0.0406212	0.113669
CCCCCGTAAACGT	0	0.11468	0.000105461	0.000183148	0.0590142	0.594015	0.0725632
ATTCATTAAACGT	0	0.0806633	0.399242	0.364024	0.0549506	0.423579	0.148174
AACTTATTTTTAG	0	0.0197447	2.85274e-05	0.000188789	0.120844	0.335868	0.0697924
AAGAATTTTTCGA	0	0.00853247	1.23291e-05	0.000149833	0.066849	0.0441078	0.0453136
GCGGATTTTTGCT	0	0.0163539	3.69401e-05	0.000307117	0.0758592	0.00676305	0.0875535
GAACTATGGAATC	0	0.057794	0.075022	0.0827512	0	0.329075	0.0599072
CCAATATCCCTAG	0	0.072763	5.58317e-05	6.4753e-05	0.107018	1	0.0990039
GACTCGTCCTATC	0	0.061513	3.74139e-05	0.000105833	0	0.310483	0.0372852
CTGGGCTAAAATC	0	0.0199475	0.115112	0.0433819	0.0961439	0.166912	0.0954444
CATGATTTTTATA	0	0.0121719	0.351326	0.271395	0.073138	0.180173	0.0906894
TCCAATTCCCCGC	2	0.0599397	0.733602	0.63111	0.341821	0.280425	0.271456
ATGGCGTCCCGCG	2	0.0964665	0.577957	0.457248	0.161326	0.0339775	0.309031
CGTATATCCTTAT	0	0.0101544	0.253341	0.000315998	0.077394	0	0.0608882
TAGGTATCCCTAT	0	0.0899292	0.727376	0.333921	0.132816	0.515191	0.167155
GATCATTCCTTAT	0	0.0734718	0.564251	0.190372	0.203683	0.451684	0.166594
TGGTACTTTGCAT	0	0.00579227	8.9936e-05	4.89181e-05	0	0	0.0270589
ATACAAAAACGTA	0	0.020269	0.66736	0.00464865	0.194822	0.0867688	0.184309
GATACCAAACGTA	0	0.0675482	0.613219	0.318996	0.183327	0.43859	0.159329
ATAGCCAAACGGG	0	0.022236	0.281652	5.79989e-05	0.131089	0	0.0979988
AAACCCAGGTAAA	0	0.00962157	9.83751e-05	4.98346e-05	0.093559	0	0.087013
AGTTGGAGGTTCC	0	0.0230964	0.11923	0.000427161	0.131089		0.150398
AGTGAAATTGGGG	1	0.152229	0.721	0.289369	0.161355	0.215572	0.348927
TACTAAATTGCCC	0	0.0326007	0.404518	0.118127	0.212513	0.0181559	0.0948967
TCCGGGAAACCCA	0	0.0806041	0.0458434	0.000165321	0	0.74148	0.0782707
CTTTAAACCAAAC	0	0.0162026	4.59821e-05	0.000154896	0		0.107002
CGTACCACCATTG	0	0.0232054	0.000130371	0.000200598	0.0467714	0.276474	0.061725
TCTAAAACCACCA	0	0.0614986	0.617264	0.466376	0.300172	0.0417682	0.312768
AATTGGAGGTGGT	0	0.0317131	0.00022423	0.000162109	0	0.581271	0.0471798
GACCCCATTGAAC	0	0.0968738	1.37193e-05	3.09431e-05	0.0935592	0.954339	0.0893502
GTACTTATTGCCA	0	0.282956	0.831744	0.879227	0.059609	0.999844	0.349982
CCAATTAAACCCT	0	0.0162026	8.86967e-05	0.000455913	0		0.112316
ACGTTTAAACTTC	0	0.0147829	0.410202	0.0780894	0.114596	0	0.131495
GCGAGGAAACCCT	0	0.0225045	0.000133255	0.000145249	0.131089	0.0190799	0.0706616
GATAAAAAACAAG	0	0.0576762	0.164797	0.000287951	0.093559	0.7201	0.102521
TAGTCCACCAGGA	0	0.158329	0.00195645	0.00055261	0	0.574149	0.0716515
TGACGGACCAGGA	0	0.0112743	8.00867e-05	0.000206809	0.106321	0.000821037	0.0887855
AATCAAACCACCT	0	0.0317249	3.81613e-05	2.66164e-05	0.0447532	0.606359	0.0475636
TACAGGAGGTAAG	0	0.0114646	0.0258488	7.2797e-05	0.0538541	0.165931	0.092196
CTCCGGATTGCCT	0	0.0364864	6.93717e-06	6.46146e-05	0.0750733	0.640737	0.0727768
AAGTCCATTGCCT	0	0.0636378	0.322086	0.199749	0.0882311	0.358992	0.135763
TGATTTATTGCCT	1	0.063271	0.367439	0.167024	0.123335	0.323683	0.107411
GCCGGGAGGTCCG	0	0.0101816	0.32002	0.31416	0.0679297	0	0.101111
TCTAGGAGGTGGC	0	0.153204	0.610474	0.396996	0.089754	0.551721	0.191249
AGCGAAATTGTTA	0	0.0146306	0.130708	0.000105693	0.0959713	0	0.0854206
TCCGCCCAACCCC	1	0.0194251	0.109485	0.00740077	0.0537892	0.141163	0.074462
CCTTTTCAACTTT	0	0.136225	0.00018925	0.000282633	0.0799938	0.70804	0.0739299
ATCAGGCAACGGG	0	0.440501	0.464693	0.00159184	0.202571	1	0.224327
GCCTAACTTGCCC	1	0.0536608	0.154388	0.000604681	0	0.48265	0.0756233
AGCATTCTTGTTT	0	0.176371	0.126943	0.000721021	0	0.766284	0.098426
GGCGGGCGGTTTT	0	0.011761	0.000134024	0.0001462	0.0653458	0.0345007	0.0610543
TCTATTCCTGCCA	0	0.00943592	2.78146e-05	1.77371e-05	0.0540839	0.0161257	0.0526586
AAACCCCAACGGT	0	0.0826949	0.37547	0.000279948	0.101809	0.995054	0.106632
AGCGTTCAACCCA	0	0.00752599	6.13863e-05	1.74321e-05	0.0540629	0.0531831	0.0599219
CTTCTTCTTGGGT	0	0.0785098	0.695609	0.459222	0.0757437	0.969846	0.157198
AACCCCCTTGCCA	0	0.301979	0.51252	0.0714761	0	0.941632	0.117024
TACCAACTTGGGT	0	0.13178	0.699376	0.155441	0.214291	0.97726	0.159982
CCGCTTCTTGAAC	0	0.0820404	0.0161556	0.000965829	0	0.459416	0.0756755
ACTGGGCGGTAAC	1	0.0870061	0.407813	0.274886	0.0534874	0.502846	0.135956
AATGTTCGGACCA	2	0.148372	0.786078	0.641575	0.367876	0.682902	0.32526
CGGTGGCAACAAG	0	0.00939509	2.3863e-05	0.000113819	0.093559	0	0.0436417
ATTACCCAACAAG	0	0.137173	0.508874	0.49698	0.0715941	0.925028	0.157263
GAATAACAACGGA	0	0.0481483	0.24467	0.0709365	0.146954	0.121424	0.114893
GGTCGGCAACTTC	0	0.0736293	0.000125739	0.000945475	0	0.664099	0.0452669
AGAGGGCAACAAG	0	0.00704705	5.71209e-05	9.15982e-05	0.0546666	0	0.0677103
ATAGGGCAACTTC	2	0.377635	0.530959	0.242222	0.101949	0.841007	0.174018
GATCGGCAACAAG	0	0.0310472	0.877978	0.831168	0.242626	0.365867	0.311589
TCGCGGCAACAAG	0	0.0110817	7.84482e-05	0.000173293	0.070779	0.0594811	0.0934173
TGTATTCGGTGGA	0	0.0162026	0.370177	0.00138755	0	0	0.125378
CCGTTTCGGTCCT	0	0.136744	0.545806	0.39611	0.080056	0.63665	0.214602
TCTAGACGGTGGA	0	0.00912052	0.105995	7.06719e-05	0.0659538	0.00215275	0.0725174
TAACAACCCAAAT	0	0.199336	4.90744e-05	8.67892e-05	0.0610444	0.983515	0.0971115
AAAGCCCCTGTTA	0	0.204702	0.378346	0.0423425	0	0.68783	0.0970722
TCTGCCCCCACCG	0	0.0962613	0.34418	0.135253	0.195326	0.282719	0.161832
TAATCCCAACCCG	0	0.167172	0.392677	0.192682	0.318972	0.427511	0.173079
ATCCCCCAACGGC	0	0.194765	0.653601	0.341924	0.0732652	0.702435	0.207988
CCGTTTCAACGGC	0	0.0981107	0.999557	0.999009	0.219323	0.999205	0.332819
CCCCTTCTTGCCG	0	0.156171	0.215102	0.0621475	0.229041	0.812327	0.0996048
CCATCCCTTGGGC	0	0.0415668	0.24887	0.173408	0.249596	0.409691	0.103139
CTCGCCCTTGGGC	1	0.355419	0.910334	0.910275	0.595798	0.940671	0.524624
GTAACCCTTGAAT	1	0.130434	0.0488854	0.000628641	0.0654992	0.475626	0.0586246
CCGAGGCTTGCCG	0	0.0173951	0.00037299	0.000239523	0.077107	0.107046	0.0707521
TATAGGCTTGCCG	0	0.0220199	0.917252	0.997513	0.247404	0.0180027	0.367322
GGCCCCCGGTCCG	0	0.021463	0.000113734	0.000130969	0.114679	0	0.0817529
ACCACCGTTGTTT	0	0.022751	0.0353733	0.000489919	0	0.266404	0.0518615
TTCCAAGTTGGGG	0	0.0175336	0.672062	0.399342	0.0838583	0.219498	0.17558
TATTCCGAACCCC	0	0.147182	0.573261	0.166857	0.38352	0.870212	0.221885
GGAAGGGCCAGGG	0	0.0216365	0.582204	0.446665	0.109599		0.138076
GTTACCGGGTCCA	0	0.157233	0.235389	0.0809442	0.189478	0.436887	0.131145
TTGCCCGTTGGGT	0	0.231856	0.685454	0.518184	0.100287	0.747784	0.198652
CAAAGGGAACCCA	0	0.0301062	0.0345671	7.69267e-05	0.096555	0.00731631	0.0679631
TGCTGGGCCACCA	0	0.0166762	0.62178	0.344742	0.07208	0	0.17036
CGCTTTGCCAGGT	0	0.0648208	0.468118	0.0561005	0.0627827	0.280066	0.147906
GATTGGGGGTCCT	0	0.565559	0.548214	0.193765	0.15028	0.953943	0.312475
GAGAAAGGGTTTC	0	0.0523782	0.570575	0.438312	0.279267	0.112581	0.192963
TCAATTGTTGAAG	0	0.0162026	0.000344838	0.000128246	0	0.683672	0.103193
CGTAGGGTTGAAG	0	0.0911789	0.776895	0.422066	0.151047	0.531063	0.199631
AGAACCGTTGGGA	0	0.145128	0.570964	0.39125	0.160158	0.618727	0.213471
CCGGCCGTTGCCT	0	0.0162026	0.531679	0.000221748	0		0.0953975
TCGGGGGTTGGGA	0	0.12194	0.157111	0.000114441	0	0.737745	0.08679
GTATCCGTTGGGA	1	0.0933731	0.614686	0.472151	0.164365	0.475434	0.184149
GATGAAGAACTTC	0	0.014668	0.000211169	0.000224794	0.164013	0.0151262	0.0865694
TCATAAGCCAGGA	0	0.0254085	0.888523	0.000118595	0.131089		0.135688
CGAGCCGCCAAAG	0	0.0109281	0.14612	0.00230294	0.101241	0.0550246	0.119525
CTCCGGGGGTGGC	0	0.018096	0.33757	0.426749	0.114677	0.0352941	0.120694
CTTAAAGTTGGGC	1	0.0212531	0.788157	0.685176	0.150383	0.311312	0.23212
GAATAAGTTGAAT	0	0.207989	0.158233	0.0618584	0.268436	0.863242	0.116139
GCTCCCGTTGGGC	0	0.0145206	0.508589	0.153221	0.0757063		0.211573
GTGTAAGAACAAT	0	0.012724	0.0815392	0.120492	0.069869	0	0.104655
GAGCGGGAACCCG	0	0.00958277	0.332115	0.000113421	0.0636766	0.0128483	0.0700543
ACAAGGGCCACCG	0	0.0173938	0.0770026	0.149245	0.0616279	0	0.0727526
TACAGGGCCACCG	1	0.173759	0.596582	0.513467	0.260293	0.548114	0.226048
AAAGAATTTTTTT	0	0.0123178	0.265371	0.277184	0.107018	0.0274297	0.177886
AACGCCTGGTAAA	0	0.0100903	0.249601	0.00020279	0.100219	0.00597518	0.12043
ATCCTTTGGTGGG	0	0.00952192	1.2666e-05	0.000118984	0.0679289	0	0.0648606
AATTTTTAACGGG	0	0.0176938	0.000120657	0.000649659	0.114481	0	0.130866
CGTTTTTTTGTTG	0	0.00994125	0.000184654	0.000133683	0.0638262	0	0.0472609
GCAGGGTTTGGGT	0	0.132825	0.503407	0.30462	0.248733	0.180844	0.169625
AGAGCCTGGTGGT	0	0.0472765	0.000284476	0.000319353	0.0524976	0.42477	0.0861675
CACTAATCCAAAC	0	0.00474681	0.125668	0.000807535	0	0	0.0729186
GGACAATCCAGGT	0	0.0655846	0.402315	0.108123	0.042034	0.599218	0.195914
TATAGGTCCAAAC	0	0.00401949	0.125441	0.00117185	0	0.0102635	0.0612937
TACCTTTAACAAC	1	0.113328	0.484213	0.0591995	0.302777	0.126163	0.12597
AGATCCTAACGGT	0	0.00833172	0.22719	0.147069	0	0.0209528	0.0649584
GGGGCCTTTGGGA	0	0.0224932	0.478558	0.0011538	0.131089	0	0.0685701
CGTCGGTTTGGGA	1	0.197289	0.600771	0.428481	0.0451848	0.666944	0.206687
CGCCCCTTTGTTC	0	0.104411	0.000168216	0.000113342	0.114553	1	0.191746
CGCACCTTTGCCT	0	0.0160032	0.000545819	0.00013864	0.0737238	0	0.0666259
CTGTAATGGTTTC	0	0.00850101	4.93934e-05	0.000223835	0.0525601	0.0643548	0.0538189
AGACAATCCATTC	1	0.0114313	0.368068	0.27389	0.0819394	0	0.106727
AATGAATCCAGGA	0	0.331637	0.559448	0.299159	0.271861	0.862627	0.183747
CAGAAATCCAAAG	0	0.0148033	0.437777	0.000348681	0.0878747	0	0.124476
ACGGGGTAACGGA	0	0.0306407	0.302567	0.258313	0.205569	0.245675	0.113306
CATGTTTAACTTC	0	0.016351	0.000301358	0.000400717	0.0754647	0.0111936	0.111095
CGGGTTTTTGGGC	0	0.017317	8.09126e-05	0.000198166	0.101475	0.0194069	0.0849675
TAATTTTTTGAAT	0	0.136309	0.716418	0.492417	0.276719	0.494292	0.312536
TACCGGTTTGTTA	0	0.0256065	0.270764	0.541539	0.107347	0.242623	0.213753
CTGAAATTTGTTA	0	0.0146911	0.532024	0.359938	0.107264	0.0143391	0.0702697
CACCAATGGTAAT	1	0.389439	0.090015	0.00161857	0	0.71928	0.071008
GACCTTTGGTCCG	0	0.159073	0.933139	0.722944	0.176997	0.815247	0.456584
ATCCAATGGTCCG	0	0.0220214	0.296152	0.000528527	0.120844		0.0904468
TGGGGGTAACGGC	0	0.00908455	0.0226755	0.000110868	0	0.0401973	0.0675114
ATAGCCTAACTTA	0	0.0181377	0.000230266	0.000384625	0.107361	0	0.0874086
TCACGGAAACACC	0	0.0386738	0.432308	0.000571857	0.327561	0.29483	0.121879
CCGTCCAAACACC	0	0.0161811	0.24156	0.000272981	0.0572784	0.0245455	0.101243
GCACCCACCAACC	0	0.153059	0.24391	0.104135	0.160889	0.370727	0.106355
CCTGAAACCATGG	0	0.0211563	0.151434	0.000925445	0.120844		0.139944
GAACAAAGGTTGG	0	0.0179143	7.80927e-05	0.00011584	0.114481	0	0.0895102
TCCTTTAGGTTGG	0	0.0166998	0.000152865	0.000500112	0.09057	0	0.0682467
GTGGCCATTGGTT	0	0.0186443	6.46644e-05	0.000205782	0.100964	0.151063	0.0750963
ACCCAAAAACACA	0	0.0103774	0.25041	0.00132636	0.0596431	0	0.10588
CCCAAAACCAACA	1	0.00631941	9.47285e-05	1.78732e-05	0	0.00324824	0.0707153
CGAACCAGGTGTG	0	0.0566474	0.670721	0.17082	0.0914417	0.721639	0.104152
TGGATTATTGCAC	0	0.156961	0.319088	0.104333	0.206492	0.688366	0.165927
GGATGGATTGGTG	0	0.0208627	0.000343841	0.000335122	0.131089		0.118737
CAGTTTACCAGTC	0	0.0137462	7.28947e-05	0.000173901	0.093559	0	0.0913674
ATACCCACCAGTC	0	0.01041	0.0798864	0.192979	0.0825878	4.41182e-08	0.0716978
CCAATTAGGTGTC	0	0.238365	0.339369	0.00368241	0.06971	1	0.0888158
AATGCCAGGTCAG	0	0.105603	5.67551e-05	9.59697e-05	0.114553	1	0.0907176
GAAACCATTGTGA	0	0.0212771	0.000113483	0.237508	0.107417	0	0.0915672
CCTCCCATTGGTC	0	0.0268812	2.60736e-05	5.41883e-05	0.0522297	0.494526	0.0519617
GTCGCCATTGACT	0	0.0084713	0.0880086	0.000715506	0	0.0534793	0.0869552
TGTTGGAAACTGC	0	0.0106752	0.000108801	8.03912e-05	0.0820316	0.169227	0.0760994
TACCGGAAACACG	0	0.013748	0.426791	0.362951	0.107018	0	0.0935937
AACGGGAAACTGC	0	0.0270432	0.000203247	0.000216082	0.120844		0.0847024
TTAAAAAAACGTA	0	0.0154313	0.570546	0.000505234	0.0872658	0	0.101829
TGGTAAACCAGTA	0	0.0217968	0.000260115	0.000203437	0.0996066		0.0960148
TAAGGGACCAGTA	0	0.0187555	7.52449e-05	8.9621e-05	0.0959713	0	0.0886434
CCCGCCACCACAT	0	0.0171852	5.09957e-05	4.33501e-05	0.0908516	4.945e-25	0.0486699
TTCACCACCAGTA	0	0.0091482	4.70032e-05	0.0001562	0.0586109	0.132512	0.0958803
CTTGCCAGGTCAT	1	0.153561	0.583045	0.260429	0.16525	0.722274	0.190341
GTAAGGAGGTCAT	0	0.316894	0.764175	0.739551	0.369129	0.777127	0.302097
GCTATTATTGGTA	0	0.0230908	0.000280826	3.75272e-05	0.131089	0.397009	0.0795952
TGGCTTCCCACAA	0	0.0118003	0.000207503	0.000267867	0.0841481	0.00976908	0.106399
AGAGTTCCTGGTT	0	0.0170576	0.447216	0.234034	0.0985823	0	0.209352
CATGCCCCCATGG	0	0.349973	0.199251	0.00458366	0.116844	0.966642	0.0993181
AACACCCAACGTT	0	0.362628	0.388379	0.00137688	0.0675387	0.998693	0.159691
CGATGGCAACGTT	2	0.236787	0.420223	0.225933	0.16044	0.672259	0.186868
TCAGCCCTTGGTT	0	0.134714	0.529145	0.162816	0.278906	0.947681	0.117231
GTCCAACGGTGTT	0	0.0155347	5.23539e-05	1.86939e-05	0.114181	0.197879	0.0910208
CTCCAACGGTGTT	0	0.0483961	4.88367e-05	0.000442054	0.0467611	0.789009	0.0885777
AGCTAACGGTGTT	1	0.205051	0.0206002	0.000734115	0	0.565569	0.0491222
GGGGAACCCAGTG	0	0.00986437	0.000244716	3.16787e-05	0.0906252	0	0.0560146
GAAGGGCAACCAC	0	0.161208	0.608291	0.54543	0.169395	0.617721	0.284905
TGGCAACAAGCAC	1	0.0025803	5.10663e-05	0.000359781	0	0.0431561	0.0365568
CACACCCAACCAC	0	0.0178329	0.000150798	7.94281e-05	0.131089	0.132685	0.0610386
TTGCGGCAACTGT	0	0.0135256	0.0894096	0.000129604	0.079499	0.165836	0.0733353
TACCTTCTTGTGT	0	0.0698152	0.415453	0.293322	0.0567495	0.663197	0.129424
TGAGGGCTTGACA	0	0.0195315	0.614287	0.612534	0.107379	0	0.0981183
CGCACCCTTGGTG	0	0.0147663	0.00154416	0.000515424	0.107416	0	0.0868226
CTAGGGCTTGCAC	0	0.0792966	0.342483	0.220564	0	0.518161	0.142697
GACGAACGGTACA	0	0.0132742	0.683227	0.307979	0	0.129434	0.296851
GCGGGGCGGTGTG	0	0.0172694	8.33268e-05	0.000183564	0.0822054	0	0.0827453
ACAACCCCTGACT	0	0.0141103	0.0859692	0.000977849	0.0989804	0	0.0823219
ACATCCCCTGTGA	1	0.33272	0.8795	0.912735	0.566833	0.941063	0.424686
AAGATTCCCAGTC	0	0.034095	3.25091e-05	6.80735e-05	0.107353	0.191466	0.0723654
AATGTTCCTGGTC	0	0.0163542	0.255047	0.212042	0.0913	0.0321451	0.119661
TTAGCCCCCAACT	0	0.188738	0.469647	0.000131058	0.0754977	1	0.139084
CCCTTTCAACTGA	0	0.185104	0.387567	0.379157	0.299556	0.682087	0.165487
CTGTCTCAACACT	0	0.194979	0.421161	0.549429	0.191874	0.821866	0.224702
GGCCTTCAACACT	0	0.0729093	7.09636e-05	0.0730723	0.0637133	0.110204	0.102484
TATCAACAACACT	0	0.0600131	0.155726	0.116066	0.0579891	0.042	0.100508
AGGAGGCTTGACT	0	0.0259092	0.156926	0.000584537	0.100413	0.0286505	0.0958717
GGACAACTTGACT	0	0.0135804	7.06623e-05	4.00655e-05	0.090577	0.0335621	0.12569
CCTACCCTTGGTC	0	0.0162022	0.26341	0.0133741	0.167074	0.0847109	0.11166
CATCCCCTTGTGA	0	0.0180996	0.337789	0.000305174	0.104129	0.0587194	0.154925
AAGGCCCGGTTGA	0	0.126395	0.933629	0.696704	0.477045	0.125642	0.365497
CCTAAACGGTCAG	0	0.137059	0.653746	0.616515	0.175242	0.983412	0.367697
TGCGTTCGGTACT	0	0.0232982	8.87076e-05	0.0390781	0.120844		0.104118
AGGGCCCCCATGC	0	0.0135653	4.37749e-05	0.000151698	0.0972331	0.213357	0.057553
CAATCCCCCACAT	0	0.0622543	0.223987	0.000388681	0.088636	0.283945	0.106901
TACCAACCTGTGC	0	0.100461	0.385205	0.00089362	0	0.674395	0.101349
TGATCCCCCATGC	0	0.23233	0.838372	0.665715	0.218436	0.930329	0.331276
CGGCCCCAACTGC	1	0.400211	0.752528	0.618141	0.248463	0.784746	0.39373
GTGATTCAACCAT	0	0.0156525	0.000538257	0.403664	0.0718148	0	0.0705731
AACGAACAACGTA	0	0.0604254	0.000389272	0.000561687	0.214266	0.280657	0.149707
CGCGCCCAACCAT	1	0.146646	0.472804	0.180468	0.180344	0.390899	0.159814
AGGGAACTTGACG	0	0.100708	0.0359504	0.000338972	0.149067	0.289914	0.0863568
TCCGAACTTGGTA	0	0.168487	0.749517	0.843172	0.28616	0.912932	0.402053
AGTGCCCTTGCAT	0	0.0236238	0.223065	0.000184865	0.107018	0.0357423	0.17506
CGTTTTCGGTCAT	0	0.134055	0.192514	0.0357617	0.056718	0.584532	0.0602683
TGTAAAGGGTGTT	0	0.00771084	0.106187	0.000256875	0.0686538	0	0.0676649
TGCCCCGTTGCAA	0	0.133746	0.81233	0.594252	0.0667149	0.833185	0.307921
TGGAAAGTTGTGG	0	0.15242	0.560213	0.398031	0.177775	0.372177	0.180885
GGAACCGTTGGTT	0	0.229459	0.484101	0.39259	0	0.728959	0.210492
AAGGGGGAACTGG	0	0.0891167	0.305464	0.00179922	0.0872405	0.866894	0.142518
CGCATTGAACTGG	0	0.206077	0.578286	0.160344	0.0619559	0.771838	0.153027
CCACGGGCCACAA	2	0.15905	0.518631	0.333392	0.141485	0.473639	0.181316
GACGCCGCCACAA	0	0.157178	0.371544	0.0577848	0.17691	0.419744	0.108362
CGATTTGCCACAA	0	0.0722739	0.486388	0.294935	0.108387	0.35347	0.199026
CCGAGGGCCAGTT	0	0.0285631	0.042364	8.62309e-05	0	0.320905	0.0922605
GAAATTGGGTGTG	1	0.0118459	0.460277	0.343133	0.071462	0	0.133656
GACCCCGGGTTGT	0	0.133884	0.074994	5.61612e-05	0.0473265	0.758464	0.0931692
CTGAAAGGGTGTG	0	0.0153586	2.30284e-05	4.04756e-05	0.101264	0.178507	0.0545968
GGCTAAGGGTACA	0	0.0162026	6.04642e-05	0.000233872	0		0.0892176
GTATGGGGGTCAC	0	0.0585974	0.429759	0.327817	0.143967	0.435609	0.171183
AACGCCGTTGTGT	0	0.015354	0.269818	0.311096	0.0750077	0	0.0975638
TGCCAAGTTGGTG	0	0.082622	0.239573	0.414753	0.0630512	0.438587	0.113197
TGCATTGTTGTGT	0	0.0917347	0.283154	0.0995193	0.0666006	0.307512	0.105145
TGCGGGGAACCAC	0	0.0162026	0.744881	0.947949	0		0.152112
CCAACCGAACCAC	0	0.139425	0.279579	0.143374	0.106765	0.466532	0.120409
CGTCTTGAACGTG	1	0.125794	0.668946	0.379968	0.240954	0.378272	0.209872
GTACGGGAACACA	0	0.0221255	0.0117167	0.000253408	0.134543	0.339365	0.0618734
TATCAAGAACGTG	0	0.0238891	0.084658	0.00300467	0.131089		0.0734416
AGCGAAGGGTCAG	0	0.0226368	0.493037	0.42975	0.131089		0.0988405
ATAACCGGGTGTC	0	0.00945426	3.69253e-05	0.000136861	0.0462572	0.0696439	0.0343732
ATATAAGGGTGTC	0	0.313423	0.834226	0.647698	0.374546	0.864448	0.417005
CCAAGGGTTGGTC	0	0.0138295	0.000239877	0.000255521	0.0588935	0	0.100119
TTTCAAGAACCAG	0	0.176272	0.896201	0.179841	0.187052	1	0.182063
TGGCCCGAACGTC	0	0.0169868	3.67135e-05	0.000171096	0.0449038	0.322223	0.0359947
AACAGGGAACGTC	0	0.0186186	0.180196	0.000258009	0.107066	0.283718	0.0914958
CCCCCCGCCAACT	0	0.0227598	0.771925	0.531717	0.123626	0.0883351	0.203638
TCTACCGGGTACG	0	0.312093	0.315644	0.169847	0.155464	0.904691	0.164574
AGGGGGGTTGGTA	0	0.164928	0.430092	0.000503635	0.0895948	1	0.101153
TCTATTGTTGTGC	0	0.0231727	0.400137	0.0167676	0	0.227957	0.109844
ATTCTTGAACACG	0	0.0234665	0.272619	0.102028	0.0587189	0.283255	0.0788537
CCAACCGAACTGC	2	0.166379	0.757174	0.792918	0.378038	0.864817	0.279092
CGCACCGAACGTA	2	0.503216	0.854337	0.5962	0.489878	0.889167	0.345425
CCGCGGGAACTGC	0	0.00473376	6.26597e-05	0.000277176	0	0.0267455	0.064736
ACGCGGGAACACG	0	0.132861	0.348861	0.203778	0.158101	0.795646	0.125018
CGGTGGGCCAGTA	0	0.0125591	0.312605	0.117456	0.0818182	0.144836	0.0898514
GGTGAATTTGGTT	1	0.16077	0.913581	0.480395	0.434461	0.166505	0.316059
AGCGTTTTTGGTT	0	0.101629	0.222618	0.00280831	0.133875	0.493152	0.15234
GAGTTTTGGTGTT	1	0.373867	0.868641	0.882621	0.460132	0.685489	0.469783
ATCAGGTCCAGTT	0	0.095102	0.805	0.629336	0.226042	0.568073	0.186174
TATAGGTCCACAA	0	0.166487	0.520917	0.167309	0.130924	0.621296	0.161781
GCGCGGTCCACAA	0	0.0162707	0.000123333	0.000326092	0.0757992	0.0164201	0.0585372
CCCAGGTAACCAA	0	0.0554289	0.0175054	0.000436157	0	0.453695	0.0612433
CCGGGGTAACCAA	0	0.0162026	0.997089	0.051006	0		0.160728
TGCTAATAACGTT	0	0.0324017	0.0838307	0.0410648	0.120681	0.367487	0.0718727
TGTGAATTTGGTG	0	0.0261351	0.266979	0.00367358	0	0.0618813	0.106953
CGCCGGTTTGTGT	0	0.329606	0.857824	0.77827	0.442464	0.520563	0.466128
ATGAGGTGGTGTG	0	0.0937649	0.62139	0.555752	0.511177	0.156756	0.286127
TCCTCCTCCAACA	0	0.0166542	0.163625	0.00459059	0	0.134471	0.0917398
ATCCTTTCCATGT	0	0.178568	0.823404	0.00371671	0.0770528	1	0.107392
TTAACCTCCACAC	0	0.32799	0.339093	0.00118121	0.0622459	1	0.109417
ACGGTTTCCACAC	0	0.0152824	1.24189e-05	9.37351e-05	0.0497576	0.514126	0.0486178
ACTGAATAACGTG	0	0.164392	0.115025	0.0435545	0.0584844	0.406728	0.0712435
GATTCCTAACACA	0	0.0197002	0.558989	0.18139	0.0966428	0.0864267	0.0766575
CGCTAATAACGTG	0	0.01608	0.000191364	0.0708695	0.100964	0.16202	0.106132
TAAATTTTTGACT	0	0.351188	4.76778e-05	0.000366645	0	0.749923	0.0578413
CCCCGGTTTGGTC	0	0.0410153	0.678457	0.496829	0.186294	0.0732777	0.160917
TCGGCCTTTGGTC	0	0.0692515	0.587958	0.185058	0.0576956	0.548555	0.16718
AATGAATTTGACT	0	0.0583955	0.497729	0.000102018	0.0831071	0.867307	0.108483
GTCGTTTGGTCAG	0	0.0862448	0.000243222	8.23816e-05	0.0585007	0.675243	0.118786
TCGGTTTGGTGTC	0	0.315528	0.554457	0.392725	0.137242	0.896919	0.272825
AACAAATCCACAG	0	0.00935609	0.000159073	0.00237195	0.0831071	0	0.0820113
ATAAGGTCCAGTC	0	0.095382	0.00686162	0.0680903	0	0.610349	0.0847062
TAAGAATTTGGTA	0	0.0227796	1.59997e-05	0.000107787	0.131089		0.0865357
TGTGGGTTTGGTA	0	0.0153004	0.438675	0.185619	0.129048	0.027567	0.125925
GCTGGGTTTGCAT	1	0.163111	0.469926	0.318894	0.205613	0.545379	0.209614
CATGAATTTGGTA	0	0.0662184	0.861723	0.604541	0.303036	0.0513435	0.316094
AATATTTTTGGTA	1	0.0401598	0.336396	0.22635	0.268105	0.226846	0.181365
CCCCCTTCCAGTA	0	0.012616	0.261806	0.179141	0	0.340313	0.110853
AACGCCTCCAGTA	0	0.257078	0.628627	0.153428	0.196573	0.538805	0.156661
CAAAAATAACTGC	0	0.0407614	0.183644	0.132151	0.28313	0.370118	0.0871088
CTTAGGAAACTCC	1	0.0262305	0.580492	0.37769	0.138299	0.0697465	0.172205
GTCATTAAACATT	0	0.0276062	0.056088	0.00354246	0.104655	0.0948346	0.120005
CCTCTTACCAAGG	0	0.413783	0.708581	0.544615	0.320251	0.764374	0.302063
ACTGCCATTGCTT	0	0.00732145	0.0934753	0.0264327	0.0977041	0.0247315	0.0529055
GAGCGGATTGTCG	0	0.0564487	9.97915e-06	3.34036e-05	0.0747891	0.918254	0.0574819
AGACTTACCAGAC	0	0.0119829	0.297826	0.117105	0.106675	0	0.129043
ACGGGGACCAAGT	0	0.0386873	0.0125186	0.000315227	0.0476339	0.356378	0.0621741
CATTTTAGGTAGT	0	0.043095	0.978871	0.932076	0.266027	0.376111	0.244466
CCAGCCAGGTCTG	0	0.0576936	0.335941	0.105755	0	0.68834	0.1459
TCTATTATTGAGT	0	0.0151862	4.00272e-05	0.00022855	0.0832492	0	0.0815232
GACTAAAAACCTC	0	0.068042	0.7698	0.663574	0.394148	0.0460315	0.255026
CTGGGGACCATCT	0	0.0131589	0.555126	0.551208	0.101722	0.00873732	0.219365
TAAGGGAGGTCTC	0	0.0512754	0.195759	0.16312	0	0.382918	0.0860348
CGTTGGAGGTAGA	0	0.023097	0.67262	0.129102	0.1853	0.0417379	0.134625
TAGCTTAGGTCTC	0	0.00974606	7.60936e-05	0.000230137	0.0716051	0	0.100033
TCAGAAATTGCTC	0	0.0136033	0.000125843	0.00412797	0.093559	0	0.114332
ACTATTAAACCTA	0	0.0206791	0.125965	0.171564	0	0.14887	0.0910153
AGTGAAAGGTAGC	0	0.0204329	0.203241	9.4095e-05	0.107018	0.191865	0.0977087
CGCTGGATTGCTN	0	0.0737342	0.496245	0.419012	0.101809	0.686776	0.0940004
TGGGGGCCTGAGG	1	0.383619	0.787096	0.312344	0.115064	0.824166	0.199929
ATTCGGCCTGTCC	0	0.0998706	3.51624e-05	0.00036521	0.067247	0.552089	0.0445811
ACTATTCCTGAGG	2	0.297706	0.777823	0.635212	0.360813	0.900149	0.285468
CATGGGCCCACTT	0	0.0937967	0.000172146	0.000335146	0.0629406	0.690752	0.112907
GTGGAACAACGAA	0	0.110197	0.296798	0.253249	0	0.580815	0.12556
CACGTTCGGTGAA	0	0.0150954	0.105414	0.110607	0.080377	0.0188024	0.0692153
ATCCCCCGGACTT	0	0.00605776	3.51939e-05	0.000179241	0.0426477	0.0307218	0.0433306
AGCGCCCGGTCTT	0	0.533472	0.318463	0.201598	0.144212	0.843711	0.168324
GCTCTTGGGTTCA	0	0.018565	0.203571	0.00233499	0.114678	0	0.141934
CTCGAACCCAAGT	0	0.0729629	0.4793	0.452372	0.0722283	0.704864	0.162529
CAACGGCAACTCA	0	0.00815932	0.00102645	0.000631243	0	0.0409515	0.0814623
GCAAAACAACTCA	0	0.222221	0.491583	0.296183	0.166522	0.958967	0.261633
ACATAACAACCTG	0	0.0263033	0.282423	0.276342	0.223209	0.0634665	0.0879948
CACTAACTTGAGT	0	0.0153552	3.50395e-05	0.00021272	0.0819308	0.194201	0.0652246
GTCTAACTTGTCA	0	0.0159839	7.65833e-05	0.000206051	0.057924	0.0323695	0.0726764
CCCCCCCGTGAGT	0	0.0227298	0.135901	0.00110316	0.131089	0.236377	0.133252
AGGATTCGGTTCA	0	0.0108705	0.135412	0.00299975	0	0.0126546	0.0917667
GTTACCCGGTCTA	0	0.197078	0.561643	0.231106	0.135108	0.817969	0.1931
CCTGGGCGGTAGT	0	0.0490756	0.0145046	0.00099401	0	0.24215	0.0556769
GGCAGGCCCAAGA	0	0.0126097	5.77772e-05	0.000163197	0.074756	0.0160338	0.059941
TATCGGCAACAGA	0	0.0162026	0.99763	0.000529237	0		0.151728
CCCGAACGGTAGA	1	0.119149	0.456234	0.326654	0.0515569	0.701473	0.199058
ATGCGGCGGTTCT	0	0.0185968	0.425892	0.000823019	0.0773886	0.229491	0.090038
TGAAGGCGGTCTC	0	0.123266	0.352039	4.6752e-05	0.10165	0.992018	0.111151
TGCCCCCGGTTCT	0	0.0915649	9.67908e-05	0.000193218	0.0985941	0.686053	0.0927097
GAATTTCAACCTA	0	0.0131772	0.39309	0.0489114	0.0735873	0	0.089582
CCAATTCTTGCTA	0	0.238943	0.74373	0.428214	0.375004	0.974863	0.203579
CCGATTCGGTAGC	0	0.0324939	0.000388354	0.000155862	0.203191	0.297631	0.08705
CGTAAAGAACAGG	0	0.145365	0.373713	0.201756	0.457405	0.0920687	0.0942844
GGAACCGGGTCTG	0	0.010768	0.244592	0.225179	0.093559	0.206674	0.144546
GTCAAAGGGTAGT	0	0.0162026	0.000114218	5.88773e-05	0	0.367813	0.0943788
GCGGTTGGGTCTG	0	0.00821277	6.39486e-06	3.44743e-05	0.0622486	0.196705	0.0467064
AATTGGGGGTAGT	0	0.0167564	0.000141188	0.000135743	0.0834977	0	0.0754541
CCCAGGGAACCTG	0	0.0107236	7.46748e-06	8.07011e-05	0.0747558	0	0.0599354
CCACTTGAACAGT	0	0.0158312	3.90998e-05	0.000121273	0.105743	0.0145573	0.0651124
TAGACCCTTAAGT	0	0.0210828	0.12658	0.00062297	0.120844		0.113958
TCCCCCGGGTGAG	0	0.0162026	0.753886	0.697866	0		0.096134
AGCCGGGTTGAGA	0	0.0215539	0.728595	0.467615	0.0853454	0.317773	0.266019
GAGGAAGAACAGA	0	0.0156053	7.18774e-05	0.000177941	0.0908773	0	0.103076
TAAGGGGCCAAGA	0	0.0113758	9.88148e-05	0.000112669	0.0902482	0	0.0544494
CCCAAAGTTGAGC	0	0.0572583	0.642384	0.573448	0.159679	0.459849	0.317669
GTGAAAGTTGTCG	0	0.0208827	8.13947e-05	0.00038194	0.107417	0	0.0934682
CCCGGGGAACTCG	0	0.0143849	0.757913	0.00180275	0.111494	0.00894453	0.153309
GCTGCCGCCATCG	0	0.10358	0.000106331	9.33615e-05	0.0905764	1	0.104417
TACTCCTTTGGAA	0	0.115323	0.395492	0.176295	0.116654	0.434825	0.172755
ATACCCTTTGAGT	0	0.0732304	0.294992	0.030753	0	0.502645	0.1389
CTGTAATGGTTCA	0	0.0198272	0.000189577	6.00619e-05	0.114651	0	0.0966469
TAATCCTCCATCA	0	0.0256962	0.000213813	3.36016e-05	0.120844		0.0815304
AAGGCCTCCAAGT	0	0.033618	0.999479	0.997511	0.232216	0.474119	0.284514
TCCATTTTTGGCT	0	0.0122145	4.63623e-05	9.23561e-05	0.083107	0	0.0683582
TCGTTTTTTGTCT	0	0.0189226	1.19951e-05	0.000206163	0.0558461	0.0756153	0.0908748
CGTGTTTAACAGA	0	0.0149946	0.000208083	0.000194362	0.0874483	0	0.0980272
TTCCTTTAACTCT	0	0.0251256	0.666149	0.145878	0.0628935	0.380074	0.205917
AGCAGGTAACTCT	1	0.222954	0.590899	0.375942	0.498945	0.311986	0.333709
TACTAATTTGCTA	0	0.0297811	0.335683	0.00103048	0.0653835	0.029167	0.15766
CGGGTTTGGTGAT	0	0.101742	0.000119708	0.000143346	0.0581501	0.524505	0.0581459
CTGGGGAGGTTAA	0	0.0160215	0.835923	0.2942	0.107018	0.232924	0.170313
TGATGGAGGTTAA	0	0.0260123	0.537443	0.000754833	0.131089	0.287022	0.117577
CCGCGGAGGTCGG	0	0.0471933	0.297455	0.000379706	0.0602696	0.312033	0.139208
TAAAGGATTGCGG	0	0.0165496	0.376318	0.286725	0.0905454	0	0.117802
CAAATTAAACTAC	0	0.0191818	0.000199995	1.43085e-05	0.107417	0	0.0624353
GATCCCAGGTGCA	1	0.325837	0.613167	0.561265	0.379435	0.844465	0.334896
GGCTAAAGGTATG	0	0.0162026	7.15306e-05	9.64563e-05	0		0.107187
TCATCCATTGGCA	0	0.0911527	0.717172	0.478275	0.489717	0.150788	0.378326
GTAGGGATTGCGT	0	0.0165502	0.0427273	0.000595386	0	0.0283911	0.0382256
CGATAAATTGTAC	1	0.0108837	0.172851	0.00152961	0	0.0179687	0.0296052
GAAATTAAACATC	0	0.0345033	0.591279	0.00107977	0.171224	0.106569	0.18575
GCGCTTACCAGTC	0	0.0435948	0.626684	0.471818	0.175343	0.147361	0.336105
GAATCCAGGTCGA	0	0.0227977	2.91052e-05	0.000135592	0.131089	0.234017	0.0862998
TCAACCAGGTTAG	0	0.0162026	5.18035e-05	0.000161365	0	0.423268	0.0735083
GACTTTATTGGCT	0	0.0128175	0.243915	0.382	0.0663546	0	0.129738
CTGCCCATTGATC	0	0.0686626	5.91326e-05	0.00184892	0.114647	0.334139	0.0732311
TGCCCCATTGTAG	0	0.0134128	9.60122e-05	0.000178795	0.0817264	0.154392	0.0628334
TCGGTTATTGGCT	0	0.020452	0.274475	1.80693e-05	0.0911076		0.0839005
CATGTTATTGGCT	0	0.00781245	0.0003956	0.00027762	0	0.0297649	0.0480361
GCTGAAAAACCGC	0	0.0136703	5.31581e-05	0.000320128	0.0935598	0	0.0708246
TCATTTAGGTGCG	0	0.0752096	4.21579e-05	6.77851e-05	0.107018	1	0.0713866
GCTGGGAGGTCGC	0	0.384596	0.923468	0.510789	0.257242	0.972046	0.191247
ATTATTATTGATA	1	0.287508	0.790155	0.593314	0.26079	0.734925	0.272509
AGTAGGATTGCGC	0	0.0191916	1.07245e-05	5.04576e-05	0.100964	0.211585	0.0719608
GGGGTTCCTGTAA	1	0.178303	0.66899	0.454505	0.28247	0.571993	0.273126
GGCGAACCTGCGG	0	0.0140472	0.00633942	0.000189107	0.0644466	0.0543915	0.119506
CTGAGGCAACTAA	0	0.0164547	0.38246	0.00113483	0.0831674	0	0.106672
CCATGGCAACTAA	1	0.0888782	0.806454	0.610033	0.332463	0.172609	0.312346
GTATTTCAACTAA	0	0.0867911	1.07454e-05	1.67029e-05	0	0.697579	0.0294346
GATATTCAACGCC	0	0.0174076	0.35832	0.117501	0.166764	0.017181	0.13321
TTTAGGCTTGTAA	0	0.0621361	0.683038	0.360791	0.111316	0.356265	0.16995
GCCGTTCGGTATT	0	0.0293713	0.106992	0.000182168	0.0670386	0.0886912	0.0721604
GTCTGGCGGTATT	0	0.018525	0.231295	0.102345	0	0.0209942	0.1047
AGCCCCCGGTATT	0	0.0103602	0.000114536	0.00015708	0.0693274	0	0.0701504
GGCAGGCGGTTAA	0	0.0620076	0.0901006	0.00352887	0	0.33187	0.07144
GGCCTTCCCAGCA	1	0.187673	0.689669	0.45884	0.250552	0.817318	0.330596
TCGGCCCCCATAC	0	0.0174111	0.000155386	0.00103968	0	0.0826869	0.0549396
GCCCCTCAACCGT	0	0.104059	0.319624	0.238989	0.1113	0.415683	0.13015
CTTCGGCAACTAC	0	0.0966516	0.286005	0.000804408	0.107387	0.685877	0.118739
AACTAACAACATG	0	0.00968055	0.0732735	0.000334431	0.061855	0.0538104	0.0744418
CGCCCTCAACGCA	0	0.013277	0.000375971	0.000220718	0	0.3731	0.118875
AGCTAACAACTAC	0	0.0226009	4.36798e-05	0.000279532	0.0514363	0.344051	0.052532
AACTCCCTTGTAC	0	0.207118	0.216299	0.009494	0	0.705539	0.107232
CAGTCCCTTGTAC	1	0.187876	0.570191	0.293601	0.419592	0.164969	0.245587
TCCATTCGGTCGT	0	0.0147848	0.10702	0.0010839	0.0725195	0.036573	0.0681301
GGGACCCGGTATG	0	0.279996	0.902446	0.855178	0.41215	0.802221	0.315661
CGCAGGCCACTAG	0	0.0120407	0.393269	0.409889	0.0747558	0	0.117725
CCGACCCCTGGCT	1	0.10899	0.172288	0.0902635	0.156398	0.905125	0.152831
GGGCGGCAACTAG	0	0.0726708	0.142393	5.12334e-05	0	0.605603	0.0854811
TGCGGGCAACATC	0	0.0137538	1.98579e-05	6.93671e-05	0.0819189	0.00068858	0.0538237
TCATGGCTTGATC	0	0.481912	0.843375	0.637253	0.314244	0.915591	0.289648
ACTATTCTTGATC	0	0.0129511	0.254029	0.00145095	0	0.1045	0.137813
TAATAACGGTATC	0	0.016413	6.08753e-05	5.88053e-05	0.242724	0.282998	0.102205
GCACCCCGGTCGA	0	0.0162026	2.17241e-05	2.25655e-05	0		0.0761909
GTAAGGCGGTGCT	0	0.279108	0.773606	0.47337	0.0668081	1	0.382399
CTCCCCCCTGGCG	0	0.035587	0.000213338	0.000138336	0.150016	0.037215	0.0997217
GCCTCCCCTGGCG	0	0.0441729	1.07776e-05	7.66378e-05	0.0638901	0.43529	0.059295
TCAGTTCCTGATA	0	0.0202283	0.149563	0.000100464	0.0978369	0.124759	0.118743
CCGGGGCCTGCGC	0	0.138507	0.261218	0.0023299	0.103077	0.615279	0.124589
TATGAACCACTAT	0	0.16835	0.0276014	0.0003115	0.0651514	0.6748	0.065853
GTACGGCCTGGCG	0	0.00799845	0.000353872	0.000570442	0.0574394	0.0278573	0.0767022
AATGCCCCCATGC	0	0.0226733	0.301303	0.200719	0.120844	0.140436	0.163676
CCCATTCAACTAT	0	0.153388	0.487247	0.159389	0.0572869	0.97035	0.140897
CACTGGCAACCGC	0	0.0111749	0.000120722	0.000267379	0.0559791	0	0.0495415
TATCTTCAACTAT	0	0.027837	0.848022	0.827026	0.0905701	0.378309	0.31786
CGAGCCCAACTAT	1	0.28077	0.817127	0.386075	0.299645	0.977294	0.28896
CACAGGCTTGATA	1	0.254091	0.273479	0.00256354	0.081342	0.71467	0.137366
TCATGGCGGTTAT	1	0.180301	0.910701	0.862659	0.309077	0.493842	0.486209
GGAACCCGGTGCG	0	0.0160345	0.250728	0.164305	0.0834878	0.0764225	0.0862614
GTTCTTGGGTCGG	0	0.0162026	6.03562e-05	0.000204517	0		0.115189
AGCCAAGGGTATT	0	0.0914501	0.0791588	0.000167677	0.0512413	0.558294	0.067951
AGTTGGGAACATT	0	0.0162026	0.480202	0.0857279	0		0.166909
CGCGTTGAACATT	0	0.04304	0.665199	0.384681	0.222098	0.0602466	0.324983
AAACAAGGGTTAC	0	0.0401568	0.235477	0.000580362	0.0447119	0.617656	0.0943535
TTGATTGGGTCGT	0	0.0150267	0.000137105	2.75577e-05	0.082682	0	0.0942725
CTAGCCGGGTTAC	0	0.00949012	0.000305827	7.89924e-06	0.102486	0	0.0772366
AAGCCCGTTGCGT	0	0.0385589	0.083912	0.000166527	0.0575735	0.303958	0.0674145
AGGGTTGCCACGT	0	0.214044	0.278076	0.115998	0.302945	0.553616	0.14366
ACATCCGCTGCGT	1	0.270931	0.452464	0.123066	0.320022	0.562485	0.189402
GTCAAAGCCACGT	0	0.0122654	0.441311	0.000434557	0.0665393	0	0.0961372
TTCGCCGCCAGCA	0	0.142101	0.28031	0.00188305	0.0416192	0.704119	0.128118
TATACCGCCAATG	1	0.186983	0.487219	0.257468	0.240841	0.442964	0.256382
GAAGCCGGGTGCT	0	0.137893	0.814397	0.613294	0.560365	0.0786805	0.39378
TGTCCCGGGACGA	0	0.0125971	0.407385	0.0903851	0.0739225	0	0.104848
AGCTGGGTTGATC	0	0.0183967	0.00019356	0.000228636	0.114679	0.150983	0.08489
CATACCGTTGGCT	0	0.0108896	5.71583e-05	0.0001574	0.0482702	0.0153789	0.0605992
GGTATTGAACCGA	0	0.0524069	0.437617	0.402641	0.211431	0.0723526	0.143831
TGACAAGAACCGA	0	0.0145726	0.744809	0.397444	0.0762401	0	0.175111
CCTAGGGAACTAG	0	0.055406	0.0742193	0.000417764	0.093559	0.685794	0.124302
TCGAGGGAACCGA	0	0.0599746	0.00265958	0.00480543	0.0923491	0.743779	0.0601314
CTATTTGAACATC	0	0.011505	3.2728e-05	3.38816e-05	0	0.3845	0.0501153
TTTTCCGCCAGCT	0	0.131958	0.340203	0.119324	0	0.759605	0.0888508
GATTAAGCCACGA	0	0.0159103	0.000157999	0.000169728	0.057909	0.00381113	0.0898077
AATACCGCCAATC	0	0.0999661	0.0320844	0.0586382	0.0683054	0.372576	0.0489937
TTTGTTGGGTCGC	0	0.0171778	0.000259196	6.0529e-05	0.0839976	0.0207197	0.0748921
ATGCCCGGGTATA	0	0.0504321	0.865379	0.766756	0.0896797	0.0164381	0.312718
GTTGCCGTTGCGC	0	0.143229	0.451425	0.47724	0.251259	0.991274	0.161595
CGGAGGGTTGTAT	0	0.0306903	0.303642	0.211242	0.345087	0.479236	0.219875
TACTTTGAACCGC	0	0.067466	0.0411452	0.000184072	0.0818389	0.559333	0.0549917
ATATTTGAACATA	0	0.0140683	0.558655	0.500946	0.0964078	0.205896	0.273415
GAGATTGCCAGCG	0	0.102296	2.77759e-05	0.00129148	0.0789885	0.319004	0.0556792
GCATGGTTTGAGG	0	0.0187045	0.0189291	0.00116064	0.100964	0	0.0801541
CAGTAATTTGGCC	0	0.0240762	0.502461	0.234962	0.120844	0.329264	0.0962118
CGAGGGTGGTCGG	0	0.0181749	3.71509e-05	2.46296e-05	0.167356	0.0274565	0.055286
CGGCCTTCCAATT	0	0.0207537	1.71451e-05	4.04517e-05	0.0368815	0.633127	0.0311414
CTTAGGTCCACGG	0	0.0228508	0.0675966	0.000146593	0.0887667	0.0174611	0.0831772
CCGCCCTCCATAA	0	0.0589737	0.99301	0.993898	0.395829	0.405928	0.451878
CAATAATAACCGG	0	0.0092546	0.0546224	0.000928454	0.0831072	0	0.0529007
CTCAAATAACATT	0	0.0146721	0.6687	0.30676	0.101876	0	0.129348
AGCATTTAACCGG	0	0.102911	0.203303	0.000512443	0.10895	0.685903	0.0710246
AGAAAATTTGGCA	0	0.0408183	0.127362	0.000374711	0.0864186	0.0372916	0.0785998
AAGTGGTTTGGCA	0	0.0745636	0.000363695	0.00100931	0.0672606	0.532671	0.096727
GTAGAATCCATAC	1	0.232633	0.774494	0.691581	0.335334	0.480953	0.366402
ATTCCCTGGTCGA	0	0.0839908	8.57603e-05	0.000207651	0.0543794	0.602916	0.0408055
TTAAGGTGGTTAG	0	0.0200762	0.106083	0.0712195	0.101772	0.00686271	0.149701
GAGGAATGGTGCT	0	0.0145063	8.23626e-05	0.000168055	0.0755709	0	0.0710678
CTACTTTGGTTAG	0	0.00990713	0.226391	0.153583	0.0677868	0	0.0850955
GGGAGGTAACTAG	0	0.143074	0.761279	0.227499	0.0928945	0.782881	0.13872
ATCAAATAACCGA	0	0.00670605	1.84803e-05	8.73135e-05	0	0.294797	0.0273512
CGAGCCTAACTAG	0	0.0783461	5.4743e-05	0.000235382	0.107018	1	0.084033
TGGAAATTTGCGC	0	0.0327848	0.553443	0.00318603	0.0719588	0.25648	0.0779365
ATATAATTTGTAT	0	0.124991	0.551833	0.225933	0.168126	0.515232	0.201904
GACAGGTGGTTAT	0	0.0244815	0.99987	0.99937	0.109599	0.58573	0.39358
AACTTTTCCATAT	0	0.13117	0.0119097	0.00251661	0	0.492112	0.069041
GCATTTTCCATAT	0	0.0146908	9.18876e-05	2.97826e-05	0.0966424	0	0.106819
CCTCAATCCAATA	0	0.153274	0.635454	0.0593664	0.0663541	0.686703	0.104589
AGACTTTCCAGCG	0	0.00691916	0.3273	0.299738	0	0	0.142069
TCCATTTAACCGC	1	0.300381	0.942876	0.806686	0.439881	0.787238	0.342559
GTGGAATAACCGC	0	0.0810611	0.000115798	0.000343205	0.0743115	0.538234	0.194792
AAGCTTTAACTAT	0	0.030319	0.88036	0.811831	0.216206	0.0347822	0.239004
GAGCGGTAACGCG	0	0.16313	0.00567258	0.00045296	0	0.738657	0.072858
TGCGCCTAACATA	3	0.448744	0.839662	0.536321	0.503374	0.84244	0.423849
TCGCCAAAACGTA	0	0.0516576	1.39762e-05	2.15833e-05	0.0497562	0.623728	0.0909606
CGTAACAAACCCC	0	0.00633922	8.54188e-06	4.08339e-05	0.0653682	0	0.0437465
CTTCTGACCACCT	0	0.0133993	6.2389e-05	7.10373e-05	0.107018	0.0767037	0.0555095
CGGATGACCAAAA	0	0.0289678	0.176691	0.00820038	0	0.3119	0.0918668
CGTCACACCAGGG	0	0.0138614	0.0882395	0.0136166	0.0700579	0.0760871	0.0602448
TGATTGACCACCC	0	0.02179	0.319647	0.00072322	0.120844		0.15031
GAACTGAGGTGGG	0	0.0177327	0.534389	0.452657	0.0624138	0.025002	0.0996944
GCATACATTGGGG	0	0.0246964	0.365208	0.178044	0.116509	0.212135	0.147999
GGGAACAAACTTG	0	0.0121508	0.26758	0.00210619	0.107018	0	0.154453
CCAAACAAACCCA	0	0.0222138	0.998938	0.997064	0.131089		0.219645
TGAGCAAAACTTG	0	0.00512868	8.21534e-05	0.000134283	0	0	0.0415183
GACCTGATTGGGT	0	0.00662832	0.228107	0.15599	0	0	0.119922
TTGTTGATTGCCA	0	0.0154126	0.0563906	0.000154569	0.0789665	0	0.14998
TAGTACATTGAAC	0	0.0234037	0.000207144	0.000157967	0.131089		0.0872597
CATCACATTGCCA	0	0.0169059	9.65372e-05	9.71756e-05	0.101725	0.0189961	0.093329
GGTGGTACCACCT	0	0.162577	0.536747	0.422777	0.0488006	0.598578	0.138737
TGCCACACCACCT	0	0.290137	0.624136	0.0949526	0.115839	0.813039	0.180352
CGTTGTAGGTCCT	0	0.119399	0.785254	0.733189	0.184988	0.977134	0.29763
ACACCAAGGACCT	2	0.209277	0.543866	0.264948	0.134193	0.555461	0.187987
TCAAACATTGTTC	0	0.0113802	0.196668	0.0667306	0.0626042	0	0.0604905
TCTCACATTGGTC	0	0.0233968	0.997581	0.0452592	0.120844		0.103256
GATCGTATTGGGA	0	0.0218307	0.0796524	0.00818996	0	0.286586	0.0617544
TTCGACAAACTTA	0	0.0164051	0.000206161	0.000559937	0.114596	0	0.0937549
GTCTCAACCATTA	0	0.0650376	0.479824	0.00328837	0.139369	0.432343	0.154246
TGACACAGGTAAT	0	0.150642	0.751249	0.683735	0.358605	0.118979	0.310316
CCTCACATTGTTA	0	0.0211035	0.000261637	0.000102421	0.131089	0.119569	0.101706
CAGGTGATTGCCG	1	0.237065	0.342789	0.320258	0.0611305	0.746001	0.208163
TGCTGTATTGCCG	0	0.0561722	0.768327	0.625734	0.278037	0.0270454	0.308006
GGGCTGCCTGAAA	0	0.0173555	0.824975	0.732221	0.105687	0	0.206024
AAACCACAACGGG	1	0.0120454	0.175852	0.00139784	0.0937492	0.026106	0.0900072
TGACCACAACCCC	0	0.0119907	0.154043	5.81197e-05	0.0915298	0.017251	0.0897676
GCCCTGCGGTTTT	0	0.0944574	0.733081	0.688947	0.238539	0.336549	0.273613
TTGGTGCGGTTTT	0	0.0178998	7.5666e-05	5.2118e-05	0.0664995	0.0425799	0.0735914
TTCCCACGGTAAA	0	0.0602559	0.731424	0.997111	0.0669693	0.720126	0.119654
CTAAGTCGGTAAA	0	0.00720635	1.58416e-05	0.00016107	0.0483017	0	0.0470048
AGGGCACCCAAAC	0	0.00252313	0.0960146	0.0729824	0	0.0567766	0.0492819
TGAACACCTGCCA	0	0.127922	0.126862	0.00116058	0.0492813	0.569365	0.0860694
CGGGCACAACGGT	0	0.0741608	0.246639	0.137156	0.199209	0.287795	0.124324
TTGGACCAACGGT	0	0.0130554	5.892e-05	3.91507e-05	0	0.321673	0.0703641
GTAAACCTTGTTG	0	0.0114511	0.32393	0.0289333	0.0620013	0.23245	0.0965634
GATCGTCTTGCCA	0	0.0287176	0.000741563	0.232202	0.101723	0.018008	0.116727
AGTGCACCTGGGA	0	0.0162026	0.000298293	0.000181909	0	0.265644	0.119605
ATCTCACCCAGGA	0	0.0159093	0.304831	0.0403336	0.0767519	0.0110914	0.122251
CTGTACCAACTTC	0	0.0117986	6.91827e-05	0.000114842	0.0579613	0	0.04927
CTGATGCAACCCT	0	0.065559	0.648672	0.102679	0.0663276	0.54897	0.224751
CATCACCAACAAG	0	0.016657	8.72835e-05	0.000146952	0.0829974	0	0.0864859
AATCACCAACCCT	0	0.0159286	0.000203807	0.000183136	0.0966427	0	0.0782448
GTTCACCTTGAAG	0	0.0587103	0.0844198	0.000540998	0.0810417	0.216457	0.091913
GGGCACCTTGCCT	0	0.208807	0.292402	0.000387983	0.091467	1	0.299916
TCCAACCCCACCG	0	0.0173463	2.53416e-05	7.01269e-05	0.175421	0.0545873	0.0562547
TACAACCCCATTA	0	0.0982604	0.749507	0.315064	0.0905764	1	0.1806
AACAGTCCCAGGC	0	0.0110056	0.0430365	0.000130916	0.0739218	0	0.0825879
TCATCACCTGCCG	0	0.201261	0.561696	0.000796743	0.172868	0.974018	0.279726
GCGGCACCTGCCG	1	0.24802	0.888485	0.856801	0.299504	0.688049	0.538019
CGATGTCCCAGGC	0	0.067258	8.52592e-05	0.00110203	0.100393	0.419712	0.0458941
TCTTACCAACCCG	0	0.0595521	0.0120312	0.000335079	0.0599828	0.261146	0.0677705
AGAAGTCTTGTTA	0	0.0860231	1.3027e-05	6.42425e-05	0.114553	0.995799	0.0792479
AGTACACGGTAAT	0	0.0573845	0.112587	0.057401	0.0682002	0.51024	0.0754145
GATCACGGGACCC	0	0.0125314	0.000230574	0.00065549	0.0935591	0.0121195	0.0755903
CTCAACGTTGTTT	0	0.054906	0.155823	0.000217952	0.206595	0.0856886	0.0903325
GTTGACGGGTGGT	0	0.213726	0.757516	0.328708	0	0.744929	0.242258
TCGTTGGGGTCCA	0	0.0115617	0.0623926	0.000334099	0.0935587	0	0.0920504
AACGCAGTTGAAC	1	0.0780385	0.33798	0.23056	0.202107	0.493246	0.124089
GATTGTGTTGGGT	0	0.237497	0.578925	0.718946	0.342594	0.536247	0.305971
CGCACAGTTGAAC	0	0.0104918	1.32743e-05	2.86432e-05	0.0622459	0.136706	0.0390648
GCCATGGAACGGT	0	0.105113	0.689905	0.0352385	0.114553	1	0.0965506
CAATACGAACCCA	0	0.00896866	9.6151e-05	0.000169149	0.0653651	0.0483432	0.0554333
GGAGCAGAACGGT	0	0.0198285	3.38114e-09	0.000195591	0.114651	0	0.0922453
TTCTGTGGGTTTC	0	0.119976	0.579609	0.498196	0.174605	0.849725	0.159978
CGCGCAGAACAAG	0	0.0389937	0.311288	0.340337	0.0679296	0.371991	0.102164
ATTCCAGCCACCT	0	0.0451585	0.307756	0.0746684	0.0617476	0.415319	0.0867337
CGACACGCCAGGA	0	0.0170037	0.022795	0.00136907	0.215907	0.00280833	0.0520001
GTTGACGGGTTTA	0	0.010372	3.31858e-05	0.000123573	0.0506333	0.132233	0.0701706
CACGCAGGGTCCG	1	0.329725	0.943986	0.594973	0.493691	0.930911	0.50058
CGAATGGGGTTTA	1	0.155753	0.75779	0.595295	0.125182	0.647557	0.24634
AGATGTGGGTAAT	0	0.0103599	3.37365e-05	6.20233e-05	0.0690141	0.152492	0.0463031
ATAGTGGGGTCCG	0	0.011546	0.0879744	0.000191359	0.093559	2.30151e-17	0.0770234
ATTCCAGAACGGC	0	0.00293725	0.000144161	0.00100158	0	0.0395048	0.0586911
GCTATGGAACAAT	0	0.00905551	0.000281807	0.000302352	0	0.00868215	0.0732904
GATCACTGGTTTT	0	0.206859	0.572646	0.201374	0.06417	0.714861	0.253621
GCGCAATGGTAAA	0	0.105862	0.769572	0.0866956	0.114553	1	0.173415
CCCATGTAACAAA	0	0.00988376	0.000224271	0.00020026	0.0750681	0	0.0577259
TGTTACTAACAAA	0	0.0542263	0.57832	0.282645	0.203914	0.282108	0.1325
TGGGTGTTTGCCA	0	0.025294	0.921283	0.00142418	0.120844		0.0881801
CAACTGTTTGGGT	0	0.0163987	6.2185e-05	0.000528664	0.0785749	0.212618	0.0869019
CTTCCATTTGCCA	0	0.12994	0.00023807	0.000112189	0.0623954	0.834383	0.075691
GATAACTGGACCA	0	0.111975	2.62225e-05	0.000497225	0.156076	0.423503	0.0522103
AGGTGTTCCATTG	0	0.0247946	0.376982	0.00157083	0	0.20453	0.123851
AACACATCCAAAC	0	0.00492539	5.48608e-05	0.000299709	0	0.0139552	0.0710831
AATGCATCCAGGT	0	0.0897248	0.850605	0.651125	0.507079	0.388685	0.225669
AATAACTCCAAAC	0	0.0624925	0.456691	0.115111	0.0863973	0.482829	0.117392
TTGGACTAACTTG	0	0.025635	0.246966	0.402945	0.197798	0.0114244	0.0923863
ATGCACTAACCGT	0	0.0162026	6.94589e-05	0.000162727	0		0.0933449
AGACGTTAACCCA	0	0.0186389	0.586796	0.555346	0.107349	0.0767972	0.124549
TTCGACTAACGGT	0	0.0391853	0.673294	0.496429	0.119279	0.207723	0.266129
GATTACTAACGGT	0	0.0158727	0.000187652	0.0129665	0.067805	0.0272105	0.0744187
AGCGACTTTGGGA	0	0.0837692	0.34106	0.1052	0.0567394	0.576026	0.134089
CCTAACTGGTAAG	0	0.11787	0.000184095	5.80952e-05	0.0743048	0.691383	0.0792438
ATAAGTTGGTTTC	0	0.0830179	0.381741	0.246509	0.0569717	0.384385	0.199259
TATCTGTGGACCT	0	0.024617	0.793862	0.00225817	0.131089		0.323249
TTTAAGTCCATTC	0	0.0231483	6.95987e-05	0.000830153	0.131089		0.0816594
AACAACTAACTTC	0	0.0680643	0.17983	0.217513	0.252804	0.483816	0.119077
GTGTCATAACCCT	0	0.0812653	0.267324	0.140313	0.118557	0.412222	0.107122
GGTCACTAACGGA	0	0.0127064	7.95465e-05	0.192113	0.0935593	0.202057	0.111998
TTGGGTTGGTAAT	0	0.0218415	0.0909091	0.0946181	0.109599		0.12881
CCGGACTGGTTTA	1	0.0349439	0.392655	0.197371	0.104459	0.227892	0.19167
GTTCGTTCTGCCG	0	0.0141262	0.000108245	0.000228781	0.0896193	0	0.101
GCACCATCCAAAT	0	0.143531	0.295086	0.000326004	0.429583	0.0908987	0.110281
CACACATCGTCCG	0	0.125341	0.167659	0.000361991	0.132949	0.566166	0.135663
GAAGGTTAACCCG	0	0.21817	0.76542	0.580465	0.196221	0.847242	0.336483
GAGTTGTAACCCG	0	0.131785	0.593061	0.134585	0.101718	0.987273	0.0975357
TTATTGTAACCCG	0	0.0223788	0.000413264	0.000610597	0.0674241	0.026081	0.109016
CCCAACAAACCAA	0	0.0114717	0.290719	0.000180444	0.101739	0	0.110046
GAAAGTACCAGTT	0	0.0209425	0.00016553	0.000321779	0.120844		0.090376
CGGCCAACCACAA	0	0.00957494	0.000391498	0.000268901	0.0653876	0	0.0741177
AACGGTACCACAA	0	0.0145112	0.118388	0.000142868	0.101141	0	0.0672914
ACGTGTACCATGG	1	0.0421171	0.0475493	0.0321232	0	0.36107	0.0419304
CCCCCAAGGTCAA	0	0.016934	0.119732	0.0016394	0.087219	0	0.122509
GCCATGAGGTCAA	0	0.00661415	5.82663e-05	0.000168558	0	0.0247487	0.0474403
ACGTCAATTGACC	1	0.165996	0.848875	0.352212	0.298299	0.685156	0.238134
CCGCCAATTGGTT	0	0.0128832	0.155867	0.00493316	0	0.0495759	0.0852861
ACGGCAAAACTGT	0	0.112096	0.207056	0.0011854	0.055562	0.851509	0.106001
TCCATGACCACAC	0	0.227815	0.0757067	0.000816306	0	0.757354	0.0752718
TTTCTGAGGTGTG	0	0.0706961	0.102946	0.0362709	0	0.291077	0.0761783
CTAAGTAGGTTGT	0	0.12164	4.0228e-05	0.000165676	0.0682933	0.688714	0.0681609
TAACCAATTGGTG	0	0.0466516	0.873122	0.554703	0	0.66203	0.315508
AAATTGATTGCAC	0	0.103035	0.503143	0.203899	0.127552	0.474255	0.211616
ACAGTGATTGGTG	1	0.407536	0.793418	0.589537	0.22826	0.933959	0.359882
CACTACATTGCAC	0	0.0729269	0.000111373	0.000140194	0.0805102	0.527289	0.0826524
CCATACATTGGTG	0	0.0144731	0.000565468	8.59177e-05	0.0834974	0	0.126884
AAGGTGATTGGTG	0	0.159914	0.673464	0.388381	0.229703	0.486726	0.232328
TTCGACATTGCAC	0	0.0123438	5.96509e-05	0.00018973	0.107018	0	0.109417
GTGTGTACCATGA	0	0.0203689	0.0400092	0.0244489	0.0668395	0.0499673	0.103847
CCATACACCAACT	0	0.0638462	0.625819	0.000903141	0.093559	0.944289	0.0943831
ATCCCAACCAACT	1	0.0770102	0.270025	0.156263	0.102206	0.38538	0.150082
CTATGTAGGTCAG	1	0.0972035	0.546054	0.284437	0.0995044	0.2991	0.171956
TTGCTGATTGGTC	2	0.251769	0.627213	0.35838	0.300706	0.658676	0.282131
GACAGTAAACACG	0	0.105698	0.502521	8.77335e-05	0.114553	1	0.139725
AAACGTACCAGTA	0	0.0501328	0.123211	0.242972	0.204327	0.233009	0.157399
TTTCGTACCACAT	1	0.175039	0.999254	0.999143	0.194821	0.999497	0.38412
ACAGACACCACAT	0	0.0092588	1.08507e-05	0.000103303	0.152942	0.0269127	0.0548288
CTCGGTACCAGTA	1	0.22618	0.777891	0.411105	0.335276	0.700853	0.315797
CGATCAACCACAT	0	0.0162026	0.36896	0.140095	0		0.129132
GCACGTAGGTACG	0	0.0734434	0.000154532	0.457633	0.107018	1	0.0679294
TTCAGTAGGTCAT	0	0.066554	0.221289	0.000337615	0	0.465043	0.13172
TTATCAATTGGTA	0	0.151055	0.740701	0.51128	0.344638	0.880079	0.366879
TCCCACCCTGGTT	0	0.028381	0.114558	7.49898e-05	0.0679344	0.704576	0.0766166
TGGTGTTTTGTGN	0	0.0697204	0.667518	0.44028	0.0702686	0.633698	0.331512
GGAAACCCCACAA	0	0.0381593	2.09461e-05	8.59993e-05	0.0555349	0.777822	0.052084
CGACCACCCACAA	1	0.318383	0.365158	0.195738	0.39157	0.823776	0.17826
ACTATGCCTGGTT	0	0.0954387	0.126819	0.00439287	0.0765905	0.396809	0.0657588
GAAGACCAACTGG	0	0.0257551	0.0490569	0.00348926	0	0.422202	0.104818
TGTACACAACGTT	0	0.365296	0.573976	0.279824	0.261455	0.814905	0.209278
CGTACACAACTGT	0	0.0131891	0.0224348	9.3459e-05	0.0543331	0.201912	0.0870268
TGACGTCAACGTT	0	0.00702837	0.393323	0.201507	0.131523	0.0362411	0.0802347
TCTCTGCAACACC	0	0.0239639	0.609647	0.432505	0.164851	0.0199657	0.184864
CCCGACCTTGACC	0	0.134171	2.43846e-05	4.56464e-05	0.0472951	0.836638	0.0632756
CTGTACCTTGTGG	0	0.00826134	0.000119993	0.00046505	0	0.0249492	0.0717335
TTCATGCTTGTGG	0	0.139316	0.500271	0.518363	0.0957558	0.811441	0.20767
AATGCACTTGGTT	0	0.035273	0.460163	0.000627676	0.222895	0.0696031	0.104931
TGGCTGCGGTGTT	0	0.0109037	0.14242	0.00465824	0.0907269	0	0.096113
CTTATGCGGTTGG	0	0.00541684	3.11345e-05	0.00687679	0	0.0867721	0.0430119
GGCCTGCGGTCAA	0	0.0206838	0.390874	0.279467	0.109599		0.0803705
TGGGACCCTGGTG	0	0.0164314	0.000176056	0.000190881	0.0820649	0.205719	0.0977628
CACCCACCCATGT	1	0.20708	0.908399	0.801189	0.308157	0.524035	0.378128
ACAGTGCCCAGTG	0	0.20405	0.943832	0.980501	0.223234	1	0.33165
GGATGTCCTGTGT	0	0.0419392	0.595617	0.268118	0.0973328	0.0451259	0.230082
CGCTCACCCAGTG	0	0.0705121	0.000249966	0.000359639	0.0765929	0.530932	0.122774
ATATTGCCTGACA	0	0.0204933	0.000174819	0.000887381	0.109599	0.289106	0.0633056
CTCCCACAACCAC	2	0.276926	0.709629	0.251469	0.360549	0.680896	0.361207
TAGCGTCAACGTG	1	0.0918761	0.197515	0.000347733	0.115777	0.8185	0.0899273
AGGGACCTTGTGT	0	0.0896841	0.000396168	0.00114459	0.0966165	0.712416	0.0943489
GTTGCACTTGTGT	1	0.104723	0.709406	0.625219	0.250107	0.13414	0.22012
CACCCACTTGCAC	0	0.0260896	0.208392	0.127587	0.317431	0.0621321	0.109613
CCGGGTCTTGGTG	0	0.141122	0.458662	0.205892	0.140459	0.527206	0.197393
ATTGACCGGTGTG	1	0.091359	0.490472	0.274232	0.371209	0.0903644	0.191277
GCCGACCGGTTGT	0	0.0146908	0.503904	0.505955	0.0817277		0.122612
GTCCTGCCTGCAG	0	0.00964327	0.000157544	0.00014369	0.0572388	0	0.0613814
CCTACACCTGGTC	0	0.00857203	3.27737e-06	7.55181e-05	0.0533226	0.0602896	0.0367914
GATTACCCTGTGA	0	0.133549	8.46564e-05	0.000328775	0.128474	0.385455	0.0719236
ACGAGTCCTGGTC	0	0.029257	0.336062	0.27052	0.229173	0.0477954	0.138958
ATACACCAACGTC	0	0.00872265	7.94814e-05	0.00012968	0	0.0210105	0.051766
CGCGTGCAACACT	0	0.0719228	0.707319	0.481516	0.252497	0.345096	0.201551
TTTCACCTTGCAG	0	0.0421713	7.93697e-05	0.00025309	0	0.299355	0.0642353
ATCCACCTTGGTC	0	0.156562	5.14512e-05	1.39516e-05	0.0965883	1	0.0860047
CCCGTGCGGTGTC	0	0.0137268	0.370229	0.000168841	0.093559	0	0.111466
TAGGACCGGTCAG	1	0.163691	0.47375	0.172185	0.138156	0.931301	0.194523
CTCTACCGGTTGA	0	0.0138995	6.39917e-05	0.000318541	0	0.0297683	0.046478
TGATGTCGGTCAG	1	0.194425	0.601467	0.402072	0.190869	0.643917	0.215562
TCCGTGCCCAACG	0	0.170657	0.580114	0.389192	0	0.78565	0.254557
GGGCGTCCTGCAT	0	0.0162026	0.997285	0.380048	0		0.11836
CCAACACCCAACG	0	0.0199511	0.207281	8.81031e-05	0.131089	0	0.0776782
CCAGCACCTGGTA	0	0.0110301	0.399147	0.0906841	0.0935589	0	0.171974
TAGTACCCCACAT	0	0.0504548	0.689093	0.00288602	0.107018	0.728907	0.0983134
CGCCGTCCTGGTA	0	0.0751192	0.448968	0.000688012	0.107018	1	0.0825818
CCGAGTCAACACG	0	0.0176322	0.43678	0.248136	0.0959857	0.29137	0.272627
TTTAACCAACGTA	1	0.00896903	0.0710594	0.0281245	0.0948149	0.0181626	0.0698818
TTCCACCAACACG	0	0.0219612	5.58994e-05	0.000662664	0.113761	0.0912212	0.0424415
TACATGCTTGGTA	0	0.162422	1.67875e-05	0.000249753	0.0914418	0.84627	0.0646697
GTAAGTCTTGTGC	0	0.0649902	4.22254e-05	0.000244131	0.0770416	0.609406	0.0698135
GTGCGTGTTGGTT	0	0.0231441	0.469856	0.0566533	0.109599	0	0.176047
ATATGTGTTGACC	0	0.0568521	0.486705	0.373156	0.280942	0.377255	0.137329
TCAGTGGAACCAA	0	0.184966	0.441183	0.178598	0.291547	0.513258	0.119385
GGTCCAGCCAACC	0	0.0759459	9.85995e-05	0.000430543	0.182865	0.282056	0.0724594
GCATTGGCCAGTT	3	0.499852	0.784314	0.448359	0.428184	0.810874	0.398254
CTTCCAGGGTCAC	0	0.00759319	0.0853422	0.0369802	0.0427159	0.0011651	0.058311
GTACACGGGTGTG	0	0.121025	0.477345	0.124221	0.116803	0.479633	0.181427
CCGTGTGGGTTGT	0	0.0786958	0.678031	0.569002	0.0632015	0.704426	0.217985
CTTTTGGAACGTG	0	0.00800951	0.000260935	9.16661e-05	0	0	0.061077
TACTACGAACTGT	3	0.456348	0.793931	0.70394	0.260573	0.948446	0.356541
AGTACAGAACACA	0	0.014172	0.000155669	1.15038e-05	0.0672488	0	0.0812451
AGACCAGAACCAC	0	0.0872027	0.0714033	0.000998568	0.146849	0.287954	0.0801297
GTACACGAACACA	0	0.00845559	0.110331	0.00022155	0.0595992	0.0291447	0.0462828
TAATTGGCCAGTG	1	0.0497126	0.657547	0.489155	0.0574719	0.30551	0.259792
TCCGACGCCACAC	0	0.168694	0.648284	0.161522	0	0.77952	0.177381
CCACGTGCCAGTG	0	0.112656	0.659991	0.456839	0.104363	0.630557	0.227901
TCTGACGCCACAC	0	0.0189328	0.000178854	0.282298	0.101876	0	0.10155
ATAGCAGCCAACA	1	0.159654	0.829829	0.75502	0.441317	0.415054	0.361631
GTACCAGGGTTGA	0	0.0178795	0.238069	0.024079	0.0801118	0.195405	0.103367
TGTGCAGGGTCAG	0	0.00909672	0.000108185	0.000166663	0.0915905	0.00896552	0.0679867
CTCATGGGGTGTC	0	0.0773002	0.000274017	0.252041	0.0985941	0.729032	0.0889811
TAGAACGGGTGTC	0	0.110151	0.0666746	0.000795261	0.0540235	0.551499	0.0713981
CAAACAGCCAACT	0	0.0805032	0.228495	0.0559783	0.0551268	0.396609	0.0986744
AGGTACGCCATGA	0	0.0566349	0.799845	0.665849	0.296931	0.0954068	0.28245
TGAGTGGCCAACT	0	0.0160906	0.755358	0.544921	0.098607	0	0.15968
TCGGTGGCCACAG	0	0.0462311	0.540776	0.355668	0.106428	0.396858	0.163596
ACCCTGGGGTGTA	0	0.126089	0.820104	0.692908	0.134172	0.712024	0.370536
ACCTGTGGGTCAT	2	0.203855	0.908711	0.65115	0.341827	0.768457	0.282525
CCTTTGGGGTGTA	1	0.0113342	0.801379	0.487265	0.0924153	0.199857	0.209751
CTCAGTGGGTGTA	0	0.0931177	0.491661	0.142709	0.0716703	0.553198	0.20191
TCGACAGGGTTGC	0	0.015019	0.880095	0.370433	0.114678	0.0117907	0.277333
ATTTCAGTTGCAT	0	0.0187977	8.71112e-05	0.000119965	0.0818014	0	0.0958917
CCCCGTGTTGGTA	0	0.0116748	8.87096e-05	6.04719e-05	0.101889	0	0.119489
GGAGCAGTTGGTA	0	0.0263297	2.08468e-05	0.00138837	0.0510391	0.490825	0.0506085
CTAACAGTTGGTA	0	0.122054	0.664311	0.39688	0.262858	0.932376	0.318168
TACCACGCCACAT	0	0.105288	0.71509	0.279176	0.0834933	1	0.199839
GGCCTGGCCAGTA	0	0.214906	0.875684	0.801409	0.204971	0.946046	0.325789
CCGAGTGCCATGC	0	0.0502476	0.000192944	0.000117367	0.199269	0.0549886	0.0552608
CTAGACGCCACAT	0	0.234477	0.561972	0.309691	0.280698	0.663225	0.184676
AAATCATTTGGTT	0	0.0266277	0.596371	0.408691	0.171498	0.0310937	0.272031
CCATACTTTGGTT	0	0.0161286	0.0342544	0.000713897	0.0679197	0.0028243	0.0884995
GCCCTGTGGTCAA	0	0.0288888	8.66102e-05	0.000126324	0.0831115	0.0417612	0.0933977
TCACTGTGGTCAA	0	0.0109845	4.01558e-05	0.000318812	0.0754279	0.025178	0.0600455
AGATACTGGTTGG	0	0.00446628	0.168438	0.0147326	0	0.00776897	0.0923375
GATCTGTGGTGTT	0	0.0149573	0.000165636	7.25871e-05	0.0659829		0.0922363
AAGCTGTCCAGTT	0	0.450948	0.591286	0.394986	0.157096	0.95287	0.248077
GGAAACTTTGTGT	0	0.145842	0.74879	0.588267	0.334272	0.552234	0.298079
TCTGTGTTTGGTG	0	0.0884222	3.62054e-05	9.10053e-05	0.0542326	0.487309	0.0634709
AAGACATTTGACA	0	0.0567898	1.36303e-05	0.00021491	0.0831071	0.989024	0.0880854
GGGCACTGGTTGT	0	0.0669861	0.480407	0.100567	0	0.645382	0.101896
CTACACTCCAACA	1	0.290794	0.391791	0.223451	0.214631	0.774937	0.170314
AAGGCATAACCAC	1	0.106238	0.916259	0.883737	0.0831071	0.833406	0.259343
CATATGTAACGTG	0	0.18195	0.830501	0.721258	0.178574	0.691346	0.463813
CTTTTGTTTGCAG	0	0.250332	0.680557	0.332066	0.0931978	0.67545	0.282065
AACACATGGTTGA	0	0.0134218	0.222598	0.000471273	0.107018	0.0777803	0.0756664
AAACGTTCCAACT	0	0.0187111	0.416508	0.000194698	0.0679751	0.238853	0.084755
GCTCGTTCCATGA	0	0.172371	0.000415521	0.000290396	0.284499	0.6663	0.0721998
GGCGACTCCATGA	0	0.0179114	0.390048	0.261193	0.0826519	0.0170624	0.155849
TCGCGTTCCACAG	0	0.0117472	0.683938	0.0788639	0.1541	0.0529184	0.187626
TAGAGTTAACACT	0	0.023915	0.801986	0.252117	0.131089		0.130075
TCAGACTAACGTC	1	0.213886	0.73161	0.613472	0.340912	0.597573	0.29136
ATCTTGTAACACT	0	0.0807358	1.94516e-05	0.000128886	0.0596112	0.638788	0.0547121
ACGATGTAACGTC	0	0.266003	0.736236	0.531218	0.0907749	0.660574	0.225002
CCATTGTTTGGTA	0	0.215305	0.727374	0.721101	0.3171	0.534405	0.382078
AAAAGTTCCAACG	0	0.176429	0.532236	0.385317	0.437799	0.524113	0.165063
CTACTGTCCACAT	0	0.261823	0.190893	0.0942173	0.134592	0.560942	0.0919068
AAGAACTAACGTA	0	0.01383	7.4301e-05	0.00019563	0.0935688	0.209474	0.0963798
GTATGTTAACACG	0	0.00603212	1.54824e-05	5.19215e-05	0.0439677	0	0.042271
CTTGACAAACCTT	0	0.179167	0.563183	0.391734	0.148261	0.746205	0.251588
TGTATGAAACTCC	0	0.0122699	0.00029651	0.000216534	0.0915036	0	0.0770729
CCATTGACCAAGG	2	0.380645	0.693084	0.264049	0.385201	0.839807	0.328432
ACGTCAAGGTAGG	1	0.0345691	0.157242	0.0733007	0	0.155791	0.0531575
CCCTACATTGTCC	0	0.156598	0.321424	0.360293	0.112407	0.647971	0.119526
CGGCCAATTGAGG	0	0.0137604	0.000146016	0.000247507	0.0935598	0.0075177	0.0776681
GGTGTGATTGAGG	0	0.0214464	0.0533011	0.00092391	0	0.170454	0.0581411
ATCTTGATTGTCC	0	0.191503	0.670247	0.00332237	0.318269	0.867403	0.174535
CTGGTGAAACCTG	0	0.118224	0.0199161	0.00902584	0.0821711	0.713907	0.112173
GTGCACAAACTCA	0	0.0171127	0.36267	0.107004	0.0935589	0.0537312	0.145547
GGTATGAAACGAC	1	0.0887791	0.501612	0.317998	0.192718	0.72234	0.119737
TGTTTGACCAAGT	0	0.0393839	1.73534e-05	0.000129921	0.0679347	0.692669	0.062683
GCGGCAACCATCA	0	0.0577314	0.27333	0.00116828	0.0941886	0.516148	0.0911395
AGTTGTAGGTAGT	0	0.0193	0.331077	0.155923	0.0890887	0	0.096062
GTCCCAATTGTCA	1	0.169907	0.835583	0.675821	0.20849	0.614262	0.337745
GTAGACAAACCTC	0	0.121514	5.01866e-05	0.000334153	0.101748	0.990007	0.115293
CGGTACACCACTC	0	0.0335758	0.370425	0.231003	0.225916	0.0679429	0.143892
CCTCTGACCAAGA	0	0.166317	0.437092	0.179535	0.0618261	0.621184	0.164868
CGCCACACCAAGA	0	0.0421387	0.00011405	0.000169968	0.0679298	0.543105	0.0717932
GTCCACAGGTTCT	1	0.0407422	0.383735	0.353083	0.17594	0.0454109	0.121636
AGACCAAGGTTCT	0	0.0214474	0.106278	4.7364e-05	0.114492	0	0.0840016
AGACCAATTGAGA	0	0.0553439	1.49089e-05	9.28461e-05	0.073399	0.528895	0.0408218
ATCGACATTGCTC	0	0.0524355	0.0289884	9.49658e-05	0.04514	0.835959	0.0528509
TACTCAAAACTCG	0	0.00761544	0.000166095	0.000425895	0	0.032528	0.0898304
ATGCTGAAACCTA	0	0.146525	0.398836	0.196697	0.0934104	0.664389	0.174418
TAACACACCAAGC	0	0.129461	0.230031	0.000531693	0	0.581976	0.147632
AGGAACACCATCG	0	0.174491	0.618419	0.385399	0.0653827	0.961381	0.235522
TCCGACACCACTA	0	0.0506424	0.458137	0.139213	0.111794	0.303709	0.155679
GCACACATTGTCG	0	0.0135413	0.769324	0.779935	0.093559	0	0.15702
AGCACAATTGAGC	0	0.0196236	0.415118	0.0776107	0.144224	0.023269	0.11359
AATGACATTGAGC	0	0.0162026	0.00439142	0.000232022	0	0.244766	0.0923079
AGTTCACCTGTCC	1	0.095953	0.41915	0.0410229	0.0973521	0.438325	0.198549
CGATACCAACGAA	0	0.00651619	0.000216409	7.71553e-05	0.060261	0.00633343	0.0742465
CGCCACCAACGAA	0	0.10642	0.300055	0.262129	0.156882	0.481583	0.128555
TTAAACCTTGCTT	0	0.00658091	2.0447e-05	3.29533e-05	0.039347	0	0.0734268
TCATCACGGTAGG	0	0.0853093	0.108883	0.103438	0.159238	0.316046	0.0998472
GAGGTGCGGTCTT	0	0.10479	0.000109345	0.000349898	0.114553	1	0.0869601
TATCGTCCTGAGT	0	0.0769375	0.000104274	0.000419551	0.089519	1	0.0845685
GCTGTGCAACTCA	0	0.0268243	0.129152	0.00324516	0	0.267979	0.0723417
AGATGTCAACAGT	1	0.383087	0.799478	0.506179	0.504648	0.78168	0.314338
TTACTGCTTGTCA	0	0.0195708	8.96291e-05	3.76115e-06	0.109599	0.187384	0.0602303
CCTAACCGGTTCA	0	0.0053539	0.0542039	4.48294e-05	0	0	0.0645233
TCGGCACGGTTCA	0	0.0418578	0.213902	0.124505	0.0594777	0.295951	0.106095
AGACGTCCTGAGA	0	0.0104842	0.152516	0.030287	0	0	0.0887253
CCAATGCGGACTC	0	0.0107099	0.0887876	0.000237133	0.0661464	0	0.104577
AACATGCGGTTCT	0	0.0727579	0.000283253	0.000111793	0.0715838	0.530824	0.121171
TATGACCGGTTCT	0	0.337855	0.965061	0.996883	0.516768	0.949	0.348983
GAATGTCCCAAGC	0	0.0985854	5.2108e-05	0.0346101	0.114553	1	0.0596846
CGTGGTCCCATCG	0	0.0192877	0.0128888	4.42722e-05	0.16543	0.0237321	0.0653055
GTCAGTCCCAAGC	1	0.168071	0.715719	0.555679	0.276465	0.494648	0.251781
GGGTGTCAACAGC	0	0.0120212	1.69355e-05	2.50163e-05	0.0747558	0	0.0516113
TGGATGCAACTCG	0	0.0872015	0.000287505	0.000462096	0.0602939	0.325927	0.140339
ACTCACCAACCTA	0	0.0110874	0.237486	0.00046892	0.093559	0.0164599	0.0917304
CCCCGTCTTGAGC	0	0.0110891	7.32114e-05	0.000115706	0.093559	0	0.0839272
AATCTGCTTGAGC	0	0.191736	0.138117	0.000177281	0.092799	0.794254	0.076894
GAAAAGCGGTAGC	0	0.0181079	0.452852	0.000897839	0.169773	0.318427	0.116034
TGGGTGCGGTGAT	0	0.0943793	0.000181522	0.000162155	0.0824811	0.94348	0.0770773
GAATTGCGGTAGC	0	0.0282505	0.0331697	0.000255127	0	0.200847	0.0694382
CGCCGTCGGTAGC	0	0.0150828	0.194089	0.0814251	0.101559	0	0.0927103
CGCGACCGGTTCG	0	0.213631	0.494708	0.415533	0.271164	0.702114	0.143593
TAATTGGGGTCTT	0	0.0310818	0.204291	0.164467	0.317709	0.0428649	0.0809916
CGCGCAGGGTTCC	0	0.0139222	0.483006	0.00057916	0.109599	0.264351	0.0995653
AAGTGTGAACCTT	0	0.19663	0.736202	0.435642	0.141568	0.688799	0.172284
CCTCACGAACGAA	0	0.160357	0.7921	0.492665	0.201963	0.711266	0.164157
CTATGTGAACTCC	1	0.0566055	0.0982426	0.00140291	0.109715	0.171095	0.0963033
AGTCGTGTTGAGT	0	0.0168662	8.87293e-05	8.73291e-05	0.0718509	0.0311686	0.0871815
GGGGGTGCCACTG	0	0.0115249	0.000260387	0.000918611	0.0711055	0	0.086553
TGGCACGCCAAGT	0	0.0464222	0.368005	0.16182	0.21134	0.0167138	0.123569
TGTGACGCCATCA	0	0.0251385	0.999889	0.297919	0.345074	0.377783	0.181566
TGTGACGGGTCTC	0	0.0441789	2.90517e-05	9.30699e-05	0.0415683	0.924904	0.0461177
ATCACAGGGTTCT	0	0.0192278	0.48179	0.000422894	0.0911076		0.119849
ACAATGGAACTCT	1	0.33924	0.44254	0.040513	0.127953	0.756766	0.207177
CTATTGGAACAGA	0	0.0195074	0.736421	0.0127263	0.0718509	0.0315141	0.20555
TGCGTGGAACTCT	0	0.0779869	1.70511e-05	0.000190031	0	0.63069	0.0418577
GCAGGTGGGTTCG	0	0.082463	0.299334	0.27529	0.229575	0.674237	0.105815
GCGGCAGGGTGAT	0	0.0124255	0.000134309	4.63571e-05	0.0831073	0.0320481	0.0888636
TTAGCAGGGTAGC	0	0.00689739	6.34518e-05	0.000484919	0.0411332	0	0.0563694
CGCACAGAACAGC	0	0.0194661	0.0542378	0.00138396	0	0.247382	0.0287404
TATCACGAACAGC	0	0.169036	0.461225	0.168122	0	0.642906	0.13779
CGGCACGCCATCG	0	0.0183267	0.000117363	0.210065	0.109599	0	0.0766823
AACACAGCCAAGC	0	0.0153427	0.000116232	0.000902102	0.0574501	0.0392205	0.0602178
GCGTTGGCCAGAT	0	0.0208538	0.000117772	4.43827e-05	0.109599	0.145259	0.0807803
GCTTGTTGGTGAA	0	0.158336	0.683117	0.428745	0	0.999998	0.249586
GTGCTGTCCACTT	0	0.0142848	0.000207405	0.00212566	0.107018	0	0.0837915
TCGTTGTAACTCC	0	0.0162026	0.000343939	0.00159776	0		0.117505
CATCACTAACAGG	0	0.0163765	0.357114	0.210851	0.0514061	0.0378393	0.133086
GCGCGTTTTGTCN	0	0.0428716	0.144692	0.00257104	0.0982904	0.301806	0.0885458
CGCTACTGGTCTG	0	0.018603	0.000223758	8.1247e-05	0.113784	0.195998	0.0862457
GGTTGTTAACAGT	0	0.0180463	3.49706e-05	8.34851e-06	0.0779471	0.0559648	0.0580303
TTGTCATAACAGT	0	0.061496	0.000262351	0.000205744	0.0600595	0.547891	0.081675
TCTTACTAACGAC	0	0.00893269	0.0135466	6.34455e-05	0.0830863	0	0.0854346
ATAGCATAACCTG	0	0.0160418	0.000170976	2.50569e-05	0.0864261	0.0339965	0.0661394
CGCGCATAACCTG	0	0.0150486	6.04195e-05	0.000268258	0.0966428	0	0.0856374
AGTGGTTTTGGAG	0	0.0168381	0.162769	9.35285e-05	0.0825772	0.208998	0.0947862
CCCAGTTGGTTCT	0	0.0221157	8.2459e-05	9.67143e-05	0.120844		0.0611484
TCTTGTTGGTAGA	0	0.0102163	4.96735e-05	5.31931e-05	0.0480273	0.0437713	0.0455216
GCCGACTAACTCT	0	0.0162026	0.000595959	6.68697e-05	0		0.106476
TTACCATAACAGA	0	0.00995168	3.76861e-05	0.000777836	0	0.161003	0.0270188
GTTGACTTTGTCG	0	0.0157327	0.000127808	0.0259064	0.0985771	0	0.0763035
CGTACATTTGGTA	0	0.00598716	0.0116164	0.000447417	0.0930813	0.0389296	0.0441094
GTATGTTTTGTCG	0	0.219178	0.16311	0.00599739	0.385699	0.161178	0.137753
GTACCATGGTCTA	0	0.126484	0.261393	0.209913	0	0.595864	0.167685
GATCACTGGTTCG	0	0.0374272	0.000197891	0.000194946	0.231837	0.0197349	0.119767
ACCCTGTCCAAGC	0	0.0997558	0.462084	0.000592415	0	0.624072	0.127858
TACGTGTCCACTA	0	0.363855	0.098293	0.0134797	0.102417	0.785117	0.0778392
GGCCACTCCATCG	0	0.00859287	0.228659	0.00175325	0	0	0.0670669
CGGGGTAAACGCC	0	0.0165933	2.35027e-05	0.000239875	0.0794989	0.114623	0.0485693
TTCTCAACCAATT	0	0.0162014	0.213988	0.000102402	0.107104	0.173	0.103148
CCGTGTACCACGG	2	0.167478	0.966255	0.819262	0.285959	0.740321	0.44034
TGAGTGAGGTCGG	0	0.0112534	0.424434	0.255085	0.0645569	0	0.0779401
GATAACAGGTTAA	0	0.0179493	0.0366681	0.000143661	0.0959713	0	0.053692
GTTGGTATTGTAA	0	0.14468	0.461122	0.17601	0.078977	0.479255	0.177352
GGGTGTATTGTAA	0	0.0727028	0.237724	0.167492	0.131824	0.151027	0.0746387
GTACGTAAACGCA	0	0.292873	0.908309	0.832669	0.33437	0.766563	0.253773
TGACTGAGGTCGT	0	0.00923559	0.000123256	0.00011615	0.091122	0	0.0806402
AGTGCAATTGATG	0	0.195714	0.100719	0.0962968	0.181782	0.738406	0.0662706
ACAGGTATTGCGT	0	0.0751654	0.26492	0.316937	0.107018	0.685953	0.165869
TGGCCAAAACATC	0	0.0728419	0.0181244	0.000308779	0.0980633	0.511436	0.0846649
TGTAGTAAACCGA	0	0.0116827	0.000172222	0.000210304	0.131306	0.00949376	0.0791581
CTGCTGAAACATC	0	0.0104152	0.234324	0.160318	0.139187	0.0241505	0.0946414
TATCACAAACCGA	0	0.0745502	0.495825	0.00808833	0.124907	0.486584	0.211709
TCCGTGAGGTCGA	0	0.0050999	5.39359e-05	0.000115064	0	0	0.0360361
ACCGACAGGTGCT	0	0.394046	0.761651	0.701269	0.0877869	0.876452	0.341681
GCATTGAGGTGCT	0	0.0480343	0.0681989	0.019463	0.0694737	0.398658	0.0618444
TTCGGTAGGTATC	0	0.044329	0.0538228	0.000121485	0.282771	0.436334	0.111177
GCGCTGAGGTATC	0	0.00876257	0.0722176	0.000276559	0.0513103	0.0175268	0.0473813
GTTGACATTGATC	0	0.111395	0.405342	0.5523	0.0990695	0.7275	0.131742
CGTTTGATTGCGA	1	0.0391342	0.675366	0.631858	0.223458	0.0174894	0.204901
TCATACATTGTAG	1	0.106551	0.385465	0.146481	0.224013	0.581004	0.228517
AATTACATTGGCT	0	0.000975652	0.0312435	0.000864193	0	0	0.0302787
TCAATGAAACCGC	0	0.22527	0.810159	0.670803	0.284078	0.537614	0.399167
TGACACAAACTAT	0	0.10379	0.93169	0.992323	0.165112	0.537355	0.284521
CGCGTGAAACGCG	0	0.0131316	0.000256678	0.00014918	0.0896192	0	0.132234
TGCGACAAACCGC	0	0.0108363	8.70397e-06	0.000121694	0.0935591	0	0.0658887
CACAACACCAATA	0	0.0239708	0.114449	0.0763627	0.181454	0.0121562	0.0856063
GGTGCAACCATAT	0	0.234069	0.361975	0.170814	0	0.667039	0.123996
TGTGACAGGTTAT	0	0.01516	0.000241894	0.000180605	0	0.611668	0.0468194
GCTTCAAGGTCGC	0	0.121581	0.4248	0.000232642	0.1477	0.470007	0.0877087
GAATTGATTGTAT	0	0.0143824	0.323566	0.198659	0.053319	0.186143	0.120657
CAGCACATTGTAT	0	0.0156216	0.235542	0.00021908	0.0708877	0	0.125
TTATTGATTGCGC	0	0.0837249	0.448704	0.00436869	0.0654047	0.667572	0.192155
GTTCTGCCTGCGG	0	0.489326	0.704627	0.539034	0.284394	0.992029	0.310897
GGACTGCCTGTAA	0	0.0277293	7.56249e-05	4.54726e-05	0.205993	0.00978027	0.111204
ACATACCAACCGG	0	0.189432	0.688897	0.482247	0.186866	0.954762	0.222825
GAGGCACAACTAA	0	0.0581568	0.000202711	0.000239916	0	0.374132	0.0746319
TGATTGCAACATT	1	0.0884848	0.139897	0.00107855	0.0827731	0.425518	0.0740847
AAATGTCTTGCGG	0	0.0171637	3.03152e-05	7.78561e-05	0.0966427	0	0.117934
CGCACACTTGTAA	3	0.437442	0.78657	0.581203	0.385222	0.722528	0.394866
TAACACCCCAGCA	0	0.0305827	0.394629	0.166143	0.106827	0.153027	0.116996
GACGACCCTGATG	0	0.229562	0.843087	0.672728	0.280387	0.667128	0.378479
TTAGACCCCTATG	0	0.230423	3.62676e-05	1.77726e-05	0.0914615	1	0.118888
CGATGTCCCACGT	0	0.0663191	0.677313	0.466347	0.222922	0.316764	0.255342
GATGGTCAACGCA	0	0.0332701	9.20377e-05	0.000191358	0.0905831	0.320313	0.0678474
CCGCACCTTGTAC	0	0.0130867	8.62715e-05	5.2687e-05	0.101466	0.0180736	0.0787104
ATACGTCTTGATG	0	0.141944	0.46948	0.285494	0	0.753736	0.132214
TCGAACCGGTCGT	1	0.0821196	0.102672	0.000907191	0.15561	0.613782	0.101643
TTAGACCGGTTAC	0	0.0223434	0.0909091	0.433093	0.120844		0.0995551
ATCGGTCCTGCGA	0	0.144946	0.501783	0.349964	0.254614	0.815524	0.171801
AAGTTGCAACCGA	0	0.257008	0.192636	0.000994122	0.0808273	1	0.127327
TTCTGTCTTGGCT	2	0.156597	0.320623	0.129032	0.0753567	0.511179	0.194006
TCCCCACGGTGCT	1	0.116601	0.110744	0.0161077	0	0.310939	0.0773055
CTGAACCCACTAT	0	0.0218035	0.377234	0.00850157	0.109599		0.0958324
CGAACACCCAATA	0	0.0143166	0.457571	0.00226801	0.066536	0	0.199076
GACCGTCAACTAT	0	0.135667	0.725746	0.656298	0.358601	0.443658	0.302898
GGTGGTCAACGCG	0	0.0134486	0.690425	0.472214	0	0	0.105447
AACTTGCAACATA	0	0.242569	0.0524784	0.00677604	0	0.642524	0.043496
CGTCGTCAACGCG	0	0.0999031	0.449634	0.168999	0.181871	0.30257	0.155211
AGCACACAACGCG	1	0.127001	0.202047	0.0445674	0.0502608	0.48384	0.0896346
CGTGCACTTGCGN	0	0.00751248	0.134571	0.000616912	0.0582921	0	0.0724585
TGTAACCTTGGCG	0	0.0718769	0.120105	8.47815e-05	0.0610839	0.778232	0.0827824
CCGATGCTTGTAT	0	0.101925	0.458762	0.340577	0.0789485	0.482327	0.109997
GCTCACCGGTTAT	0	0.0580626	8.34419e-05	0.00010287	0	0.380816	0.0574014
CTCGTGCGGTATA	0	0.00746891	4.34919e-05	0.000278051	0.0680414	0.018538	0.0335823
TCGGGTGGGTTAA	0	0.00977008	3.75047e-05	0.000135566	0.0649286	0.0403938	0.0687558
GGTCTGGTTGTAA	1	0.179414	0.891441	0.693209	0.318667	0.368662	0.48109
CGGTCAGAACTAA	0	0.0297662	4.84242e-05	5.53319e-05	0.25215	0.32714	0.0804346
CTCTTGGAACCGG	0	0.0270625	0.243087	0.000431902	0.0499786	0.679123	0.0683722
AGTAGTGCCAGCC	0	0.0267316	0.109955	0.000137889	0.0463459	0.368392	0.0841905
CCTTACGGGTTAC	0	0.10218	0.633835	0.446181	0.20204	0.528628	0.179177
GATCCAGTGTGCA	0	0.0981865	0.81218	0.994721	0.093559	0.99944	0.181876
GGCTACGTTGATG	0	0.10996	5.43333e-05	0.00023533	0	0.650025	0.0329177
TGTAGTGCCAGCA	0	0.31829	0.657959	0.343123	0.2944	0.469626	0.242331
GCTGTGGCCAGCA	0	0.0136717	0.318366	0.437076	0.0935586	0	0.135311
ACCTACGGGTGCT	1	0.339985	0.862703	0.670192	0.360276	0.946769	0.357879
GTCGGTGGGTCGA	0	0.00745452	0.209477	0.00155076	0.0659932	0	0.070312
CGCTCAGGGTCGA	0	0.0115587	1.02174e-05	0.000463251	0.0935589	0.0154218	0.088884
TCGGCAGTTGGCT	0	0.0497331	0.789891	0.166892	0.22316	0.251425	0.125813
GTACGTGAACATC	0	0.163359	0.332365	0.00149681	0.11184	0.711305	0.0900479
CTCACAGCCACGA	0	0.0109841	7.97886e-05	0.000295384	0.0831072	0	0.0586834
TGTCGTGGGTGCG	0	0.00738529	1.7107e-05	4.82947e-05	0.0533242	0	0.0481424
GTACGTGGGTGCG	0	0.051337	0.316714	0.0588207	0.0583775	0.436993	0.168888
TGCTCAGGGTTAT	0	0.0741216	0.208024	0.000724588	0	0.842324	0.143451
GTATCAGGGTTAT	0	0.129739	0.785839	0.70551	0.233023	0.326828	0.295352
TGTGTGGTTGATA	0	0.30292	0.0853094	0.000620846	0.0706793	0.879768	0.0942234
ATAAGTGAACGCG	0	0.0363974	0.0609103	0.00627853	0.0598073	0.249937	0.0629922
CCATCAGCCAGCG	1	0.269855	0.686196	0.306382	0.354277	0.75572	0.16763
CTATTGGCCAGCG	0	0.0345744	0.159028	0.0577431	0.0567032	0.0246007	0.102637
AAACACTTTGCGG	0	0.0636507	8.64565e-06	0.000270962	0.0747558	0.449722	0.0765795
ACGGCATGGTCGG	0	0.145418	0.389053	0.302931	0	0.65317	0.129994
TTTGGTTCCAGCC	0	0.0207804	0.000141508	0.000268211	0.16547	0.0075123	0.0897057
CCACTGTCCAAAA	0	0.0262236	0.425984	0.17838	0.0950346	0.166148	0.156915
AGCCCATCCAATT	0	0.0146717	0.178503	0.000246577	0.0829103	0.00954246	0.0800737
TAAGACTAACCGG	0	0.0188011	0.322903	0.107425	0.180015	0.0909178	0.126692
CCCTACTAACCGG	0	0.0857049	0.0780854	0.00142984	0.066536	0.905949	0.144081
CACCTGTAACATT	0	0.254328	0.894034	0.584745	0.307114	0.813178	0.301577
CTGCGTTAACTAA	0	0.205481	0.406621	0.126138	0.0642809	0.576435	0.135332
TATGCATAACGCC	1	0.193121	0.628858	0.0279407	0.146593	0.901883	0.216931
GATCTGTAACGCC	0	0.00840744	6.78998e-06	9.91808e-05	0.0747558	0	0.0649808
TCCTCATGGTTAC	0	0.0497283	0.000253306	0.00116086	0.0542793	0.475455	0.0766398
ACACACTGGTTAC	2	0.204046	0.57839	0.419005	0.191277	0.513836	0.200499
ATCAGTTGGTTAC	0	0.259824	0.526268	0.000476441	0.0758376	0.970431	0.214679
ACCACATCCAGCA	1	0.00420577	0.00664233	0.00023429	0	0	0.0685667
TGGAACTCCAATG	0	0.0204648	0.562766	0.932785	0.247404	0.0203538	0.16734
TCGTTGTCCACGT	0	0.00601639	0.0252323	0.000907467	0	0.0390909	0.0619121
CATGTGTCCAGCA	0	0.197543	0.0928429	0.000364849	0	0.746323	0.0810069
TATGACTAACATG	0	0.016241	3.66628e-05	0.000425046	0	0.305535	0.061298
GGTTACTTTGTAG	0	0.0115756	5.32736e-05	6.42336e-05	0.0757669	0.189238	0.0499896
TGCTACTGGTTAG	0	0.261009	0.931999	0.889152	0.380944	0.815712	0.523512
GACATGTCCATAG	0	0.0711811	0.130189	0.0156674	0	0.475369	0.0728517
AATACATCCAGCT	1	0.175388	0.32021	0.128351	0.0990182	0.543217	0.131836
ATGACATAACTAG	0	0.00722424	7.8736e-05	3.94963e-05	0.043308	0	0.0516504
CTGTTGTTTGCGC	0	0.114763	6.76547e-05	9.42007e-05	0.0754558	0.985831	0.0561973
AGCTACTTTGTAT	0	0.14083	0.310414	0.333228	0	1	0.140009
ATCGCATTTGTAT	0	0.00411717	1.45903e-05	0.000340622	0	0.0755201	0.0380811
CCTACATGGTCGC	0	0.0249912	2.90927e-05	5.27122e-05	0.0690998	0.0691177	0.0501514
CAGGGTTGGTTAT	0	0.00255658	6.30037e-05	9.00478e-05	0	0.0972543	0.0162592
GTAAACTAACCGC	0	0.193397	0.00221839	0.00224696	0.198938	0.653674	0.0478891
CCGAACTAACATA	0	0.0138562	0.318551	0.238091	0.191427	0.00332445	0.179505
CTGGAGAAACGTT	0	0.161674	0.111296	0.00112524	0.0682437	0.66816	0.0632827
ATAGTCAAACTAT	0	0.1936	0.626237	0.411106	0.181046	0.810341	0.164925
AAAGCTAAACGGG	0	0.13573	0.246371	0.0568363	0.262378	0.491873	0.140652
AGACCTACCATTT	0	0.120193	9.53738e-05	0.00203837	0	0.480473	0.0526971
CTGTAGAGGTTTT	0	0.0205419	0.131344	0.000579876	0.0657856	0.134538	0.0878699
GCCATCATTGTTT	0	0.0137372	0.704066	0.378621	0.062808	0.0166336	0.283376
ACACAGAAACCCA	0	0.0130655	0.000113271	6.86632e-05	0.101533	0	0.0723557
CTTGTCAGGTTTG	1	0.0209712	0.165954	0.158153	0.10903	0.0382331	0.111762
TACGGAAGGTTTG	0	0.0115707	0.000103599	0.000261863	0	0.155751	0.0665386
GTCGAGATTGTTG	0	0.0158774	0.000208554	0.0002813	0.0674268	0.113291	0.096131
AGTGCTAAACTTC	0	0.0234618	5.37653e-05	0.000278807	0.131089	0.203413	0.0648171
TACAAGACCACCT	0	0.00973307	0.000269781	3.80088e-05	0.0567034	0	0.0826968
CGCAGAACCAAAG	0	0.0154224	0.436574	0.256006	0	0.0217888	0.126437
CTTGCTAGGTCCT	0	0.00896151	0.52127	0.00346241	0	0	0.156556
AGTGAGAGGTTTC	0	0.0294022	0.0423011	0.000932047	0.0772596	0.263389	0.0536038
TTCATCAGGTCCT	0	0.255964	0.752027	0.991519	0.174431	1	0.314183
TTTTCTAAACGGC	0	0.00903245	3.18682e-05	7.68188e-05	0.0747555	0	0.0599428
AGCGCTAAACTTA	0	0.00651786	0.000176005	8.90405e-05	0.0679296	0	0.084258
ACGCAGACCATTA	0	0.0220164	0.959491	0.971905	0.120844		0.142307
CTTGAGAGGTAAT	0	0.080209	0.633774	0.224449	0.0544752	0.507485	0.15749
TCCGGAAGGCTTG	0	0.114304	0.803503	0.647549	0.38267	0.0899702	0.345446
CAATTCATTGGGC	0	0.201687	0.753054	0.422826	0.0725002	0.833903	0.25014
TCGTCTATTGCCG	0	0.0115543	0.000124845	0.00141227	0.0805471	0.00862689	0.0931951
CTTCTCCCTGTTT	0	0.0338745	0.34672	0.163388	0.0550737	0.510973	0.173464
GTGTGACAACGGG	0	0.0177908	0.722658	0.455075	0.107361	0	0.162787
AAGTCTCAACTTT	0	0.134541	0.160348	0.116342	0.099766	0.381625	0.0757658
CCTGAGCTTGAAA	0	0.117161	0.6538	0.385587	0.248649	0.687578	0.248621
TTTGCTCGGTAAA	0	0.00753297	0.0821302	0.000267865	0	0.0279105	0.0827615
TGATGACGGTTTT	0	0.0213655	0.159968	0.0890037	0	0.0590033	0.071218
CCTGCTCCCAAAC	0	0.0582639	0.0001087	0.000597746	0.0628228	0.314897	0.0742715
ATCGGACCTGCCA	0	0.0095978	1.63201e-05	6.85879e-05	0	0	0.0447645
TTTTTCCAACAAC	0	0.13433	0.596323	0.121784	0.0567553	0.649679	0.115258
CCCGGACAACTTG	0	0.0175895	0.113407	0.0667935	0.0718369	0	0.102145
TCTAAGCAACTTG	1	0.0173085	0.817015	0.43755	0.306217	0.0603011	0.244798
CCGTTCCAACGGT	0	0.01018	6.75977e-05	4.08982e-05	0.0831072	0.0375344	0.0628492
AGGACTCTTGAAC	0	0.0745449	0.916831	0.915754	0.107018	0.993839	0.347181
CGTTCTCTTGTTG	0	0.0117823	0.332707	0.180647	0.0667376	0	0.0966805
GCATGACTTGGGT	0	0.0254	4.32025e-05	0.000108961	0	0.23769	0.0592318
ACGTGACTTGGGT	1	0.126605	0.802176	0.827598	0.145193	0.524934	0.240689
GATGAGCTTGGGT	0	0.0227193	0.000425275	0.00014796	0.131089		0.109334
TAATGACCTGAAG	0	0.0187369	0.000111385	2.98649e-05	0.0908777	0.0146288	0.0729946
TATGCTCCCACCT	0	0.125557	0.500303	0.415841	0.0981917	0.454442	0.175125
CCCGAGCAACGGA	0	0.00677696	0.00455149	0.000308974	0.0386256	0.043769	0.0449337
TCACAGCAACAAG	0	0.190934	0.626421	0.0416685	0.272695	0.80211	0.164916
CCTACTCAACCCT	0	0.0213508	0.000118018	9.1048e-05	0.0821682	0.0126046	0.0829632
ACCAGACTTGGGA	0	0.0143432	0.990727	0.0136682	0.107018	0.180741	0.13515
GGGTCTCCTGGGC	0	0.145558	0.748212	0.681369	0.164293	0.598508	0.348427
ACGGGACCCAAAT	0	0.0144896	0.000116178	0.000251901	0	0.172131	0.0419861
TATCTCCCCAGGC	0	0.0162156	0.413344	0.0788663	0.174094	0.0193785	0.0962664
CAACGACAACGGC	0	0.244031	0.385559	0.14813	0.116956	0.587297	0.168097
CTGGCTCAACGGC	0	0.10365	0.250242	0.000142459	0.114553	1	0.111298
GTGTGACAACCCG	0	0.00626456	0.00504882	0.00126905	0	0.0184328	0.071475
CCGCTCCAACTTA	0	0.0234901	0.330915	0.0650344	0.131089	0.41731	0.111542
CTTGAGCGGTCCG	0	0.197001	0.676203	0.491969	0.107402	0.643774	0.249358
GACTGACGGTGGC	0	0.179496	0.64581	0.391201	0.181349	0.47822	0.239033
ACTTCTCGGTGGC	0	0.358894	0.428007	0.278732	0.102871	0.927479	0.208138
ATAATCCGGTAAT	0	0.0123528	7.14051e-05	0.0268157	0.0950057	0.0170696	0.097019
TAACTCGGGACCC	0	0.091156	0.226045	0.0701144	0.0652528	0.377731	0.124242
GAGCCTGGGACCC	0	0.0758083	0.000134392	0.000392748	0.107018	1	0.0775623
CCCTCTGAACAAA	0	0.0130009	0.000321529	0.00031682	0.0771135	0	0.10561
ATTTTCGCCACCC	0	0.0732951	0.785594	0.636346	0.158902	0.373307	0.320874
GTCCCTGCCAAAA	0	0.0176188	2.61002e-05	0.000116947	0.10189	0	0.0784112
CTTGCTGTTGCCA	0	0.046744	0.191626	0.00145199	0.0576851	0.297192	0.135924
TAGTTCGTTGGGT	0	0.00319457	0.000168676	0.000372638	0	0.00584878	0.053015
CCAAAGGAACTTG	0	0.014251	0.0948736	0.00422935	0.0671253	0	0.067978
TCTTCTGCCAAAC	0	0.0283428	0.610266	0.997498	0.250874	0.435616	0.232058
TGATCTGCCACCA	0	0.0753246	0.107657	4.36078e-05	0.0707891	0.69318	0.0801952
AGCGGAGCCACCA	0	0.0224928	0.588331	0.573767	0.109599		0.128309
TTGACTGGGTCCT	0	0.0762339	0.477552	0.292058	0.104005	0.482997	0.142217
CGAGCTGGGACCT	0	0.00672944	1.06143e-05	0.000142441	0.0466379	0.150049	0.04632
ATGACTGTTGTTC	1	0.0168703	0.174771	0.097456	0.0802209	0.19721	0.0912892
GCAGCTGTTGGGA	0	0.00996792	5.70822e-06	3.41433e-05	0.0747558	0.12346	0.0571172
TTCCTCGAACCCT	0	0.0187514	0.495622	0.815658	0.0986081	0.182616	0.141485
CGATGAGAACGGA	1	0.0945627	0.423051	0.14858	0.267068	0.141243	0.127256
CTTCTCGGGTGGC	0	0.0565047	5.81081e-05	3.31444e-05	0.0831071	0.969642	0.0673277
CGTAGAGGGTCCG	0	0.0123356	0.000120759	0.000180778	0.0654113	0	0.0749276
GGCACTGGGACCG	0	0.0116568	0.115937	0.0198195	0	0.168141	0.0665702
CAACGAGTTGGGC	0	0.139352	0.32962	0.00121565	0.0857447	0.770892	0.203669
TCCTTCGTTGGGC	0	0.0957647	8.43921e-05	0.00025173	0.107387	1	0.0896273
CAGTTCGTTGGGC	0	0.197589	0.793184	0.598249	0.0965883	1	0.45152
TGACTCGAACCCG	0	0.136751	8.66632e-05	7.83014e-05	0.0758226	0.677545	0.0742633
GTGATCTTTGTTT	1	0.021444	0.604974	0.451419	0.103965	0.0456374	0.160386
TACAAGTGGTCCC	0	0.0631784	0.139738	0.00149936	0.122423	0.436949	0.124247
TGCTAGTGGTGGG	0	0.00374525	0.00609412	0.000108969	0	0.0284828	0.0222909
GACATCTCCAAAT	0	0.0111858	0.580738	0.415119	0.107018	0	0.133316
GAACTCTTTGAAC	2	0.0901377	0.840997	0.433667	0.290461	0.313605	0.303751
ACGGAGTTTGGGT	0	0.0192765	7.49638e-05	7.48986e-05	0.120844	0	0.0793312
CTTCTCTGGTAAC	0	0.0146365	0.403706	0.0734578	0.0769481	0.220933	0.0963039
GGCGTCTCCATTG	0	0.204238	0.832345	0.613837	0	0.881697	0.398232
AGGTAGTAACGGT	1	0.170013	0.361177	0.165225	0.169965	0.377585	0.134322
CCAACTTAACAAC	0	0.0586967	0.105425	0.000858543	0.0600215	0.476418	0.075584
CCTCCTTAACCCA	0	0.254003	0.0892371	0.000205658	0.0497562	0.930555	0.123048
TTCGGATAACGGT	0	0.0965553	0.00013017	0.000207655	0.107387	1	0.0999125
ACAAGATTTGTTC	0	0.0950589	0.714158	0.348548	0.388028	0.400851	0.257112
GACCTCTGGTCCT	0	0.0710897	0.142099	0.000432618	0.142809	0.461206	0.0841197
GAACAGTCCACCT	0	0.01226	0.0124784	0.000419746	0.0935591	0	0.106867
CGGTCTTCTTCCT	0	0.0135277	0.00015418	2.82344e-05	0.107018	0.07478	0.0935735
ACTGCTTCCAGGA	2	0.400248	0.676253	0.289417	0.27164	0.815498	0.303372
GGGGTCTAACCCT	0	0.0335929	0.888933	0.557028	0.203191	0.296846	0.290896
AGGGCTTAACGGA	2	0.300206	0.777489	0.643821	0.507725	0.944332	0.266689
CTATTCTAACGGA	0	0.160007	0.506217	0.00133763	0.0683024	0.848166	0.108032
GTCTTCTTTGCCG	0	0.016964	0.0102143	0.0272238	0.14321	0.0924143	0.0694503
CATGTCTTTGGGC	1	0.380903	0.802113	0.647988	0.297167	0.933618	0.240809
ACAGTCTCCACCG	0	0.0187076	0.184298	0.000407333	0.0680327	0.425413	0.0938599
TTAATCTCCACCG	1	0.226161	0.247398	0.134603	0.277299	0.79814	0.107639
GCACCTTAACTTA	0	0.0130374	9.95699e-05	2.68381e-05	0.0830019	0.0206817	0.07204
CCTTAGTAACCCG	0	0.0228882	0.769661	0.605697	0.120844	0.523098	0.30546
TTCTCTAAACTGG	2	0.444708	0.928468	0.68826	0.239112	0.994426	0.407009
ACTCTCAAACCAA	0	0.0118758	0.419776	0.0209903	0.170288	0.0128132	0.135807
TTAGCTAAACACC	1	0.194998	0.829802	0.636633	0.32676	0.935582	0.231913
ACAGTCACCAGTT	0	0.0166094	0.000285152	0.00112308	0.0829147	0	0.0942389
TACAAGAGGTGTT	0	0.0823452	0.215787	0.0059804	0	0.82364	0.0900168
CGGTAGAAACCAC	0	0.0513939	0.699523	0.566024	0.0685729	0.529901	0.220494
GGACCTAAACCAC	0	0.0109521	0.000568093	0.00033024	0.101739	0	0.103868
GTAACTAAACCAC	1	0.316723	0.926888	0.768732	0.260943	0.913022	0.459733
GGATCTACCAACA	0	0.0162026	0.000352083	3.44689e-05	0		0.080794
ATGGAGAGGTGTG	0	0.0117439	0.000344734	0.12399	0	0.0192998	0.0797481
TATCTCAGGTCAC	0	0.0136705	0.156331	0.000170929	0.107018	0.110454	0.0616008
TAAGGAATTGGTA	0	0.200801	0.707046	0.42323	0.143804	0.79009	0.25108
TAATCTATTGGTG	0	0.0119896	4.24926e-05	8.28146e-05	0.0762423	0	0.0762667
TCCATCAAACACT	1	0.0533815	0.811083	0.547412	0	0.374271	0.227699
TTTGAGACCAGTC	0	0.354436	0.851463	0.937871	0.327664	0.959424	0.575735
GTGACTACCACAG	0	0.0100528	5.57167e-05	0.103194	0.0622459	0	0.0698956
CCGGTCACCAGTC	2	0.308556	0.947581	0.63393	0.555647	0.66544	0.476514
GTGGAGAGGTGTC	0	0.0114729	6.23933e-05	5.5322e-05	0.0660944	0.0145514	0.0568664
CCAGTCAGGTGTC	0	0.23581	0.684795	0.306838	0.356932	0.680095	0.312818
ATCAGAAGGTGTC	1	0.0334115	0.0810755	0.00083162	0	0.176994	0.110552
TATTTCAGGTGTC	0	0.0872148	0.0803113	0.00515414	0.195142	0.495448	0.103286
GTAGAGAGGTTGA	0	0.0258706	0.00101736	0.000182659	0.131089		0.113289
CCCGGAATTGCAG	0	0.269098	0.673854	0.424431	0.350124	0.911905	0.216635
TTATTCATTGCAG	2	0.292321	0.588127	0.447951	0.522697	0.335566	0.265627
CGCGAGAAACACG	0	0.0055316	0.0600989	0.00303133	0.078164	0.037027	0.0392366
ATGGAGATTGGTA	0	0.00944337	2.12437e-05	0.000209362	0.0747558	0.229293	0.0515505
GCTGAGATTGGTA	0	0.0137097	2.24904e-05	0.000177521	0	0	0.0616133
CGGCGACCTGCAA	0	0.0816251	0.661314	0.352301	0.0965163	0.689925	0.122195
TACCAGCCTGCAA	0	0.155182	0.448712	0.359302	0.269856	0.666948	0.14308
CTGTTCCCTGGTT	0	0.095308	0.17823	0.00174099	0	0.554796	0.0964912
GACATCCCTGGTT	0	0.0129119	0.000162601	0.00026323	0.0672487	0	0.0637522
GTCCAGCCCAGTT	0	0.0163819	0.475351	0.378753	0.204344	0.0207339	0.113761
CCACTCCAACTGG	0	0.0129851	0.0903613	4.35849e-05	0	0.177466	0.0875063
CACTGACAACGTT	0	0.0143111	0.137281	0.174307	0.107018	0	0.10194
TGTACTCAACCAA	0	0.103332	0.36953	0.178393	0.133324	0.424159	0.169519
TACATCCTTGGTT	0	0.177009	0.521151	0.263705	0.232578	0.465068	0.263461
ACTAAGCGGTACC	0	0.148068	0.00014029	0.000259201	0.0691392	0.831888	0.0735977
CTTAAGCCTGTGT	0	0.0493528	2.34978e-05	0.000537741	0.0398776	0.65695	0.0531892
GACTGACCTGCAC	1	0.0148813	0.0446253	0.0259173	0.0779533	0.0761483	0.0540437
GCATCTCCTGGTG	0	0.107108	0.320092	0.153659	0.0623202	0.43575	0.101161
TGGCAGCAACGTG	0	0.0207556	0.365912	0.148275	0.120844		0.124362
TCATCTCGGTCAC	0	0.0129034	0.000188607	2.46136e-05	0	0.542263	0.117096
CGACCTCAACGTG	0	0.00592378	0.132312	0.00879985	0	0.0547212	0.0933444
CAGTTCCAACCAC	0	0.120724	0.0438886	0.000381985	0.0531272	0.689004	0.0608057
AGGTGACTTGGTG	0	0.00753415	0.0643897	0.00167977	0.0813434	0.0708203	0.106038
ATGGAGCTTGCAC	0	0.0319084	0.967662	0.348129	0.107028	0.468187	0.33423
CCAGCTCTTGTGT	0	0.103688	5.85854e-05	7.2601e-05	0.226037	0.675388	0.0989138
ACTATCCGGTCAC	1	0.245833	0.656679	0.32289	0.165133	0.838545	0.279974
CATAGACGGTGTG	0	0.0148874	0.415473	0.00131037	0.0905672	0.0861299	0.108163
TGGGAGCCCACAG	0	0.013702	6.40737e-05	6.37826e-05	0.093559	0	0.0572982
TCCGGACCTGTGA	0	0.0185576	0.000212294	0.0656212	0.0815754	0.0422056	0.091147
ATGTCTCCTGACT	0	0.209525	0.559262	0.474802	0.125934	0.826819	0.28651
CTTTTCCAACCAG	0	0.0325458	0.0658862	5.82754e-05	0.0829389	0.462638	0.0722233
TCCCTCCAACCAG	0	0.0129413	0.000493015	9.3989e-05	0.19057	0	0.106001
TACCTCCAACTGA	0	0.183166	0.676438	0.632628	0.264123	0.846214	0.204665
GATAAGCAACGTC	0	0.0119883	2.13491e-05	0.000312953	0.093559	0	0.0870836
TAACAGCTTGGTC	0	0.0177846	0.000170067	0.123247	0.0983782	0.194761	0.0638212
GCCGGACTTGGTC	0	0.055772	0.419491	0.3207	0.35576	0.30175	0.200272
TGCGGACTTGGTC	0	0.00140368	0.000269055	3.4242e-05	0	0	0.0242146
TGCCCTCGGTACT	0	0.0139846	0.0419893	0.0003508	0.0820115	0	0.0632242
GGCTGACGGTGTC	0	0.0113303	0.155393	0.0285341	0.0664297	0.0968567	0.0623864
AAACAGCCTGGTA	0	0.00893189	0.000100845	4.04543e-05	0.064903	0.112889	0.0843559
CCACCTCCCACAT	0	0.084656	0.114204	0.0475619	0.0516199	0.652732	0.0745558
TTGTCTCCTGGTA	0	0.120827	0.368284	0.0920023	0.0934834	0.625178	0.104381
TTGAGACCCAACG	0	0.0154965	0.17165	0.212519	0.082196	0.035876	0.100612
ATCTAGCCTGGTA	1	0.287428	0.697439	0.479932	0.191203	0.780867	0.273866
CTACAGCCCAACG	0	0.0627932	0.000234618	3.24496e-05	0	0.479912	0.0782015
ATATAGCCCAGTA	0	0.0244194	0.00017465	0.000473447	0.131089	0.191153	0.0760717
TATGAGCAACTGC	0	0.125688	0.688415	0.358068	0.1039	0.982273	0.222671
TATGCTCAACTGC	0	0.0165923	0.000256383	0.000133434	0.100964	0.14661	0.0816293
GATCCTCAACCAT	0	0.0982375	0.283814	0.264787	0.1864	0.341001	0.152373
TTTACTCTTGGTA	0	0.102752	0.595776	0.162411	0.0747401	0.542672	0.162282
TCGTTCCTTGGTA	0	0.103504	3.00808e-05	0.000577404	0.0403415	0.750791	0.0531307
CGCGTCCTTGGTA	0	0.156554	0.838932	0.678425	0.22913	0.96887	0.504017
ACCCGACGGTGTA	0	0.0109342	0.000143634	0.000247614	0.0757003	0.00646877	0.0690162
CCTATCCGGTGTA	0	0.019787	0.000228941	4.65854e-05	0.107417	0	0.076411
TGGTCTGGGTTGG	0	0.0233357	0.450134	0.108661	0.131089	0.333248	0.158324
AAACTCGGGTCAA	1	0.121961	0.571968	0.413498	0.364308	0.509383	0.228082
GGGACTGGGTCAA	0	0.0189203	0.408364	0.34967	0.191864	0.100358	0.113708
CAATAGGGGTGTT	0	0.0146169	0.136093	4.87222e-05	0.0895994	0	0.165663
TCACGAGGGTCAA	0	0.113008	0.538006	0.325902	0.139631	0.415605	0.228655
GCGAAGGTTGTGG	0	0.0366002	0.0679208	0.00880347	0.0724588	0.197533	0.0827389
CCAAAGGAACCAA	0	0.00981527	0.000433986	9.66328e-06	0.0747557	0.00788519	0.0857436
TAAACTGCCATGG	0	0.01447	0.219736	0.000421793	0.107018	0.177339	0.0968517
TGGATCGCCAGTT	0	0.0137579	6.45527e-05	0.000108796	0	0.0185652	0.0228451
TGTCGAGCCATGG	0	0.0210236	0.000376052	0.00148196	0.224092	0.355903	0.0706877
CCATCTGCCAACC	0	0.014715	0.0239669	0.000283765	0.0825808	0	0.0559437
ACTAGAGCCACAA	0	0.0327927	0.940901	0.938183	0.210251	0.184077	0.195868
ACAGTCGGGTGTG	0	0.0470054	0.046971	0.0889992	0.0504349	0.283889	0.0892552
GCTACTGGGTACA	1	0.169684	0.503859	0.277247	0.300503	0.363963	0.219246
GATTGAGGGTGTG	0	0.130274	0.026745	0.000559707	0.0914613	0.837734	0.170322
CATCGAGGGACAC	0	0.0162026	7.55424e-05	0.000167847	0		0.0746464
TCTCAGGTTGGTG	0	0.0169616	7.00443e-06	0.000266713	0.0890887	0	0.0707501
CCTCTCGAACGTG	0	0.164082	0.0659639	0.00634602	0.0522746	0.482156	0.0594065
ATAGTCGAACGTG	0	0.19048	0.781512	0.611163	0.288347	0.815733	0.277148
TAATGAGCCAACA	0	0.0185725	0.000204681	0.000229313	0.131089		0.106951
TGATAGGCCACAC	0	0.0818613	0.000145465	4.76903e-05	0.0896072	0.671959	0.0890808
GAGCTCGCCATGT	0	0.0147083	6.0497e-05	4.60395e-05	0.0716052	0	0.089427
TCGGCTGCCAGTG	0	0.0196732	9.82073e-05	0.000389412	0.107361	0	0.0789814
TGCCAGGGGTCAG	0	0.0120851	9.1535e-05	3.68904e-05	0.101889	0	0.0623838
GGAGCTGTTGACT	0	0.0326452	0.429269	0.446165	0.173683	0.291662	0.216758
TAGCCTGTTGGTC	0	0.0998017	0.589818	0.257809	0.185619	0.653593	0.228597
CCTCGAGAACCAG	0	0.254704	0.635194	0.0844977	0.292208	0.800444	0.132311
TTACTCGGGTTGC	0	0.022912	0.441851	0.202676	0.192754	0.226959	0.11854
ATCTTCGAACCAT	0	0.0252862	0.0166493	0.000257262	0	0.243283	0.0309608
CTCGAGGCCAACG	0	0.092689	0.898439	0.998958	0.219323	0.999354	0.269228
GATCCTGCCAGTA	1	0.29489	0.702903	0.355037	0.261696	0.804701	0.203931
TCCCAGTTTGGTT	0	0.265425	0.720746	0.556889	0.276514	0.939939	0.246151
GAGCTCTTTGCAA	0	0.0144688	0.552254	0.288279	0.166809	0.0351361	0.197546
TCTATCTTTGGTT	0	0.0699775	0.0895823	0.000388068	0	0.70906	0.0959605
CAGAGATTTGGTT	0	0.0561358	0.615673	0.00404161	0.0783455	0.449883	0.290143
GCTACTTGGTTGG	0	0.0710317	3.82039e-05	8.59326e-05	0.0885933	0.446064	0.0821638
GACATCTCCAGTT	0	0.190497	0.529663	0.220175	0.164149	0.623961	0.226533
CCGGGATCCACAA	2	0.148937	0.80441	0.846758	0.325957	0.172828	0.369492
ATATCTGAACTGG	0	0.01379	0.141253	0.00709277	0.0517765	0.0094857	0.0795705
GCGTCTTAACTGN	0	0.289853	0.585422	0.342871	0.250996	0.653195	0.264429
CTCATCTTTGGTG	0	0.0166862	0.815734	0.343487	0.0547039	0.136691	0.191625
TGAGGATTTGCAC	1	0.100801	0.330669	0.131155	0.127591	0.381351	0.10768
CAGACTTTTGGTG	0	0.0623008	0.184684	0.00143073	0.0586535	0.488905	0.103518
AGAGTCTTTGGTG	0	0.121467	0.581459	0.280476	0.267057	0.682157	0.261294
AATACTTTTGCAC	0	0.0344867	0.22764	0.00673127	0	0.468106	0.0902859
CGTAAGTGGTCAC	0	0.210146	0.674962	0.528856	0.192274	0.942337	0.283649
ATCCGATGGTACA	1	0.386753	0.792174	0.695509	0.401728	0.820852	0.374111
AAGTGATGGTTGT	0	0.215922	0.274056	0.0599864	0.239839	0.718344	0.166935
GAAGCTTCCATGT	0	0.0883276	0.194386	0.014364	0	0.453407	0.102278
CTGTGATAACACA	0	0.0138743	0.103438	0.0564404	0.0750027	0.142814	0.107555
CATGCTTAACACA	0	0.00978996	1.28694e-05	2.58889e-05	0.0574391	0	0.0418489
ATTAGATTTGACT	0	0.102536	0.0256559	0.00129261	0	0.414988	0.0580347
GTAACTTTTGCAG	2	0.355228	0.809519	0.804884	0.528653	0.830677	0.381303
CCACTCTAACGTC	0	0.011822	0.565555	0.545308	0.147805	0	0.113625
ACAGCTTAACGTC	0	0.197022	0.880396	0.697601	0.101539	0.877382	0.328659
TATCCTTAACGTC	0	0.159869	0.630734	0.466827	0.264011	0.440765	0.32498
CATGGATTTGCAT	0	0.301064	0.900047	0.732045	0.418671	0.588375	0.373082
CCGGTCTGGTTGC	0	0.0127847	0.0627538	0.000106176	0.0688215	0.108691	0.116285
GGGAGATCCAGTA	0	0.0376414	0.765211	0.621635	0.217812	0.291726	0.231899
TCAACTTCCACAT	1	0.19655	0.216653	0.000561907	0.093911	0.885308	0.089934
TGACTCTCCAGTA	0	0.0152796	0.0469879	9.4497e-05	0.114678	0	0.140124
CTTCAGTAACACG	0	0.0467546	0.501192	0.361179	0.283449	0.0340203	0.152719
GTGGAGTAACCAT	0	0.265436	8.49898e-05	0.00320675	0.0497563	0.907201	0.0748851
GCCACTAGGTAGG	0	0.163015	0.000108813	0.000707144	0	0.639865	0.0455432
CTGTAGAGTGAGT	0	0.0213371	0.63036	0.379242	0.0996066		0.2171
CTTAGAATTGTCC	0	0.0173884	0.000230976	0.000915141	0.0728415	0.0290994	0.134484
GGTCGAAAACTGT	0	0.112633	0.000248032	0.000538227	0.0747563	0.825829	0.0742407
CGCGTCAAACTCA	0	0.0253211	0.0895032	8.29235e-05	0.0577497	0.240948	0.0836507
TCCATCAGGTTCA	0	0.00829886	9.91672e-06	7.50932e-05	0.0416209	0.0514056	0.035631
CGCTCTAGGTTCA	0	0.244709	0.559638	0.59088	0.131026	0.738637	0.266394
GCTTTCAAACTCT	0	0.068636	0.652191	0.313432	0.100471	0.376396	0.149215
ATCGAGAAACTGA	0	0.0226207	0.595514	0.00123903	0.120844	0	0.100639
GCTTAGAGGTCTC	0	0.141647	0.26174	0.101	0.148169	0.393767	0.1086
CTGAGAACCAGAT	0	0.216119	0.514478	0.232591	0.335976	0.339027	0.233668
AGGCAGCAACCTT	0	0.0117721	0.0503493	0.000316164	0.0758299	0	0.0849956
CCACGACAACTCC	0	0.0162026	0.000103325	0.0837628	0		0.0702637
GGTTGACTTGCTT	0	0.011898	0.000118591	0.000308909	0.0567453	0.097596	0.105464
TCAGGACGGTTCC	0	0.0111585	3.27581e-05	0.000179208	0.0819189	0.0407999	0.047563
GGAGGACCTGTCA	0	0.0233379	0.000203992	0.00027245	0.131089		0.0686613
ACTATCCCTGCTG	1	0.201265	0.426494	0.220559	0.365789	0.408638	0.192474
CTTGTCCAACAGT	1	0.101799	0.299871	0.0422213	0.162736	0.349349	0.151757
GAATAGCAACCTG	0	0.17565	0.0821092	0.00174407	0.0541795	0.703748	0.0699222
GCTGTCCAACAGT	0	0.110239	0.19286	0.147846	0.148343	0.584316	0.0941622
ATCGGACAACAGT	0	0.00846008	0.000191518	0.000133574	0	0	0.0509735
GGCGGACTTGTCA	0	0.0217683	8.38506e-05	0.196852	0.131089		0.123839
GCATGACGGTAGT	3	0.247465	0.872827	0.468882	0.537721	0.489766	0.416468
ACCTAGCCTGTCT	0	0.0195695	0.0658684	0.000321153	0.11468	0.17935	0.0906048
GAATTCCCTGTCT	0	0.0116962	0.11702	0.000165115	0.0747761	0	0.0817159
TCAGTCCCCATCT	0	0.0109993	7.67306e-05	0.00013435	0.165742	0.0223861	0.0598917
GCTGGACCTGCTC	2	0.660809	0.919088	0.577575	0.454229	0.908988	0.620496
GCGTGACCTGCTC	2	0.482361	0.236975	0.239762	0.375002	0.926382	0.145576
TTGATCCAACTCT	0	0.0696919	0.189522	0.0923596	0	0.352202	0.0907422
TGAACTCAACAGA	0	0.0865819	0.00253922	0.000120735	0.155012	0.664378	0.0844149
GTCTTCCAACAGA	0	0.202977	0.606615	0.550116	0.111471	0.863909	0.198823
AAGAGACAACCTC	0	0.0195375	6.09971e-05	0.000315442	0.131089	0	0.0750391
TTAGAGCAACAGA	0	0.0217768	0.655459	0.900741	0.120844		0.0939115
CGATGACGGTCTC	0	0.146149	0.237758	0.0230045	0.214715	0.467543	0.198452
GGTTAGCCTGAGC	0	0.0123603	0.000103177	0.000219283	0.0667614	0	0.0799299
TACATCCGGTAGC	1	0.0795982	0.209987	0.074335	0.129521	0.19753	0.108568
TGTATCGTTGAGG	0	0.0136518	0.392508	0.163768	0.0597108	0.166727	0.0958692
TCTACTGTTGCTT	0	0.120036	0.377556	0.0990172	0.120444	0.538511	0.0793479
AGACTCGAACTCC	0	0.00796045	5.62843e-05	5.94716e-05	0.0552483	0.0611438	0.0481948
CGGTGAGGGTAGT	0	0.0993644	0.337698	0.216248	0.117218	0.620517	0.130758
CTGACTGTTGTCA	0	0.0150286	0.335719	0.400144	0.098607	0.0245449	0.209934
TAGTCTGCCATCA	0	0.0162468	0.135858	0.0010043	0.100964	0	0.107534
ATCACTGGGTCTC	2	0.481011	0.765138	0.608136	0.372343	0.951655	0.376684
CGGTCTGTTGAGA	0	0.11072	0.509058	0.177833	0.102723	0.474657	0.156289
GATCCTGTTGTCT	0	0.0193038	0.0502512	0.000321199	0.0771868	0	0.141922
ATGTAGGGGTTCG	0	0.101085	0.720465	0.414634	0.320711	0.379019	0.150195
CTGAAGGGGTAGC	0	0.0222334	0.43635	0.00020934	0.131089		0.0869485
TAATTCGCCAAGC	0	0.0107965	0.344803	0.167108	0.067687	0.0159338	0.0879041
ACTATCTTTGTCC	0	0.0734924	0.000414485	3.80235e-05	0	0.516266	0.076177
CACAGATGGTTCC	0	0.0246033	0.0596352	0.109221	0.0523352	0.456612	0.0693109
CGACCTTGGTGAA	0	0.00940917	8.69559e-05	0.000248309	0.0831071	0.174695	0.0931994
GAACCTTCCAAGG	0	0.0816556	0.76093	0.149691	0.23267	0.416879	0.213514
TCTCGATCCACTT	0	0.238172	0.482573	0.357449	0	0.694634	0.13971
AACCAGTAACCTT	1	0.320138	0.485842	0.212613	0.187343	0.936458	0.134755
GGCGAGTAACTCC	1	0.057707	0.311466	0.155763	0.256497	0.108385	0.328428
AATGAGTTTGTCA	0	0.0516014	1.8181e-05	0.000124117	0.0650926	0.54921	0.0792104
GAGATCTGGTTCA	0	0.0071584	3.46395e-05	0.000235836	0	0.0265493	0.0465222
ACATCTTCCAAGT	0	0.315465	0.664804	0.426888	0.387953	0.736751	0.329483
TAGTCTTAACTCA	0	0.36042	0.569993	0.490706	0.180795	0.860272	0.292427
GTTGCTTTTGTCT	0	0.300261	0.820546	0.718585	0.393912	0.626196	0.421315
GAGACTTTTGGAG	0	0.0166348	0.000124717	5.2595e-05	0.107417	0	0.0546616
GACGAGTCCATCT	0	0.188333	5.22524e-05	1.93569e-05	0.0965883	0.815503	0.0728092
AGGTCTTAACAGA	0	0.0137204	0.770457	0.494237	0.114596	0	0.137575
GTACGATGGTTCG	0	0.0132831	0.000142464	2.56995e-05	0.0866019	0.0395652	0.0585278
GGCTTCTGGTTCG	0	0.0135193	0.000259004	6.93045e-05	0.077116	0.0966412	0.0603191
TGGGGAACCAGCC	0	0.0141533	5.27965e-05	1.8652e-05	0.107018	0	0.0694379
TGGTTCACCATAA	0	0.102147	9.03538e-05	0.000279414	0.0667648	0.290325	0.0701063
TGGAGAACCAATT	0	0.236458	0.390601	0.00143479	0.198989	0.973233	0.143496
CACGGAACCACGG	0	0.0158273	0.00014501	0.000145367	0.0878521	0	0.0801221
TCCCTCATTGATT	0	0.0114828	0.000207359	0.000145421	0.0715967	0	0.0633413
TTCCTCATTGGCC	0	0.147628	0.570599	0.327519	0	0.689158	0.182805
TTCGAGATTGGCC	0	0.0270107	0.705773	0.636095	0.249521	0.318758	0.189615
CAAGCTAGGTCGT	0	0.0873301	0.536083	0.332548	0.186188	0.503391	0.107974
TAGGGAAGGTATG	0	0.0245729	2.85634e-05	0.000269344	0.0872027	0.0279635	0.0543687
TGGTGAATTGTAC	0	0.0968133	0.665826	0.0158879	0.22604	0.566825	0.12917
CCCTCTATTGCGT	0	0.0182295	0.000149038	0.000327251	0.0715892	0.0186063	0.0747283
TGCCGAATTGGCA	0	0.00643955	0.0684681	0.000580629	0.0603787	0.00523893	0.046658
CAGTGAAAACCGA	0	0.00702401	6.11741e-05	0.000114149	0.0574397	0	0.0768946
GCCGCTAGGTCGA	0	0.0849915	0.787187	0.763423	0.294476	0.123473	0.215259
GTGCGAAGGTATC	0	0.0109828	0.242823	0.227625	0.0592038	0.0587591	0.0748673
ACTTTCAGGTATC	2	0.179336	0.81236	0.853724	0.290968	0.807999	0.364268
CCCTCTATTGGCT	0	0.00730608	0.207228	0.260455	0	0	0.0912329
AGAGCTATTGATC	0	0.011474	3.98016e-05	2.83467e-05	0.0750832	0.012747	0.0529863
TATGAGATTGTAG	0	0.0846726	0.023635	0.000330585	0	0.48115	0.0567202
CGGATCACCATAT	1	0.0613282	0.614501	0.606019	0.065394	0.521476	0.152898
AAGGAGACCAATA	0	0.0185825	0.667437	0.416132	0.194821	0.33021	0.158489
CCCAAGAGGTATA	0	0.0102152	0.000362341	0.000183899	0.0935587	0.00796724	0.0933808
CCGGCTAGGTATA	0	0.022118	0.306538	0.00103425	0.0716262	0.00747114	0.0868119
TCCAGAATTGTAT	0	0.0134243	0.139391	0.000311474	0.107018	0.183995	0.0823844
TCACTCCCTGCGG	0	0.0188027	0.177533	0.000920763	0.131089	0.235593	0.157776
CCGTGACCCACGG	1	0.096009	0.265679	0.0702392	0.160762	0.211945	0.126443
TTGTTCCAACTAA	0	0.134291	0.591582	0.316701	0.251258	0.687821	0.150818
GCAGCTCAACTAA	0	0.0966761	0.494558	0.2358	0.268934	0.121575	0.233101
GAGCCTCAACCGG	0	0.0963965	0.608151	0.31436	0.0679405	0.655207	0.160948
TACAGACGGTCGG	0	0.0509947	0.00329649	0.000905897	0	0.356373	0.0307898
AACGGACGGTTAA	0	0.0207632	0.391316	0.000833599	0.11719	0.0458596	0.120857
AGAGAGCGGTGCC	0	0.01602	0.152662	0.000230688	0.160221	0.046047	0.0677113
TGCAGACGGTTAA	0	0.0210815	0.000196812	0.000121411	0.107353	0.19994	0.0774952
ATTGTCCCCAGGG	0	0.014016	0.000186178	3.51335e-05	0.107018	0.112985	0.114926
AGGGAGCAACCGT	0	0.229543	0.0105934	0.000229078	0	0.812267	0.065047
TAACAGCAACCGT	0	0.0346934	0.113139	0.00254508	0	0.195176	0.121309
GACGGACAACTAC	0	0.0114089	5.06396e-05	0.000131005	0.0441171	0.152997	0.0480927
TTCCGACAACGCA	0	0.292943	0.821586	0.76516	0.200001	0.983293	0.354035
GGGCTCCTTGATG	0	0.0422644	0.611973	0.0926148	0.200216	0.376521	0.116521
CTGGAGCTTGATG	0	0.116578	0.12287	0.000259784	0.215598	0.318253	0.0952769
TGCCAGCTGTGCA	0	0.0974641	0.77053	0.412228	0.200533	0.551423	0.188644
ACGACTCGGTATG	0	0.0171599	0.345109	0.179619	0.0667588	0.203949	0.101883
GGTGTCCCTGTAG	0	0.0162026	0.728647	0.3705	0		0.128082
TACAGACCCAATC	0	0.312442	0.820131	0.371368	0.259165	0.742261	0.26131
CAGACTCCTGATC	0	0.0467287	0.000111209	0.000230502	0.0647621	0.357895	0.0753633
AAGCCTCCTGTAG	0	0.171234	8.50551e-05	3.05389e-05	0.0549215	0.840837	0.0875622
TTATAGCCTGGCT	1	0.11829	0.248601	0.0410043	0.0976374	0.613069	0.135775
TGGGCTCAACTAG	0	0.0162026	0.000102232	0.00108345	0		0.203728
TCTAAGCAACATC	0	0.248866	0.485216	0.084691	0.105909	0.697875	0.144161
CGTCCTCGGTGCT	0	0.0178917	0.469231	0.0024568	0.0776364	0	0.0971713
AATTAGCGGTCGA	0	0.106006	0.237129	0.253176	0	0.827333	0.10359
CAATCTCAACATA	2	0.0236077	3.94156e-05	0.000190958	0	0.232822	0.0630519
GGAATCCAACCGC	0	0.0128588	0.000136469	9.83618e-05	0.090506	0	0.0656116
CCTCCTCAACTAT	0	0.1671	0.0296787	0.0992932	0.139018	0.483325	0.0816319
CAACTCCTTGTAT	0	0.0217511	0.419698	0.000123459	0.0911076		0.127677
TAATTCCTTGATA	0	0.0312536	0.681902	0.126276	0.255143	0.024804	0.199046
TACTAGCTTGGCG	1	0.0238266	0.0437881	0.000489474	0.0573134	0.199669	0.0774319
TGCATCCTTGGCG	0	0.016168	0.0173649	0.000220527	0.179965	0.0730842	0.0748421
GTTCCTCGGTCGC	1	0.220459	0.730336	0.521504	0.44175	0.548435	0.34769
GCTTAGCGGTTAT	0	0.0761909	0.375855	0.223174	0.0878888	0.477243	0.137107
GCTACTGGGTGCC	0	0.00891464	0.206287	0.00276529	0	0.00583829	0.0942709
CATCAGGGGTATT	0	0.0141669	0.194761	8.38436e-05	0.0771172	0.0100892	0.10609
CCGAACGTTGGCC	0	0.0162026	0.448076	0.358898	0	0	0.126826
TGCGCTGTTGGCC	0	0.021107	0.613527	0.00019209	0.131089		0.149287
CTCGAGGCCATAA	0	0.0245788	2.82517e-05	0.000172756	0.191062	0.214772	0.0644208
GATTGAGCCACGG	0	0.0166467	6.40494e-05	3.70757e-05	0.0872649	0.0198656	0.0449083
GGGTCTGTTGCGT	0	0.0124286	0.000237618	6.02367e-05	0.069888	0	0.0717011
CTTGCTGTTGCGT	0	0.00943403	0.138388	2.78631e-05	0.061206	0.0212668	0.0915776
CCCGTCGTTGATG	0	0.273694	0.784273	0.505258	0.203507	0.818747	0.172575
TGGCGAGAACTAC	1	0.0869821	0.332279	0.162661	0.139089	0.669383	0.113944
GACTAGGAACATG	0	0.0136016	0.329939	0.411394	0.100773	0	0.155838
ACTCCTGAACGCA	0	0.0128786	0.000200973	0.000139696	0.0576288	0	0.10176
CATAGAGAACCGT	0	0.107709	9.59147e-05	4.61405e-05	0.096558	0.54665	0.0559096
AACAAGGGGTGCT	2	0.0982623	0.504175	0.299036	0.330349	0.045735	0.145422
CCATCTGGGTTAG	0	0.0101861	0.129625	2.44258e-05	0.0747558	0	0.115889
ACGGTCGGGTCGA	0	0.0174649	0.299648	0.00459053	0.113784	0.181952	0.116018
AGCTAGGAACCGA	2	0.146754	0.86187	0.666406	0.420586	0.654985	0.355488
AGGTTCGGGTATA	0	0.01621	0.37389	0.247748	0.0872652	0	0.127158
CGAGAGGGGTTAT	0	0.0134598	0.179265	0.146645	0.0938953	0	0.0742101
GAACTCGTTGATA	0	0.038483	0.197176	0.262901	0.0682197	0.77755	0.127599
TCATCTGTTGATA	0	0.0816592	7.55352e-05	8.62589e-05	0.0703903	0.543983	0.0810227
CTGTTCGAACTAT	0	0.044158	7.90627e-05	0.000137172	0.0965216	0.187793	0.0933197
TTCAGAGAACCGC	0	0.0169623	0.0927643	0.0809368	0.107416	0	0.132536
TGGAAGGCCACGC	1	0.184863	0.612499	0.394281	0.150485	0.619413	0.219927
TGAACTTGGTTAA	0	0.0303961	0.568266	0.504871	0.206169	0.0995626	0.264914
CGACCTTCCACGG	0	0.0702203	0.284371	0.119101	0	0.633338	0.0856711
ATAATCTCCAATT	0	0.0703015	0.191069	0.0895351	0.0651899	0.322875	0.078521
ATTCCTTAACCGG	0	0.0120019	6.08833e-05	9.19331e-05	0.0610829	0	0.072051
GACTGATAACGCC	2	0.217179	0.768145	0.707262	0.537547	0.561588	0.357191
CTAAAGTAACTAA	0	0.222907	0.610207	0.423486	0.131313	1	0.196655
CCGAGATAACTAA	0	0.00754976	0.000426555	1.20101e-05	0.0831071	0.0165632	0.052631
AGCGCTTAACCGG	0	0.013018	0.0135543	3.67762e-05	0.047232	0.490158	0.055699
GGGCCTTGGTCGT	0	0.0122586	0.619563	0.432129	0.0966157	0.0243247	0.23417
AGTTAGTGGTCGT	0	0.1769	0.443008	0.315928	0.135013	0.699108	0.214456
ACAGCTTCCAGCA	0	0.0378991	1.04154e-05	2.47752e-05	0.0432327	0.839436	0.0409385
CTCAAGTCCAATG	0	0.0996575	0.588916	0.214935	0.174397	0.438008	0.167475
CTACGATAACGCA	0	0.172363	0.340551	0.00220381	0.244406	0.605285	0.120725
TTGGAGTGGTGCT	0	0.0247258	0.219445	0.138791	0.131089	0	0.125539
TCATTCTCCAGCT	0	0.0816418	0.011492	0.00220295	0	0.316371	0.0855877
TGTACTTCCAGCT	0	0.141279	0.181545	0.000542889	0.093559	1	0.0868985
TAGTAGTTTGGCG	0	0.017138	0.00011211	2.70119e-05	0.0825772	0	0.0770055
TATCTCTCCATAT	0	0.0394439	0.929435	0.838799	0.341845	0.0637678	0.379454
TCCAGATAACCGC	0	0.0433823	0.796453	0.714171	0.199105	0.0573588	0.291221
AAGGAGTAACCGC	0	0.019868	0.000115081	0.00218643	0.120844		0.124258
CCTATCTAACGCG	0	0.0148586	8.55784e-05	9.46516e-06	0.10695	0	0.0592201
ACGGCTTAACTAT	0	0.0879616	0.654908	0.644157	0.0664397	1	0.149117
TGATGCAAACAGC	0	0.0391513	0.100091	7.40902e-05	0.0496296	0.37881	0.109928
CTACTAAAACGTA	1	0.288988	0.642044	0.31917	0.371436	0.709896	0.296564
ATCAATACCAAAA	0	0.0271816	0.460572	0.267639	0.0530247	0.447728	0.162736
GTCTTAACCATTT	0	0.129652	0.999226	0.650004	0.253062	0.96556	0.162123
AAGCTAAGGTGGG	0	0.00997879	0.0681651	5.85597e-05	0.0671267	0	0.129765
TCAGGCATTGGGG	0	0.0499539	2.0864e-05	3.31431e-05	0.0683827	0.435023	0.0596291
ATGCCGAAACGGT	0	0.00876698	3.62005e-05	0.000150206	0.0679271	0	0.0559562
CTAACGACCACCA	0	0.00970378	0.201972	0.0252933	0	0.0312356	0.0949898
TTCCATAGGACCA	0	0.0642942	1.13897e-05	6.40278e-05	0.0750684	0.853694	0.0762603
CCTACGAGGTTTG	0	0.0862094	0.598529	0.48689	0.101233	0.634206	0.12887
GACCGCAAACTTC	0	0.0207852	0.249805	0.000748149	0.122014	0.210465	0.0855359
CGAGATAAACCCT	0	0.0534901	0.31875	0.198641	0.0648347	0.471455	0.12653
CTGGGCACCATTC	0	0.251538	0.662767	0.502562	0.150535	0.654884	0.269642
ATGGCGACCACCT	0	0.0135134	0.000275802	0.000144174	0.0556407	0.020863	0.0728914
AAGTTAAGGTAAG	0	0.0980103	0.155338	0.000366244	0.0618767	0.536129	0.0910407
TATGCGAGGTAAG	0	0.0738286	0.805078	0.727892	0.107018	1	0.135437
TAATCGATTGAAG	0	0.0413035	0.519533	0.288827	0.187075	0.0440549	0.111275
GTGTCGATTGAAG	0	0.0335892	3.6676e-05	0.000209948	0	0.19608	0.0483608
GCCGCGAAACAGC	0	0.00795289	0.453956	0.000500899	0.083107	0	0.138437
AAATATAAACCCG	0	0.0162026	0.000136155	0.00056345	0	0.209189	0.0920744
ACGTGCAAACGGC	0	0.146411	0.704539	0.0841802	0.139976	0.601306	0.261445
TGGACGACCAGGC	0	0.274772	0.529846	0.195251	0.119318	0.775568	0.312169
ATTGTAAGGTCCG	0	0.135262	2.35924e-05	0.000115249	0.100016	0.784826	0.0557452
GGTCTAAGGTCCG	1	0.151191	0.715132	0.66873	0.20624	0.922034	0.30186
AATCATAGGTGGC	1	0.482392	0.823116	0.28058	0.277256	0.777279	0.422801
GTTTGCATTGGGC	1	0.01629	0.16027	0.00048895	0.0693376	0.33857	0.0747806
TCCTTAATTGAAT	0	0.157184	0.000355553	0.000153471	0.0766305	0.965122	0.0716502
GCATGCCAACGGG	1	0.24329	0.698314	0.413843	0.322782	0.603543	0.273874
GTCGTACAACAAA	0	0.0244726	0.000174066	3.59968e-05	0.149478	0.0234955	0.0867562
TAGCTACAACTTT	0	0.130473	0.793652	0.6974	0.201529	0.623001	0.226229
TCGGTACAACGGG	0	0.0149374	0.000156978	5.71493e-05	0.0766172	0	0.073253
GAACTACAGTAAA	0	0.016744	0.161055	9.70377e-05	0.120844	0	0.0809488
GCAAGCCTTGGGG	0	0.0140188	3.68135e-05	0.000171993	0.0688186	0.105665	0.0693421
AGTAGACTTGGGG	0	0.00817125	0.00010389	0.000386666	0	0.00855956	0.0640739
AACTTACGGTAAA	0	0.198763	0.365234	0.00885213	0.149288	0.73596	0.149237
TTGCATCGGTGGG	1	0.00638802	0.000129951	0.000167473	0	0	0.0646906
TCCCATCCCACCA	0	0.0102311	6.89703e-05	0.000171033	0.0742895	0.00790057	0.0837082
TACATACCTGGGT	0	0.0105401	0.000119612	1.07529e-05	0.0663025	0	0.0679002
CTGAATCCTGCCA	0	0.0191958	0.050136	0.0753612	0.0996066	0	0.103473
ACCTCGCAACAAC	0	0.0128067	0.000111569	0.000128864	0.0805531	0.0097571	0.0771566
TGTCATCAACCCA	0	0.00822763	0.253356	0.327531	0	0	0.106611
CCTACGCAACTTG	1	0.144538	0.353759	0.204143	0.298659	0.655303	0.145476
AAGATACTTGGGT	0	0.0121641	8.71955e-05	3.37365e-05	0.0695592	0	0.0867964
CCACGCCTTGAAC	0	0.0190153	4.92456e-05	0.000199116	0.0832411	0.00704923	0.0702563
TGGTGCCCTGGGA	0	0.0177763	0.890756	0.521664	0.199982	0.062102	0.278919
ACAGATCCCATTC	0	0.0116162	1.68858e-05	0.000242719	0.096581	0.0162566	0.0709049
CATTGCCCTGCCT	0	0.169641	0.392745	0.00814574	0	0.592266	0.200895
ATTCCGCAACGGA	0	0.0251885	9.86985e-05	9.05708e-05	0.19482	0.328606	0.0788128
AGTTGCCAACAAG	0	0.0172605	7.72999e-05	0.000203816	0	0.275803	0.0371194
ATGGTACAACAAG	0	0.0107608	0.000139273	7.75862e-05	0.0763278	0	0.0741765
GCGGGCCAACAAG	0	0.00978085	8.49103e-05	3.36868e-05	0.0702551	0	0.0832402
ACTCTACAACCCT	0	0.259781	0.815876	0.708641	0.360798	0.825119	0.372053
TAGATACAACCCT	0	0.0182136	0.000123166	0.000422291	0.0716054	0.247417	0.078801
AGCGGCCAACGGA	0	0.108304	0.677877	0.25469	0.0793696	0.536748	0.215626
CGAACGCTTGCCT	0	0.122644	0.516456	0.33134	0.262074	0.475094	0.259386
TTATATCTTGCCT	1	0.212037	0.398116	0.188607	0	0.751576	0.118772
TGGGCGCGGTGGA	0	0.0104284	0.0897143	0.000134304	0.0679297	0.0253207	0.0938983
CTTCGCCGGTTTC	0	0.145401	0.0802296	0.00154971	0.0545042	0.520633	0.147965
TCCCGCCCTGTTA	0	0.0320241	1.0601e-05	0.00018544	0	0.586997	0.0655872
CGGAGCCCTGTTA	0	0.0127147	0.106889	0.000138776	0.0535002	0	0.103507
TCTGATCCCAGGC	0	0.00585971	0.0321393	0.000101254	0.0566915	0.00782933	0.0509507
GTACTACCCAAAT	0	0.104324	0.727796	0.589292	0.175009	0.693012	0.200759
TATCTACCTGAAT	1	0.545309	0.785762	0.58226	0.229368	0.93919	0.317884
CTTGCGCAACCCG	0	0.00760515	0.30941	0.267393	0	0	0.0971865
GGGCATCAACCCG	0	0.16653	0.716471	0.640745	0.331703	0.689183	0.21947
TTGGCGCAACCCG	0	0.0167333	0.148188	0.136095	0.0685154	0.0664601	0.0900853
GAAACGCTTGAAT	0	0.0803439	0.683555	0.56966	0.216045	0.0761561	0.278603
TAACGCCTTGGGC	0	0.131977	0.599248	0.286086	0.109854	0.61104	0.316833
TTTCCGCTTGAAT	0	0.0127359	0.349606	0.000302711	0.0657676	0.0264884	0.0913695
GTCTCGCTTGGGC	0	0.0189888	0.000280129	6.32131e-05	0.0838583		0.083463
CAGATACTTGAAT	1	0.334064	0.381689	0.2291	0.218343	0.680797	0.21904
ACTGCGCGGTTTA	0	0.187752	0.777278	0.442677	0.336563	0.536213	0.325315
CCTCCGCGGTCCG	0	0.0100937	8.21248e-06	0.000129514	0.0935589	0	0.0933215
AATCATCGGTAAT	0	0.0416189	0.00585826	0.000203743	0.0750686	0.630764	0.0692261
TTTCATGGGACCC	0	0.020868	0.155436	0.000123165	0.131089	0	0.107709
CACGATGGGTAAA	0	0.0406316	0.113774	0.00199385	0.0878168	0.200248	0.0873527
TCCTTAGTTGTTT	0	0.0154151	0.202976	0.273535	0	0.0142072	0.0858022
TCCCCGGAACGGG	0	0.143037	0.307163	0.979711	0.093559	1	0.100262
GTGCGAGAACAAA	0	0.0890061	0.0586133	0.010933	0.0639661	0.617394	0.0791203
ATCGGCGAACCCC	0	0.0829934	0.582324	0.460732	0.147825	0.206491	0.200919
CTACTAGAACGGG	0	0.0307006	0.00012991	0.000203523	0.177083	0.0242129	0.0995785
AACCTAGCCATTT	0	0.0838146	0.365128	0.054963	0	0.516647	0.12498
ATGTGCGCCAGGG	0	0.0151783	0.202616	0.034824	0.0757731	0.0163189	0.0842787
CTGAATGGGTAAC	0	0.0105902	0.254866	0.102098	0.0935598	0	0.101889
ATCCCGGGGTAAC	2	0.272542	0.896119	0.740493	0.208695	0.74748	0.455261
GAGCTAGGGTAAC	0	0.0069916	0.066346	0.00026535	0.06009	0	0.0499726
CTTCATGTTGCCA	0	0.0133143	2.69232e-05	0.000135246	0.070779	0.117345	0.0591039
TAAGCGGTTGGGT	0	0.0176983	0.331061	0.0833795	0.0835671	0.0829626	0.0823093
TGCGGCGTTGTTG	0	0.0183452	6.35771e-05	0.000181984	0.100964	0.0147655	0.0819848
TACCGCGCCACCA	3	0.302352	0.836603	0.591526	0.290455	0.820849	0.282328
TACAGCGCCATTG	0	0.0158791	8.45054e-05	4.02191e-05	0.079499	0.191791	0.084684
TTCCTAGCCAGGT	1	0.0370148	0.411649	0.58053	0.214263	0.0572127	0.135307
CCGATAGCCAAAC	0	0.341849	0.583383	0.289016	0.151793	0.717586	0.198537
CGAATAGGGTTTC	0	0.0123852	0.000160383	3.47098e-05	0.0664962	0.0324419	0.0565702
TATTTAGGGACCT	0	0.199426	0.213582	0.000169682	0.0998162	0.612963	0.0735924
AGGGGCGTTGAAG	0	0.168173	0.784006	0.763666	0.144441	0.697342	0.313465
ATCTGCGAACAAG	0	0.00752037	0.3373	0.235054	0.0716086	0	0.112494
GTGACGGAACGGA	0	0.0272484	0.000198471	8.1732e-05	0.174568	0.0149166	0.0507779
CCCTAGGTTGAAT	0	0.0188701	0.000150498	8.50951e-06	0.209523	0.0302411	0.0922922
CGTTCGGTTGGGC	0	0.0822128	0.832007	0.611337	0.339437	0.0680609	0.22727
TCTCATGAACTTA	0	0.068591	0.130528	0.000343127	0.100707	0.228764	0.0701112
CTATGCGAACAAT	0	0.00958307	0.131495	0.000458643	0.071115	0	0.107911
GAATCGGCACCCG	0	0.0226218	0.836334	0.000371802	0.109599		0.189265
GTTGATTTTGTTT	0	0.0196819	0.182792	0.00118671	0	0.279067	0.0792488
ATGCATTGGTCCC	0	0.00663281	9.02105e-05	0.000324163	0.0585021	0	0.0490177
CTCGCGTGGTAAG	0	0.0216296	0.000149354	5.93881e-05	0.114678	0	0.0829689
CGGAATTCCATTT	0	0.134595	0.0623412	0.000199992	0.0656585	0.591432	0.0663149
AACACGTCCAAAA	0	0.00992186	0.116964	0.000305279	0.083107	0.0512522	0.102984
GATCATTCCAAAA	1	0.0240296	0.7679	0.473321	0.198812	0.108069	0.402878
TCGAGCTCCATTT	0	0.102007	4.22917e-05	7.78014e-05	0.114553	1	0.0576852
GTTTCGTAACTTT	0	0.320435	0.634365	0.321369	0.120516	0.998058	0.230421
TGTAATTAACTTT	0	0.00628038	1.34976e-05	7.68302e-05	0.0414417	0.0787919	0.0396314
CGCATATAACTAA	0	0.0137186	0.34043	0.108509	0.0935598	0	0.112315
TTAGCGTAACCCC	0	0.0145661	0.7854	0.00219704	0.0964082	0.011902	0.19146
CAAGGCTTTGGGT	0	0.0178705	0.000184441	3.70534e-05	0.0911076		0.114128
ATTCGCTGGTAAC	0	0.0056969	2.49948e-05	0.000161301	0.0703299	0.0209951	0.0520924
CTTATATAACGGT	0	0.0065063	2.25483e-05	0.000133688	0.0577139	0.0390956	0.0401217
GATTTATAACCCA	0	0.10479	4.84329e-05	0.000684846	0	0.505844	0.0596959
CCCCTATGGACCT	0	0.222874	0.609592	0.395172	0.250655	0.494543	0.30149
GGAGTATGGTCCT	0	0.216581	0.385409	0.000473532	0	0.689181	0.142196
GGATATTGGTCCT	0	0.0121854	0.380233	0.0339921	0	0.275198	0.108757
AGTAGCTCCAGGA	0	0.0209416	0.0723217	0.00112856	0.250414	0.449251	0.112469
AAGGTATCCAAAG	0	0.244542	0.897086	0.79112	0.162675	0.862404	0.411829
GCCCCGTAACGGA	0	0.0711124	5.23364e-05	2.98346e-05	0.0622459	0.909099	0.0339472
TTCATATAACCCT	0	0.011202	2.01056e-05	0.000158808	0.0763473	0.010038	0.0639315
TATGGCTAACAAG	0	0.0840624	0.069108	0.000289844	0.0756665	0.806387	0.0707242
TTAGGCTAACTTC	0	0.0992969	0.314616	0.128295	0.0635221	0.594013	0.137359
CGGTGCTTTGCCG	0	0.0949491	0.755046	0.403533	0.182401	0.447141	0.355778
TCCTATTTTGGGC	1	0.339264	0.8114	0.306961	0.357447	0.848357	0.314392
AAAGCGTTTGCCG	1	0.0247478	0.646436	0.418915	0.107352	0.354335	0.264888
CTGGGCTTTGCCG	0	0.0293352	0.000211357	9.52436e-05	0	0.327842	0.0579301
ATGTCGTTTGCCG	0	0.270923	0.696228	0.239782	0.281832	0.682087	0.367179
CTGATATGGTTTA	0	0.0403136	0.717929	0.665566	0.31615	0.0689505	0.314911
AGCTTATGGTGGC	0	0.0533984	0.268861	0.00212388	0	0.29293	0.0791822
CTACATTGGTAAT	0	0.0198737	0.000140441	0.00116994	0.0990866	1.05362e-13	0.0687331
GAAAGCTCCAAAT	0	0.0775973	2.48762e-05	0.000141393	0	0.741898	0.0394371
AAAGGATCCACCG	0	0.146811	0.0877074	0.0235153	0	0.457501	0.0707465
TACCCGTCCAAAT	1	0.050329	0.239847	0.000785056	0.137542	0.33476	0.080352
TTTGATTAACCCG	0	0.190694	0.45358	0.171444	0.0844854	0.776826	0.114591
CCAACGTAACGGC	0	0.203287	0.340616	0.2392	0.220755	0.643649	0.136615
AAGTCGTAACCCG	0	0.0136048	0.148167	0.345005	0.0821278	0	0.0666305
GAACCGAAACACC	0	0.0042146	6.68371e-05	0.000123839	0.0489651	0.0115535	0.0586346
AGCATAAAACACC	0	0.012387	0.00023829	0.000181472	0.0754467	0	0.0754583
ACTGGCACCACAA	0	0.184287	0.70008	0.500704	0.484224	0.147414	0.295038
TAAGCGAGGTGTT	0	0.240836	0.45901	0.38237	0.0914995	0.869486	0.237116
TACGATAGGTGTT	1	0.0611257	0.169401	0.180946	0.103131	0.386425	0.110938
CTCGTAAGGTGTT	0	0.0206619	0.777101	0.644592	0.0742939	0.0849173	0.11632
GATGGCAGGTGTT	0	0.0178809	0.108328	0.138805	0.0805916	0.224297	0.0550992
CGAGGCATTGCAA	0	0.0232829	0.370668	0.225731	0.159251	0	0.149222
TTACATATTGCAA	0	0.0118438	0.596846	0.310893	0.157544	0.0270028	0.214495
AAGCGCAAACTGT	0	0.00558211	0.254827	0.00965042	0.0638018	0	0.108591
ACAGGCAAACACA	0	0.00767513	0.000252576	0.00019238	0.0622459	0.0165181	0.0715702
CGCCTAAAACACC	0	0.0270074	0.0532028	0.000239863	0.250057	0.0461188	0.123153
TCCCCGATTGGTG	0	0.0309579	6.02447e-06	4.12658e-05	0.0542818	0.408341	0.0490422
CCATCGATTGGTG	0	0.0184519	0.000298718	0.00106299	0.0776364		0.101807
CTTGATAAACACT	0	0.0135812	0.0684132	0.404996	0	0	0.117718
TGTGGCAAACGTC	2	0.0365612	0.408794	0.325971	0.3281	0.0345332	0.136459
CTAAGCAAACACT	0	0.0323892	0.781334	0.775932	0.304981	0.30728	0.243898
GCGCTAAAACGTC	0	0.00468712	9.10416e-05	0.000232739	0.04606	0.0168653	0.0625908
TTTACGACCACAG	0	0.0912437	0.500193	0.163945	0.187313	0.274776	0.176201
AATAATACCAGTC	0	0.0714573	0.172177	0.266958	0.0974714	0.991179	0.0996607
GACCTAAGGTGTC	0	0.228257	0.638704	0.537468	0.362343	0.971066	0.215742
AAGGGCAGGTCAG	0	0.0213186	0.0939388	0.0965645	0.100964	0	0.120589
TCGAATAGGTCAG	0	0.00569681	0.106787	0.000108291	0	0.102635	0.0466575
AGGAGCATTGTGA	0	0.0219522	0.237259	0.00128343	0.161476	0.108047	0.0879013
AAGCATATTGGTC	0	0.0510795	0.000112348	0.000131579	0.0715928	0.427994	0.0849648
GATCCGATTGTGA	0	0.0316273	0.0113838	0.159052	0.0985905	0.319601	0.0750843
CGTACGAAACCAT	0	0.0214466	0.150264	9.79787e-05	0.221877	0.0347577	0.086709
GTTCTAACCAGTA	0	0.0694078	0.0428915	0.0516157	0	0.298508	0.0319904
TTGGCGACCACAT	0	0.0387021	0.310587	0.281384	0.345079	0.405853	0.16225
TTGTCGACCAGTA	0	0.0153456	0.0671463	3.8398e-05	0.0646649	0.0655461	0.0589383
ACATATACCAGTA	0	0.0143933	0.282523	0.000359675	0.0762403	0	0.0765566
CCTACGACCAGTA	0	0.0164824	0.311878	0.250497	0.173138	0.0316224	0.139501
TCCGATAGGTTGC	0	0.0757567	0.395224	0.000111108	0.082194	0.661155	0.152769
ATGTCGAGGTGTA	0	0.0108085	0.833861	0.893183	0.0605322	0.000728364	0.265638
CGCCTAAGGTACG	0	0.0180395	3.79735e-05	0.000243623	0.120844	0	0.073184
GATCATAGGTTGC	0	0.013673	0.21355	0.0203016	0.0935598	0	0.0696033
CTCCGAATTGGTA	0	0.0359535	5.47166e-05	9.54817e-05	0.107018	0.369888	0.0588689
TAGACGATTGGTA	0	0.158117	0.0234453	0.092497	0.138862	0.710258	0.12649
AGGTATCCCATGG	0	0.181364	0.696908	0.662373	0.0613113	0.78632	0.234637
CTATGCCCTGGTT	0	0.0119195	0.000221709	1.85414e-05	0.111413	0.0205926	0.0658161
CGGGTACAACGTT	0	0.00358837	0.0904285	0.00132506	0	0.0163278	0.0476141
CCATCGCAACACC	1	0.189926	0.750868	0.563527	0.196538	0.533838	0.387282
CCTGATCAACACC	0	0.00868114	2.32297e-05	0.000153636	0.0747558	0	0.0460006
GGATATCAACACC	1	0.327709	0.717766	0.50836	0.279572	0.828088	0.279294
GATGCGCAACGTT	0	0.129711	0.461859	0.387234	0.481776	0.124112	0.147146
CCTGATCTTGGTT	0	0.0935632	0.350492	0.000334937	0.0829955	0.905124	0.140573
ACGACGCTTGGTT	1	0.0827579	0.484066	0.150782	0.225726	0.130054	0.160162
GGACTACGGTGTT	0	0.0106004	1.14053e-05	2.57652e-05	0.0747558	0.0100133	0.0388421
AGCAGCCGGTCAA	0	0.171154	0.761975	0.511455	0.330788	0.524323	0.356146
ATGACGCCTGGTG	0	0.0150029	0.830958	0.456945	0.085402	0.221713	0.255087
TCTGTACCCACAC	1	0.0256491	0.806389	0.827211	0.182437	0.0381744	0.204368
CAAATACCCAGTG	0	0.238877	0.252539	0.00138966	0.183622	0.704479	0.12466
TCGACGCCTGGTG	0	0.153043	0.480227	0.263125	0	0.839959	0.169214
GGTTCGCAACTGT	0	0.0113459	3.69765e-05	6.10039e-05	0.0668168	0	0.0713846
TTGAATCAACCAC	0	0.095619	0.778926	0.725952	0.180666	0.852125	0.48436
CCATATCTTGCAC	0	0.116966	8.87931e-06	0.000293958	0.093559	0.814287	0.0612037
GATGGCCTTGCAC	0	0.122572	0.710979	0.703835	0.187308	0.710706	0.19566
CCCGGCCGGTACA	1	0.0111344	0.0139645	1.93073e-05	0	0.167761	0.0412352
CAACCGCCCACAG	0	0.0157373	0.00122987	0.176194	0.107416	0	0.0834691
ACCATCCCCAGTC	0	0.00799294	0.216975	0.22234	0.113455	0	0.0961079
ATTAGCCAACCAG	0	0.286913	0.809147	0.39455	0.392674	0.634839	0.21691
TTGACGCAACCAG	0	0.0125155	0.000358394	6.50061e-05	0.0753705	0	0.0516308
GAATGCCGGTGTC	1	0.0291556	0.524236	0.390805	0.195087	0.0122286	0.152201
TCAAGCCCCAGTA	0	0.155575	0.191906	0.000686301	0.194766	0.997971	0.127625
TACATACCTGGTA	0	0.0085897	0.0201214	3.10344e-05	0.0367357	0.154096	0.0266975
CCGTGCCCTGGTA	0	0.165452	0.467168	0.283185	0.181595	0.519706	0.143693
CCGGGCCAACGTA	0	0.0232882	0.495091	0.140871	0.250874	0.436288	0.165752
GGTTCGCAACGTA	0	0.0162026	0.000183705	0.000339299	0		0.0823134
GTGAGCCAACCAT	0	0.0141471	7.88429e-05	0.0016108	0.106739	0.167053	0.0959544
GTAGTACAACGTA	1	0.0427443	0.364087	0.147391	0.17176	0.151138	0.134758
GTCAGCCTTGGTA	0	0.0104359	2.88819e-05	0.000165547	0.0679297	0	0.0723254
GGCGTACTTGTGC	1	0.0260483	0.542486	0.638359	0.234057	0.357392	0.282877
AGACGCCGGTGTA	0	0.00705529	0.0380137	0.000748646	0.0462903	0	0.0567348
GGTATACGGTTGC	0	0.0154123	0.0001192	0.00103827	0.107416	0	0.109326
TGATTACGGTTGC	0	0.0742952	0.790375	0.956009	0.199184	0.0519426	0.216527
CCTAATCGGTCAT	0	0.125597	0.567511	0.320217	0.328577	0.860292	0.242132
CGCCTACGGTTGC	0	0.026144	0.109318	0.00130247	0	0.435113	0.102739
GAACATGGGTGTT	0	0.0142883	9.68795e-05	0.000308978	0.0662456	0.121337	0.0720513
ATGCATGGGTGTT	0	0.0190719	0.000534501	0.000502313	0.0996066		0.0751081
CAGGGCGGGTCAA	0	0.0205683	0.611067	0.169479	0.178907	0.0689827	0.147109
CTCAGCGGGTGTT	0	0.209756	0.76872	0.631588	0.195248	0.955659	0.385113
GAAATAGGGTTGG	1	0.149089	0.738581	0.710757	0.271621	0.387678	0.361229
TTTGATGTTGCAA	0	0.0187879	0.492937	0.00147699	0.175998	0.162691	0.0995215
CCCAGCGTTGCAA	0	0.0155899	0.226643	0.114087	0.136708	0.013251	0.1088
ATGGGCGTTGGTT	0	0.026465	0.701394	0.94909	0.120844		0.205126
TTGGCGGTTGACC	0	0.0522067	0.219228	0.000971878	0.272919	0.325439	0.119219
ACACATGAACCAA	0	0.117277	4.75661e-05	0.000287293	0.150903	0.390208	0.0532538
TGCAATGAACCAA	0	0.0360701	0.0370494	0.671159	0.219325	0.34886	0.127546
AAGTATGAACGTT	0	0.00847968	0.205114	0.0396635	0.049019	0.0360147	0.0716394
AACGGCGCCACAA	0	0.0145842	0.225594	0.000305859	0.0905763	0	0.09329
CAGAATGCCATGG	0	0.0119297	9.22129e-05	3.89947e-05	0.0907536	0	0.0439618
TCATGCGGGTGTG	0	0.0183442	1.62628e-05	0.000141685	0.0838583		0.0766704
TCGCGCGGGTGTT	0	0.0177736	0.000220624	0.0444656	0.096643	0	0.083544
TAAAATGAACTGT	1	0.0904628	0.151053	0.1341	0.122109	0.294484	0.0895485
AGGGGCGAACTGT	0	0.0246154	0.000227926	0.0013509	0.109599		0.109079
TTCCTAGAACTGT	0	0.183527	0.999479	0.88923	0.471701	0.416412	0.320708
CGGAATGAACCAC	0	0.0228446	0.000145817	0.000466424	0.131089		0.121269
CTCATAGAACTGT	0	0.0258991	0.000158944	0.206343	0.131089		0.142864
ATACTAGAACACA	0	0.00823983	3.78044e-05	0.000123867	0.0488175	0.0674926	0.0469707
GGCGTAGAACGTG	0	0.338006	0.669646	0.340674	0.157439	0.712898	0.186284
ACTGTAGCCAGTG	0	0.0733046	0.101501	7.95731e-05	0.0773911	0.729603	0.041341
TATCCGGGGTCAG	1	0.221893	0.303433	0.115918	0.0806504	0.735449	0.142065
GGAGGCGTTGGTC	0	0.0115753	0.000316877	0.000196024	0.0674267	0	0.10044
AATTGCGTTGGTC	0	0.221848	0.663773	0.00312543	0.497306	0.675122	0.214199
GATCTAGTTGCAG	2	0.291582	0.800375	0.724944	0.293458	0.816995	0.336898
ACGTATGAACGTC	0	0.12148	0.643099	0.481526	0.0544096	0.699818	0.204029
TACGTAGGGTGTA	0	0.00791344	0.000328174	0.000162418	0	0	0.0807419
AGCGCGGGGTACG	0	0.0656851	0.484037	0.00288383	0.0707875	0.696795	0.095941
AGACTAGTTGGTA	0	0.166261	0.634723	0.599526	0.262125	0.641166	0.224982
TATGGCGTTGACG	0	0.0378534	0.38601	0.00029345	0.114569	0.283602	0.102118
AGCGGCGTTGGTA	0	0.019837	0.169763	0.0186599	0.0959857	0.242855	0.0608297
CCACGCGAACACG	0	0.0202334	0.458265	0.27241	0.0823744	0.0456064	0.158525
TTGCTAGAACACG	0	0.0192176	0.484665	0.367172	0.131089	0	0.240102
CGGTGCGCCATGC	0	0.0371962	0.686976	0.548205	0.268359	0.369466	0.161461
GCCGATGCCAGTA	2	0.0115712	0.037643	0.00930253	0	0.163069	0.0425213
CAGTCGGCCAGTA	0	0.010531	0.334022	0.115331	0.0640215	0.0346532	0.141774
GGGAGATTTGGTT	0	0.387183	0.867298	0.809217	0.141381	1	0.221471
TATCCGTTTGGTT	0	0.0795727	0.140567	0.0731147	0.0765839	0.700356	0.0635407
TGATGCTTTGCAA	0	0.0105996	2.39298e-05	0.000221065	0.0622459	0.106759	0.0688062
CACCCGTGGTACC	0	0.0100453	4.94107e-05	7.41091e-06	0.0818992	0	0.0742441
GTAGCGTGGTTGG	0	0.0125353	9.0444e-05	0.000446363	0.0829875	0.01625	0.0857151
CTGGATTCCACAA	0	0.00853938	8.54928e-05	0.000756477	0.0636303	0.00991387	0.0629021
GCACCGTCCATGG	0	0.0211354	0.476765	0.709847	0.219323	0.0340726	0.165759
GACGTATCCAGTA	0	0.115556	0.176974	0.000875229	0.0792255	0.519777	0.107445
GTACGATCCATGG	0	0.0174923	0.000588895	0.000105997	0.0834975	0	0.0797512
TAGTTATAACCAA	0	0.00960521	0.330479	0.309731	0.0611416	0	0.129024
TAGCTATAACTGG	0	0.200511	0.674867	0.287794	0	0.905977	0.18249
TCGTGCTAACTGG	0	0.0188978	0.470581	0.00077541	0.0699198	0.00653007	0.100634
TATATATAACCAA	0	0.0831528	0.783261	0.43091	0.359596	0.092745	0.300338
CGGACGTTTGGTG	0	0.0191489	0.406041	0.00016047	0.175421	0.204944	0.144482
ATTACGTTTGCAC	2	0.270463	0.683655	0.443868	0.192276	0.61906	0.183028
GACCGCTTTGGTG	0	0.0347642	0.635617	0.500769	0.104124	0.0525805	0.25867
TGTGATTTTGGTG	0	0.0200601	0.000490025	0.00040837	0.0986074	0	0.107887
TGCCCGTTTGGTG	0	0.0751235	0.127313	0.00058001	0	0.343506	0.0690599
TTAGCGTTTGGTG	0	0.290354	0.845113	0.722566	0.539303	0.205593	0.320348
GGGATATGGTCAC	0	0.0920988	0.169201	0.0396028	0	0.459894	0.0706153
AGACGCTCCATGT	1	0.264903	0.940132	0.750708	0.349705	0.818626	0.324922
CAAGATTCCACAC	1	0.335439	0.774843	0.336812	0.333636	0.791597	0.334794
TGTTCGTCCAGTG	0	0.0312731	0.166477	0.00603704	0.291515	0.0283134	0.0911598
GTGACGTCCATGT	0	0.0513553	0.000174045	0.00041729	0.0593832	0.369735	0.0918659
CGATCGTCCACAC	0	0.129519	0.356226	0.00234158	0.0830117	0.9937	0.153625
GATTTATCCACAC	0	0.0205096	0.000310539	0.341003	0.120844	0.208806	0.0821485
ATGTATTAACTGT	0	0.0160483	0.510604	0.347154	0.114678	0	0.143885
CGTCATTAACACA	2	0.230563	0.823065	0.466948	0.186966	0.622518	0.320166
GGTAATTAACACA	0	0.0127748	4.77229e-05	8.95368e-05	0	0	0.0512592
GCTTTATAACGTG	2	0.08762	0.441523	0.27966	0.296537	0.431655	0.180923
CTAAATTAACACA	0	0.0149512	0.000255031	0.000311492	0.0905763	0	0.118321
CTCTTATAACGTG	0	0.0199205	0.000217669	9.53462e-05	0.109599	0.59995	0.100589
CCTACGTAACGTG	0	0.25328	0.745819	0.592103	0.287356	0.476279	0.348476
CTCGATTAACCAC	0	0.164445	7.49298e-05	0.000598159	0.0918825	0.622268	0.0569071
TCGTATTAACACA	0	0.0694439	0.000176406	0.00040506	0.129019	0.0516816	0.0791488
ATGTATTTTGCAG	0	0.0553355	0.895419	0.607833	0.194966	0.349779	0.215681
GGAAGCTTTGACT	0	0.0680984	0.708676	0.401026	0.0618503	0.715616	0.153404
ACTGGCTTTGGTC	0	0.0143741	0.151651	0.000665856	0.0623641	0.107843	0.0802531
GGACTATTTGCAG	0	0.0139233	7.78597e-05	4.02496e-05	0.107018	0.142781	0.0983735
CCTACGTTTGCAG	0	0.0102456	0.000318133	1.55229e-05	0.0855014	0	0.0822122
GATGTATTTGGTC	0	0.171192	0.568033	0.370558	0.0877859	0.613011	0.230857
TTTTCGTGGTGTC	0	0.0240683	0.613181	0.547763	0.159327	0.016312	0.105637
CCCCGATGGTCAG	0	0.0444156	0.465532	0.32962	0.247725	0.381696	0.298998
TACGTATGGTACT	0	0.0664667	0.138074	0.0605835	0.0734647	0.943289	0.0704097
TGCCGCTGGTCAG	0	0.01298	0.000297092	0.000287942	0.0663736	0	0.0919011
CTGCCGTCCAACT	0	0.0124191	0.000198776	3.28979e-05	0.0830169	0.00690472	0.0872252
ACTCGCTCCAGTC	0	0.0187619	7.50019e-05	0.000151021	0.114489	0	0.0724479
TCCAGCTAACTGA	0	0.0133784	0.000108893	0.00058093	0	0.104169	0.0661957
TAATTATAACCAG	0	0.0156292	4.8801e-05	0.000101815	0.123714	0.22814	0.0694644
AAATCGTAACGTC	0	0.00938104	2.71282e-05	1.12239e-05	0.0440243	0.168213	0.0926753
GTGTCGTAACGTC	0	0.0140612	0.00011581	0.000149711	0.0894287	0	0.0888567
ACTTGCTACATGN	0	0.268836	0.63387	0.27254	0.16154	0.703534	0.194316
CCTCCGTAACACT	0	0.167829	0.0127233	0.000885538	0.261623	0.867424	0.0653194
AGTACTTGGTACG	1	0.133462	0.683044	0.41929	0.165805	0.563542	0.349236
GCAAATTCCAACG	0	0.119685	0.594501	0.000398847	0.0524394	0.638826	0.1474
TCTTTATAACGTA	0	0.0607832	0.327663	0.00129795	0	0.362535	0.0791473
AGACATTAACCAT	0	0.0196701	0.495951	0.274558	0.131089		0.086962
ACTGTATAACTGC	0	0.00197091	0.0322769	0.00730974	0	0.0133809	0.0471204
CTCTTATAACGTA	0	0.0314356	1.61285e-05	1.75777e-05	0.0679297	0.649964	0.0575721
GTGGCGAAACTCC	0	0.010039	1.6071e-05	5.24503e-05	0.0936146	5.5079e-07	0.0604742
GCACGCAAACTAA	0	0.0185059	0.463404	0.695909	0.192127	0.0462146	0.150278
CTGTGCACCACTT	0	0.154485	0.495929	0.184694	0.107365	0.51774	0.182909
TCTGATACCATCC	0	0.31116	0.525393	0.281253	0.177075	0.784294	0.24949
AGAATAACCACTT	0	0.162045	0.601681	0.451843	0.273123	0.127974	0.275684
GATAGCACCATCC	0	0.0582194	0.000130592	0.000127089	0.0679278	0.852612	0.0739197
AGCTCGAGGTCTT	1	0.127919	0.630333	0.466934	0.088253	0.44174	0.24046
AACCCGATTGCTT	0	0.00977091	0.000175265	0.000124855	0.0716051	0	0.0678968
GTGTTAATTGTCC	1	0.33714	0.455223	0.363323	0.254603	0.844588	0.248239
CCTAGCACCACTG	1	0.0196093	0.140278	0.0719955	0.129158	0.0842868	0.101282
TCGCCGAGGTTCA	1	0.150838	0.214238	0.0515192	0.0859213	0.564982	0.141599
CTTCTAATTGTCA	0	0.0179884	0.319537	0.230496	0.0827339	0.0690573	0.132043
TCAGGCATTGTCA	0	0.0556605	0.617748	0.996661	0.283131	0.434783	0.212811
TGATCGATTGCTG	0	0.017937	0.0433121	0.0559493	0	0.244335	0.0466003
TGGTGCAAACGTC	0	0.15308	0.125236	0.000289539	0.070794	0.986295	0.0991762
TCGGATAGGTCTC	0	0.0489386	0.349121	0.373835	0.093559	0.69194	0.0836334
CTTCTAAAACTAT	0	0.0222853	0.392658	0.206436	0.185302	0.0240087	0.132619
CGTATAAAACTAT	0	0.107985	4.12107e-05	4.34205e-05	0	0.431334	0.0536841
TAATTAACCATCG	2	0.0566418	0.824134	0.445147	0.203657	0.0528438	0.288514
TCTCTAACCATCG	0	0.0696472	0.0322396	0.000626602	0.0577512	0.544401	0.110363
GCGTCGACCATCG	0	0.0545168	0.844465	0.676124	0.323129	0.0267724	0.305326
TCCCTAAGGTTCG	0	0.399225	0.673538	0.536925	0.172209	1	0.382115
AACAGCAGGTTCG	0	0.017735	0.000218069	0.000325121	0.109599	0.321807	0.0858282
TTCCTAAGGTCTA	0	0.0167472	0.196173	0.00454509	0.058304	0.0291618	0.183647
AGCTTAAGGTTCG	0	0.112273	0.110381	0.0469678	0.0905764	0.417023	0.109583
CCCCTAATTGTCG	0	0.013434	0.547344	0.186353	0.0715407	0	0.238746
TTAGCGATTGTCG	0	0.144682	0.753223	0.700526	0.183767	0.917897	0.196541
CCCAATCCTGCTT	0	0.0214292	0.000136644	1.02671e-05	0.120844		0.068757
TCCACGCAACTCC	0	0.375998	0.956533	0.425805	0.392232	0.922023	0.514339
TAGCCGCAACAGG	0	0.0159024	0.481045	0.0749464	0.0726108	0.142722	0.0891113
CCTACGCAACTCC	2	0.220003	0.857403	0.69235	0.439111	0.771728	0.400871
GACCCGCTTGAGG	0	0.17408	0.575945	0.655795	0.208892	0.599921	0.260334
GACCGCCTTGTCC	0	0.0317995	0.460244	0.00422196	0	0.501679	0.121797
GAGTGCCTTGCTT	0	0.304346	0.824002	0.425811	0.244791	0.942969	0.319331
CCGTCGCTTGAGG	1	0.373047	0.960246	0.907501	0.428538	0.825048	0.49286
GGCGATCTTGGAA	0	0.0532073	0.360236	0.183633	0.0701885	0.424286	0.0842495
AGCCGCCGGTCTT	0	0.0091737	0.208823	0.184951	0.0581798	0	0.0890682
GGGATACCCACTG	0	0.039517	0.285032	0.00106465	0.0646058	0.0449939	0.15326
TACGCGCCCAAGT	1	0.0210783	0.301446	0.0905295	0.192532	0.25271	0.136867
GGCAATCCTGTCA	0	0.0598473	0.254076	0.0502667	0.107018	1	0.0968501
CTGTATCAACCTG	0	0.0851746	0.183904	0.000692803	0.0804893	0.581068	0.0701096
CTGAATCAACTCA	0	0.479811	0.72832	0.436232	0.270666	0.927988	0.276046
TGAACGCTTGGAC	0	0.0192617	4.94878e-05	0.000485577	0.113429		0.072331
CCCTTACCCACTC	0	0.171417	1.57371e-05	0.000109106	0	0.798315	0.0318091
AAACTACAACTCT	0	0.0782583	0.791083	0.0190611	0.0966162	0.690985	0.221912
CCATCGCAACTCT	0	0.0166736	0.25543	0.340641	0.100964	8.13961e-06	0.119172
GAGTGCCAACAGA	3	0.342671	0.694985	0.475426	0.379062	0.825983	0.328008
TAGCATCAACTCT	0	0.0258485	0.00832254	0.000504361	0	0.574286	0.0304198
GTTCCGCTTGAGA	1	0.068863	0.36011	0.145459	0.162351	0.0802781	0.11597
CCTGTACTTGTCT	0	0.0165996	0.000246128	0.000306344	0.0757394	0.233811	0.105418
TACCATCGGTTCT	0	0.0152562	0.000126361	0.0132428	0.0631003	0.026073	0.0759039
TACAATCGGTAGA	1	0.221374	0.407603	0.195326	0.152207	0.817856	0.122529
TAGTGCCAACCTA	0	0.0117073	0.222854	0.000860073	0.0637992	0.0336156	0.0764371
ATGTGCCTTGTCG	0	0.0107506	0.385678	0.303435	0.0723453	0.00735685	0.0833927
TAACTACGGTTCG	0	0.0687498	0.659461	0.348715	0.13645	0.52025	0.130461
ATCGGCGGGTGAA	0	0.0173436	0.254275	0.0429344	0.0756711	0	0.157736
TACACGGTTGAGG	0	0.0104735	1.73219e-05	0.000418306	0	0.178934	0.041707
TACTATGAACCTT	0	0.0449308	0.0194238	0.000239659	0.192287	0.0795378	0.130631
AAAGCGGGGTTCA	0	0.0230498	0.0258968	0.068383	0.131089	0.224102	0.0651909
CCAATAGGGTCTG	0	0.0162026	0.794666	0.000598001	0		0.100027
CTCGCGGTTGAGT	1	0.105065	0.674262	0.240169	0.127359	0.603855	0.16842
GGAAATGAACTCA	0	0.0814986	0.128214	0.000579964	0.0751537	0.520317	0.0892395
AGCTTAGCCAAGT	0	0.0122766	8.29228e-05	2.16901e-06	0.0640027	0	0.050312
AATACGGCCATCA	0	0.0229017	0.000836291	0.000191816	0.120844		0.0957439
CAAGGCGGGTCTC	1	0.16124	0.067238	0.00882522	0.0846591	0.447943	0.0650614
CTGTATGGGTTCT	0	0.0541341	0.0195713	0.000596409	0	0.409735	0.0831133
AACATAGGGTCTC	0	0.010317	0.442603	0.228662	0.0831069	0	0.143134
AAATGCGTTGTCT	0	0.00940993	0.0838414	0.00890048	0	0.0176475	0.0586178
CCCGCGGTTGCTC	0	0.157624	0.34844	0.0829366	0.111719	0.695544	0.122261
CTATCGGTTGCTC	1	0.119632	0.402525	0.300953	0.129686	0.386807	0.22147
CCTCATGAACCTC	0	0.0131717	0.131971	0.0313457	0.164826	0.0681621	0.113236
AATAGAGAACTCT	0	0.0397518	0.000162079	2.51642e-05	0.203191	0.314104	0.0859155
TATCCGGCCACTC	0	0.0104887	0.173385	0.000469219	0	0	0.0755662
CCAGATGGGTTCG	0	0.0164831	0.000146025	2.21789e-05	0.114678	0	0.0777234
TTGATAGGGTAGC	0	0.0243344	0.0909091	0.00244076	0.131089		0.156483
CACCTAGAACCTA	0	0.0139668	0.00010457	0.000193644	0.106717	0	0.0724937
CAGCCGGAACCTA	0	0.144712	0.94763	0.940492	0.317228	0.130234	0.401178
GCGAATGAACTCG	0	0.0115775	5.86532e-05	0.000243305	0.0679297	0.321495	0.0416768
GTCACGGCCACTA	0	0.0789855	0.678309	0.226757	0.299978	0.0219966	0.27096
TAGAATTTTGCTT	1	0.0128607	0.711511	0.389304	0.0816816	0	0.120765
AAACCGTGGTTCC	0	0.0108419	0.000121704	0.000259422	0.0715186	0	0.109791
GATTTATAACTCC	0	0.161388	0.224065	0.0504704	0.157868	0.478457	0.0806783
GCGATATAACTCC	2	0.413391	0.623728	0.305666	0.144538	0.782749	0.277142
TTCGTATTTGCTG	0	0.0203311	0.0485809	0.000311994	0.0996066		0.0953377
GTTAGCTAACTCA	0	0.26751	0.644098	0.429289	0.0594813	0.943197	0.223505
TCATATTAACTCA	0	0.0115394	0.000214362	0.000433861	0.0608013	0	0.0689234
GCAATATTTGAGA	0	0.0406086	0.0388886	0.000584086	0.110194	0.2415	0.104911
AGACGCTGGTTCT	0	0.00871616	0.000239005	3.14664e-05	0	0	0.0383847
CCTCCGTCCAAGA	0	0.125308	0.680462	0.36703	0.237918	0.420459	0.25547
AGCGATTCCAAGA	0	0.0209273	0.813045	0.0398383	0.195591	0.191644	0.338498
CTGGGCTAACAGA	0	0.028026	0.812905	0.562109	0.220101	0.0346253	0.318739
CCAAGCTTTGAGC	0	0.0112241	4.8631e-05	3.14432e-05	0.0508566	0	0.0453573
TTCGTATTTGTCG	0	0.0214445	0.941194	0.797778	0.120844		0.228683
CTACTATCCAAGC	1	0.242311	0.81128	0.561139	0.278645	0.979025	0.252561
TAACCGTAACAGC	2	0.20442	0.443938	0.164555	0.188813	0.529237	0.208736
GTTCGCTAACCTA	0	0.0111716	0.379365	0.000240192	0.0831688	0.143862	0.207348
TTCCCGTAACAGC	0	0.0659844	0.119734	1.39036e-05	0.0933461	0.956526	0.162962
CTCGGCAGGTTAA	0	0.0179443	0.0775324	0.00143068	0	0.0387126	0.105128
TACGGCATTGATT	0	0.024286	9.32125e-05	4.56969e-05	0.113199	0.238316	0.0808589
GATCGCATTGTAA	0	0.0169627	8.15143e-05	9.12813e-05	0.0826519	0.011364	0.0648813
CAGTTAACCAATG	0	0.0945754	0.332161	0.0887481	0.0639303	0.636433	0.11628
GTATATAGGTATG	0	0.0162026	0.000420506	0.00080642	0		0.0829844
GGGAGAATTGCGT	0	0.11231	0.410162	0.296684	0.222914	0.892227	0.128154
AACACGATTGATG	0	0.00382773	4.26338e-05	0.00430199	0	0.129577	0.0203509
CTCCATATTGCGN	0	0.0341924	0.000118946	0.000179542	0.262642	0.0360773	0.0816972
GTAGATATTGTAC	0	0.00987633	0.0157305	0.000375664	0.0660732	0	0.0631885
ATATATACCACGA	0	0.022701	8.83095e-05	8.53725e-05	0.0996066	0.296698	0.0827793
GGGGATAGGTCGA	1	0.119312	0.364105	0.423731	0.303731	0.0717441	0.113776
CGCCTAAGGTATC	0	0.0573036	0.211547	0.000181297	0	0.61767	0.105448
GGGTCGATTGCGA	0	0.0398495	3.7533e-05	8.91289e-05	0.083107	0.665194	0.0958114
AAACCGACCAATA	0	0.0238547	0.141652	0.000783465	0.107347	0.239837	0.155306
ATAAATACCAATA	0	0.0442784	0.471976	0.229832	0.102457	0.278121	0.115912
ATGCCGAGGTGCG	2	0.338052	0.965207	0.967419	0.718654	0.933204	0.570736
GAGGTAAGGTATA	0	0.0113087	0.107605	0.132268	0.067134	0	0.100922
GTGGGCCCCAATT	1	0.0317325	0.567856	0.411537	0.283448	0.426527	0.139299
TATATACAACATT	0	0.0807263	0.562762	0.308907	0.381767	0.449571	0.189336
GAATATCTTGTAA	0	0.00712078	0.38422	0.195081	0.0566911	0	0.184219
TAGGGCCTTGCGG	0	0.0274847	0.000176353	0.00179388	0	0.0829171	0.0498306
CAAAATCTTGGCC	0	0.049383	0.233114	0.000310966	0.0598867	0.515307	0.0676987
TCGTCGCGGTCGG	0	0.0243995	0.14058	0.136291	0.153203	0.0179863	0.107014
GAACCGCCTGCGT	0	0.0556789	0.124979	0.345629	0.256868	0.0602064	0.115451
GCGCATCCCAATG	0	0.00536662	0.000134868	5.94013e-05	0	0	0.0297477
TGGCTACAACTAC	0	0.0110265	0.000183942	0.000164935	0	0.0838052	0.0546341
CTGGATCAACCGT	0	0.00785382	6.76097e-05	5.18195e-05	0.0668885	0	0.0698091
CGTAATCAACATG	0	0.00815085	0.0284185	0.00048328	0	0.0265267	0.0737952
CTCCTACTTGGCA	0	0.0186224	0.000191209	0.000364292	0.10304	0.0187861	0.121851
GCGAGCCGGTGCA	0	0.0144235	2.46034e-05	0.000213619	0.107018	0	0.086264
GTTTCGCCTGCGA	0	0.01563	9.55241e-05	1.76915e-05	0.0966238	0	0.0680491
AGAAGCCCCATAG	0	0.082997	0.7273	0.475997	0.0691839	0.659761	0.233068
CTTGTACCTGGCT	0	0.0240598	0.000180249	0.0660239	0.131089		0.125471
ACCACGCCTGTAG	0	0.0300633	1.53187e-05	0.0292342	0.0447439	0.677494	0.0613557
GTAATACCCAATC	0	0.030707	0.845135	0.001916	0.250898	0.260985	0.265146
CCACATCAACATC	0	0.188837	1.67274e-05	5.44963e-05	0.0679297	0.934542	0.044148
GAGGGCCAACTAG	0	0.0101631	0.276175	0.000562785	0.0703297	0	0.0901448
TCGTTACAACTAG	0	0.0145468	0.427139	0.00028306	0.107018	0.175949	0.157438
CGAGCGCAACATC	0	0.0103095	0.167201	0.00990396	0.0985269	0	0.0748071
GGATATCAACTAG	0	0.0326874	2.27389e-05	0.000102837	0.0358775	0.388581	0.031815
GAGGATCTTGTAG	0	0.036014	0.0868868	0.00964684	0.0868101	0.179309	0.0523264
CCTCCGCTTGTAG	0	0.360589	0.436575	0.172352	0.149049	0.898926	0.143075
AGATTACGGTCGA	0	0.104001	0.293833	0.117781	0.171861	0.947452	0.144708
CTCTGCCGGTTAG	0	0.0112828	0.218321	0.00036079	0.0626638	0.04428	0.0875543
TAATCGCCCATAT	1	0.0189827	0.667677	0.470575	0.250874	0.444004	0.173091
GCGACGCCTGCGC	0	0.0966369	0.788394	0.727446	0.185796	0.607326	0.350698
TTCATACAACTAT	0	0.00783897	0.000128348	6.56493e-05	0.0826886	0	0.0728329
AGCGGCCAACCGC	0	0.0123225	2.56111e-05	5.4447e-05	0.0912142	0	0.0558667
AAAGCGCTTGATA	2	0.188228	0.326814	0.0893497	0.220838	0.397054	0.150766
AGTTCGCTTGCGC	0	0.0118847	0.417755	0.244687	0.0857958	0.0497974	0.111413
ATAAGCCTTGTAT	0	0.50655	0.324001	0.0125405	0.201433	0.917419	0.130609
ATATAGCTTGCGC	0	0.147911	0.735682	0.500944	0.270418	0.768048	0.329337
GGTCTACGGTATA	0	0.416713	0.810269	0.686916	0.236309	0.944866	0.342031
CCGAATCGGTTAT	0	0.00786803	5.53614e-05	8.34291e-05	0	0.0470685	0.0565591
ACCCTAGGGTTAA	0	0.0132477	8.17442e-05	0.000750287	0.0936146	0.110592	0.0741087
ATGACGGAACTAA	0	0.0320602	7.76534e-05	9.05602e-05	0.0542986	0.315379	0.0571235
GAGGTAGAACGCC	0	0.0162026	0.000128945	0.00177718	0	0.500145	0.0913262
CCTAATGAACGCC	1	0.173781	0.610095	0.3882	0.275395	0.55126	0.289668
TCGCTAGAACTAA	0	0.0820782	0.149723	0.000615457	0.146462	0.195821	0.0792281
ACTCGCGCCACGG	0	0.0116664	0.197647	0.0858632	0.0805637	0.0200331	0.0834874
TCAGTAGGGTATG	0	0.0218456	0.742983	0.617339	0.218957	0.39691	0.309643
CCTCCGGGGTATG	0	0.0628212	0.47052	0.000807578	0.0935591	0.712564	0.160334
GGCCGAGGGTCTG	0	0.136314	0.737509	0.727491	0.276484	0.840211	0.166331
ACAGATGTTGTAC	0	0.021567	0.707359	0.228509	0.114678	0	0.150299
CTCAGCGTTGTAC	0	0.021152	0.797313	0.0856406	0.120844		0.138329
CGATATGAACTAC	1	0.110808	0.844277	0.351148	0.303333	0.0989278	0.3895
AGGTCGGGGTATC	0	0.0113982	1.30822e-05	8.18866e-05	0.0804048	0.23279	0.045299
ATGCTAGGGTTAG	1	0.456626	0.805238	0.521712	0.334588	0.929998	0.315684
GTCCGCGGGTATC	1	0.12934	0.901621	0.639502	0.401103	0.307129	0.240489
TTCTATGGGTGCT	0	0.0208877	0.0231814	0.000251211	0.142549	0.0359091	0.0865423
GTGGATGTTGCGA	0	0.147424	0.237105	0.00624482	0	0.548527	0.138989
CGTACGGTTGGCT	0	0.0883686	0.000320711	0.00033295	0	0.814939	0.113747
CCATGCGTTGCGA	0	0.0196496	0.24761	0.338697	0.120844		0.176522
TATATAGAACGCT	0	0.0399234	0.265438	0.00112853	0	0.357244	0.0978327
ACCCTAGCCAATC	0	0.180982	0.159915	0.0141931	0.110965	0.800539	0.149645
TCGTATGCCACGA	0	0.00924014	4.42319e-05	2.07741e-05	0.0518738	0.00675411	0.0726918
ATTCGAGGGTATA	1	0.0276104	5.14019e-06	6.8299e-05	0.0643259	0.399712	0.0532447
TAGTGCGGGTATA	0	0.355092	0.692166	0.335179	0.378603	0.986072	0.211554
CGACATGGGTCGC	2	0.0573854	0.720198	0.681566	0.356484	0.0494113	0.323758
TCTCTAGTTGGCG	0	0.0654709	8.21803e-05	5.94459e-05	0.0715839	0.630512	0.0891786
GGTCTAGAACGCG	0	0.0162026	0.11131	5.4823e-05	0	0	0.0678799
TTAGATGAACGCG	0	0.148719	0.791087	0.682111	0.10174	1	0.207969
CATCGCGAACATA	1	0.133725	0.809744	0.763481	0.401074	0.469564	0.24452
GACCGAGCCACGC	0	0.0808091	0.145098	0.000993135	0.0600537	0.445461	0.111884
CTCTTATTTGCGG	0	0.0353903	0.0101956	0.0406395	0	0.233617	0.0473647
ATTAAGTGGTTAA	0	0.00954368	0.00016354	0.000276329	0.0679337	0.0363143	0.0996865
AGCCTATGGTTAA	0	0.165598	0.653199	0.393664	0.211531	0.526184	0.258906
ACTGTATTTGCGT	0	0.0291144	0.426914	0.0168076	0.0622452	0.596854	0.140849
CTTGATTGGTCGT	0	0.177965	0.444883	0.182457	0.0692525	0.706608	0.190918
GAATCGTGGTCGT	0	0.0740049	0.326854	0.0179341	0.0626741	0.694058	0.0850999
CCGCATTGGTGCA	0	0.127474	0.807673	0.699112	0.28362	0.438928	0.304129
AACACGTCCATAC	0	0.0157643	8.4647e-05	0.237261	0.107018	0.538089	0.065601
CGTCGCTCCACGT	0	0.0227327	0.000292156	7.77404e-05	0.131089		0.084889
CGATCGTCCAGCA	1	0.196532	0.764009	0.604115	0.466712	0.068426	0.356582
CGAACGTAACATG	0	0.0642877	0.414151	0.000184659	0.112795	0.0924618	0.0672201
GATGGCTAACTAC	0	0.142359	0.0978711	0.000135482	0.0469402	0.756824	0.129541
TCCTTATTTGGCT	2	0.187813	0.86158	0.80492	0.203013	0.674272	0.417009
TAATGCTTTGGCT	0	0.0608027	3.47916e-05	8.71409e-05	0.0550627	0.908885	0.0491465
ACTACGTTTGCGA	0	0.0187474	0.295124	0.020498	0.155306	0.0669265	0.116202
GCGAGCTTTGTAG	0	0.050936	0.118202	0.000156677	0.0881619	0.451141	0.0771502
ATTGTATGGTTAG	0	0.0224179	2.76447e-05	0.000125614	0.0624567	0.0339288	0.0583185
AGGAATTGGTATC	0	0.0214946	0.0408661	0.0027364	0.0487272	0.0385798	0.0855697
GCTGCGTCCAGCT	0	0.22301	0.146669	0.0658665	0	0.488704	0.0955604
ATGCTATAACTAG	0	0.0109545	5.45247e-05	9.63838e-05	0.0821921	0.0454155	0.0597842
AGAACGTAACATC	0	0.0424753	0.00686686	0.00128385	0.176749	0.0914309	0.0661965
CTCTATTAACATC	0	0.016898	0.910749	0.581774	0.113429	0	0.147556
CTGTTATTTGATA	0	0.0354282	0.613921	0.525162	0.198722	0.40412	0.369101
GGTCCGTTTGCGC	0	0.00695971	6.44143e-05	0.000595043	0.0701484	0.0340335	0.0437147
TCGAGCTGGTGCG	0	0.0149183	0.000117011	0.00044026	0.0660711	0.0381417	0.0991692
CGAGCGTGGTCGC	0	0.27524	0.720828	0.597176	0.354088	0.690544	0.333848
TGGCCGTCCAGGC	0	0.0236128	0.000713184	6.42882e-05	0.131089		0.109944
GAGGATTCCAATA	0	0.0127476	0.000207866	0.000383463	0	0	0.0692429
ATACTATCCATAT	0	0.415445	0.745028	0.63515	0.429296	0.784583	0.388591
GAAGGCTAACGCG	0	0.206326	0.426566	0.244947	0.173579	0.555617	0.173364
TGATGCTAACGCG	0	0.0138439	0.000124014	0.00013049	0.107018	0.111909	0.0972802
GGCCATTAACTAT	0	0.0191812	0.000153429	5.78057e-05	0.107361	0	0.0739681
GATACGTAACATA	0	0.00581692	0.0629779	0.000669469	0.0518836	0	0.0655632
AAGTAAAGAGGTT	0	0.0147181	0.000149226	0.000177363	0.107018	0.193739	0.105945
GCTCTTAGGAAGG	1	0.0728181	0.651671	0.528546	0.395747	0.0657252	0.257868
ATCTCCAGGAGGG	0	0.00750899	0.273505	0.000508778	0.0501035	0.00957022	0.104633
ATGCCGAGGAAAA	0	0.00659654	0.58207	0.142652	0.0656755	0	0.217139
CTAAGGAGGATTT	0	0.0125825	0.120372	0.0273747	0.194811	0.0145236	0.0704862
TCGCGAGAAGGGG	0	0.0192747	0.244552	0.081514	0.131406	0.0138488	0.15731
CCCCGGATTCCCC	1	0.307396	0.570706	0.529866	0.406941	0.808728	0.253672
AGTTCCATTCAAA	0	0.00412401	2.72706e-05	9.44583e-05	0.0530433	0	0.0484762
GGTGTTATTCAAA	0	0.0162026	0.000236755	0.000327756	0		0.118004
ATAATTATTCCCC	0	0.0199465	0.466008	0.361404	0.178156	0.0359585	0.173424
TGTCCCACCTTTG	0	0.105795	3.03346e-05	0.000557617	0.114553	1	0.101052
GAATGGAGGAAAC	0	0.00495347	0.437704	0.00579818	0.0531749	0	0.108632
TTGATTAGGATTG	0	0.0205282	0.869097	0.847643	0.267066	0.332955	0.344554
CTAGGGAGGAAAC	0	0.0650018	0.730388	0.488252	0.0821834	0.554478	0.197353
TATGTTACCTCCT	0	0.102025	0.0243219	0.00104369	0	0.692315	0.052121
CCAAGGAGAGTTC	0	0.0643992	3.92966e-05	0.000102635	0.0935594	0.948137	0.0753395
CCAAGGATTCTTC	0	0.226416	0.669381	0.766597	0.131425	0.776625	0.202068
TTGGCCAGGAGGC	0	0.0129038	0.000164614	0.000128489	0.0734207	0	0.0649981
TTACAAATTCAAT	0	0.0161567	0.000111455	3.61958e-05	0.0716055	0	0.0591411
CGGATTCCTCCCC	0	0.202884	0.358804	0.00962772	0.188998	0.99301	0.160989
CTGGAACCTCTTT	0	0.0359675	0.195763	0.00136751	0	0.392785	0.097053
CCGGCCCCTCCCC	0	0.0303094	0.928825	0.75815	0.250872	0.442154	0.178906
CGCTTTCCCTAAA	3	0.420774	0.962774	0.789144	0.561768	0.86226	0.494361
GTCTTTCTTCAAA	0	0.138909	3.90561e-05	0.000131152	0.0623093	0.60445	0.06303
TACGTTCAAGGGT	0	0.103223	4.25014e-05	6.80644e-05	0.0966162	0.690278	0.142341
ATCGAACAAGGGT	0	0.0169074	0.299545	0.235673	0.237934	0.0396214	0.0895984
TTGAGGCTTCGGT	0	0.0216457	0.00015636	0.000402963	0.120844		0.1517
CCCCCCCGGACCA	0	0.184441	0.498925	0.547965	0.087396	0.815565	0.131809
CGACCCCGGAACT	0	0.0117247	2.56677e-05	7.18821e-05	0.0747558	0	0.0619399
CCACTTCCTCTTA	0	0.0244401	0.165313	0.140351	0.205748	0.0661847	0.0980301
TAGACCCCTCTTA	0	0.264433	0.708632	0.636538	0.473073	0.679264	0.267715
TCTAGGCCTCTTA	0	0.00956694	1.41925e-05	9.37663e-05	0.0533226	0	0.0490338
GGATAACAAGGGC	0	0.0272503	0.000177709	6.69586e-05	0.24504	0.244963	0.0949979
TTAAAACAAGGGC	0	0.142845	0.239919	0.0037291	0.0639868	0.995607	0.15187
GCGCGGCAAGGGC	0	0.0392155	0.306115	0.162013	0.338375	0.0231654	0.129844
GGTCTTCTTCAAT	0	0.023111	0.000103901	7.97443e-05	0.120844		0.106297
TTAAGGGGGAAAA	1	0.0852136	0.735115	0.566786	0.306261	0.258923	0.332121
GAACTTGTTCGGG	0	0.115552	0.374106	0.00242638	0.114553	1	0.145906
GGACCCGTTCGGG	0	0.180865	0.922115	0.771563	0.373578	0.0572046	0.396848
ACTTCCGAAGTTT	0	0.0152721	0.176742	0.259907	0.0720763	0	0.114414
ATCAAAGAAGTTT	0	0.0348668	0.713796	0.665758	0.0932178	0.308243	0.204136
GAATCCGGGAAAC	0	0.0120595	0.326476	0.000316225	0.0743312	0	0.0926726
GGCCGGGGGAGGT	0	0.0108182	0.229785	0.171638	0.0550968	0.0685233	0.0842007
GGGGAAGTTCGGT	0	0.0197108	0.000187379	0.000192221	0.0878628	0.0075359	0.080866
GCCTGGGTTCGGT	0	0.0287868	0.0136146	0.000376549	0	0.194611	0.0506549
ATTCTTGAAGAAC	0	0.0863443	0.165893	0.216137	0.062086	0.540819	0.0730364
AAAGAAGGGAAAG	0	0.0262405	0.469966	0.448785	0.0935676	0.00939823	0.112988
CGCCCCGGGAAAG	0	0.216938	0.82339	0.790148	0.428392	0.687412	0.413299
AATCAAGGGAAAG	0	0.0770656	0.420592	0.0423552	0.208426	0.0469017	0.138835
TAAGCCGTTCAAG	0	0.0506858	0.426248	0.264978	0.0540057	0.378628	0.238314
CGGTGGGAAGCCT	0	0.0780379	0.0185313	3.73067e-05	0.0830106	0.713055	0.0738663
CGGTGGGGGACCG	0	0.00739015	2.43896e-05	2.43476e-05	0.0372878	0.0409832	0.0667279
CAACTTGGGAGGC	0	0.00998823	0.189484	0.0260194	0.0630261	0.0443887	0.104281
GATGTTGGGAAGC	0	0.00982424	6.39611e-05	9.0386e-06	0.0741605	0.0477509	0.0898481
CTAGGGGGGACGC	0	0.156504	6.22066e-05	0.000362849	0	0.471829	0.0391944
CCGAGGGGGACCG	0	0.0188433	0.517955	0.000226212	0.120844	0.373606	0.129661
GGTCCCGTTTTTT	0	0.0881346	0.889367	0.106017	0.107387	0.729086	0.239817
TATGAAGTTCCCG	0	0.0329582	0.60138	0.154037	0.249972	0.265571	0.200939
AACAAATTTCAAA	0	0.0189199	0.689572	0.488337	0.107387	0	0.187181
GACTGGTTTTTTT	1	0.0855053	0.367297	0.103273	0.156366	0.275602	0.18854
CTCTAATTTCCCC	0	0.0438318	0.0798474	0.000921703	0.204931	0.0469697	0.108972
CGTCGGTGGACCC	0	0.0723827	0.0538654	7.56017e-05	0.0708003	0.672455	0.0614218
ATCCAATGGAAAA	0	0.0160888	0.636164	0.271243	0.195477	0.0309143	0.1988
AATATTTGGACCC	0	0.0158439	0.000249677	4.96147e-05	0.0816013	0.011353	0.0979145
GGCCGGTGGAAAA	0	0.0601588	0.000262345	6.5344e-05	0.0930255	0.987614	0.0978243
TTACTTTAAGGGG	0	0.0231387	0.997154	0.40456	0.120844		0.271261
GCAGTTTTTCAAC	0	0.0591569	0.687524	0.00126308	0.093559	0.532573	0.156138
ACGCCCTGGACCA	0	0.055667	0.000127281	7.65339e-05	0.0777769	0.962145	0.0885096
GATACCTGGAAAC	0	0.0515701	0.113477	0.000439678	0.0648333	0.436036	0.105494
GTGATTTCCTCCA	0	0.00568144	6.08801e-05	0.000202068	0	0.0161492	0.0521346
AAGTAATAAGGGT	0	0.0101273	0.000122762	0.000161307	0.0757116	0	0.106409
ATAAGGTAAGCCA	0	0.0147199	0.000250493	0.000164103	0.0934403	0	0.0902153
CCATAATTTCTTC	0	0.151516	0.000173012	0.000328764	0.243826	0.991228	0.0870347
TTACGGTCCTCCT	3	0.387442	0.837054	0.585156	0.444985	0.69462	0.509226
GCTGAATAAGCCT	0	0.00882078	0.000474795	0.000348621	0	0.0127909	0.0633722
GTTGCCTTTCAAT	0	0.0110035	0.147361	0.00054604	0.0518582	0.067854	0.0867868
GAATTTTTTCCCG	0	0.0155817	0.286126	0.0327981	0.0890887	1.67404e-16	0.136679
CGATGGTTTCGGC	0	0.014252	0.000234471	2.55637e-05	0.0679484	0.0400015	0.0633195
CTCGCCTTTCTTA	0	0.150405	0.846851	0.00611961	0.0841495	0.999799	0.202374
TCTGTTTGGACCG	0	0.0733388	0.221813	0.000130305	0.107018	0.999341	0.14887
CCTAGGTGGAGGC	0	0.152875	0.211445	0.00460895	0.158577	0.429624	0.0733899
ATTCTTGAAGGTT	0	0.0948035	0.000338142	0.022818	0.317988	0.0930502	0.160732
GCCTAAAGGATGG	0	0.0778235	0.239028	0.00288932	0.178511	0.525319	0.140605
GCCAGGATTCCAA	0	0.0214708	0.717956	5.92575e-05	0.109599		0.110955
CCACTTATTCTGG	0	0.00587788	5.01084e-05	0.000446133	0	0	0.0986881
ATGCCCATTCTGG	0	0.0141522	0.269106	0.0100605	0.114677	0	0.103009
CGCGCCATTCCAA	0	0.310898	0.830959	0.752083	0.378671	0.816434	0.316183
TCCTTTATTCTGT	0	0.055343	0.0949447	0.00184338	0	0.599325	0.126651
AGGCAAATTCGTG	0	0.0113108	0.0578518	0.00382672	0.0533272	0.0905885	0.0582572
GAGGTTATTCGTG	0	0.167618	0.673852	0.486823	0.118469	0.750516	0.354219
ACCCAAAGGAACT	0	0.0257022	0.674441	0.00109604	0.220894	0.0665111	0.163766
TGGTTTAGGAACG	0	0.30355	0.109925	0.000263418	0	0.923592	0.10085
GCGGTTAGGACAT	0	0.0125091	0.000268282	9.04039e-05	0.0623782	0	0.0670267
CGTAGGATTCGTA	1	0.0122446	0.357044	0.0714945	0.0710983	0	0.110416
GAGTAAATTCTGC	0	0.025747	0.418306	0.261342	0.0965925	0.0287117	0.126778
GTACGGATTCACG	0	0.0358263	0.496579	0.0376937	0.0647137	0.0645479	0.120865
AAGGCCCCTCACC	0	0.163632	0.668485	0.583554	0.159676	0.4567	0.226588
GTCGCCCCTCCAA	0	0.011111	0.000128085	0.00014366	0.107018	0.0961357	0.0863776
GGGCTTCAAGGTT	0	0.0190405	0.168015	0.000234636	0.0966429	0	0.0911702
CGTCCCCAAGACC	0	0.0165729	0.00613552	0.000284807	0.0665037	0	0.0696675
TGATAACAAGGTT	0	0.0157231	0.000140165	0.00257494	0.082988	0.00813223	0.0996004
TTGTGGCTTCCAA	0	0.00709521	0.106183	0.0044226	0	0	0.0828547
AGAGAACTTCACC	1	0.0104417	0.0356433	0.00179577	0.115801	0.0813219	0.0524863
GAGACCCGGATGG	0	0.0247408	0.695922	0.724686	0.131089		0.148947
GCTCAACGGACAA	0	0.203346	0.789278	0.583379	0.374617	0.578429	0.306598
ATACTTCCCTTTG	0	0.0492235	0.619302	0.421633	0.0712128	0.473382	0.270472
GTGGAACAAGGTG	0	0.0623572	0.413335	0.000693813	0.093559	0.968766	0.104978
CTCCCCCAAGGTG	1	0.0611723	0.00415091	0.00106737	0	0.287917	0.0523958
GCGTTTCAAGCAC	0	0.023379	0.565384	0.409677	0.120844		0.113858
CGCAGGCAAGGTG	0	0.0268622	7.80802e-05	0.000226086	0.0504151	0.482543	0.0600064
AAAGTTCTTCCAC	0	0.106973	0.453059	0.05078	0.219322	0.993006	0.133217
ATGGGGCTTCTGT	2	0.0200408	0.227182	0.180925	0.0743691	0.184882	0.129805
GGAGGGCTTCCAC	0	0.0217977	0.000134128	0.000167696	0.120844		0.116242
TATCAACGGACAC	0	0.0115018	0.246087	0.00394739	0.093559	0.0977326	0.165798
CTAGGGCGGAACA	0	0.0080273	0.227693	0.17791	0	0.00828114	0.076613
GTAGCCCGGAACA	0	0.0131136	0.436818	0.000164145	0.0718439	0	0.10629
GCCCTTCAAGGTC	0	0.0692004	0.123845	0.0870229	0	0.397128	0.0681864
GTTCCCCAAGGTC	0	0.0155751	0.112663	0.0970077	0	0.0827446	0.0792202
TAAGTTCAAGGTC	0	0.0682576	0.000119171	0.000479066	0	0.229308	0.0686181
CGCCTTCAAGGTC	0	0.130136	4.85119e-05	0.000129138	0.0622482	0.700957	0.0985684
AATGCCCAAGTGA	0	0.0203088	0.203277	0.17093	0.200428	0	0.110251
TACATTCTTCGTC	0	0.254135	0.542681	0.260047	0.395992	0.681705	0.232647
CTACTTCTTCGTC	0	0.106764	0.280528	0.0519955	0.0743904	0.66341	0.09356
CGCATTCTTCTGA	0	0.317552	0.848268	0.685178	0.318108	0.788095	0.393079
TTATCCCTTCGTC	0	0.0208957	0.428997	0.266538	0.0983987		0.063736
GAGAGGCCTCACG	0	0.015784	0.251855	0.00017596	0.0753377	0	0.0872217
GCTGTTCAAGTGC	1	0.14955	0.489441	0.119816	0.193709	0.780346	0.271604
GCTGCCCAAGCAT	0	0.0286781	0.851762	0.695523	0.250623	0.0374164	0.435259
TGCTAACAAGCAT	0	0.257959	0.860252	0.785499	0.401993	0.540743	0.377495
CGTGGGCTTCGTA	0	0.0211145	4.98879e-05	1.25686e-05	0.0932011	0.237183	0.115044
GAGGAACTTCCAT	0	0.243773	0.83875	0.62564	0.135388	0.960549	0.306993
ACGGTTCTTCCAT	0	0.0807839	0.768613	0.693177	0.205426	0.460973	0.229609
CCGTTTCTTCGTA	2	0.280313	0.376639	0.158655	0.23327	0.780244	0.167697
TATGTTCTTCTGC	0	0.033977	0.0852638	0.000307449	0	0.503882	0.0953983
CGTGTTCGGACAT	1	0.421568	0.776987	0.72726	0.406181	0.841585	0.35819
GGATGGCGGCCAT	0	0.0173386	0.319742	0.100826	0.100964	0.210289	0.110245
GGCTCCCGGAGTA	0	0.00513347	4.07902e-05	0.000338121	0.0565438	0.0220447	0.0415161
TTTTAAGGGATGG	2	0.283354	0.820368	0.795519	0.289661	0.944221	0.357841
CCCGGGGGGAGTT	0	0.0123664	0.000243965	5.65439e-05	0.0592567	0	0.0506507
ATTAGGGGGACAA	0	0.277815	0.832497	0.296542	0.319341	0.852915	0.311916
CTTGTTGTTCGTT	0	0.016354	0.000254177	0.00017202	0.107416	0	0.0878406
TGACTTGTTCACC	0	0.0162026	1.91721e-05	0.000152143	0		0.0907743
CGCAAAGTTCGTT	0	0.0615908	0.149181	0.000158639	0	0.668269	0.0810826
TGCCCCGAAGCAA	0	0.00898801	5.67228e-05	6.23313e-05	0.0756957	0	0.0525265
ACCGTTGAAGTGG	0	0.0687059	0.320869	0.00625911	0.0663463	0.431186	0.100522
TATAGGCTTCGTT	0	0.011746	0.171137	8.87962e-05	0.0747616	0.174473	0.0870378
AACCCGAAAGGTA	0	0.0444952	0.782631	0.584225	0.15223	0.336296	0.391629
GACTTTGTTCCAC	0	0.0260193	0.339305	0.24205	0.250874	0.0352086	0.15131
CTTGAAGAAGGTG	0	0.0417167	0.667831	0.574701	0.275863	0.0418951	0.237983
TGGCCCGAAGCAC	0	0.0557584	5.74669e-06	9.86591e-05	0.0693181	0.681544	0.0663861
AGTCCCGAAGCAC	0	0.255793	0.61544	0.319295	0.130566	0.746252	0.142912
CTCACCGCTCGTG	0	0.0276795	0.00021694	0.0102989	0.0503293	0.144815	0.0900676
CGGTTTGGGAGTC	0	0.00927662	2.30515e-05	5.04156e-05	0.0831065	0	0.0447773
GGACTTGGGAGTC	0	0.0241739	0.000276501	0.00015751	0.131089		0.130788
TGGCGGGTTCCAG	1	0.156329	0.593692	0.444345	0.340098	0.908588	0.185038
GAAACCGAAGGTC	0	0.0240586	0.000112608	0.000514556	0.131089		0.0745323
ACTTTTGAAGTGA	0	0.0248789	0.272247	0.250659	0.138267	0.00219187	0.113911
AGTGGGGGGAACG	0	0.212691	0.8774	0.530962	0.206399	0.882715	0.286794
TTACGGGGGAACG	0	0.0162026	0.397999	0.229799	0		0.0833092
GGCATTGGGAACG	0	0.0300186	1.68157e-05	0.000395097	0.0679296	0.514344	0.0850829
TATTAAGGGAGTA	0	0.0178023	0.00015752	0.00024602	0.0725986	0.156504	0.088237
GAACCCGTTCGTA	0	0.276978	0.497371	0.0751127	0.118884	0.490812	0.143929
ATCTAAGTTCTGC	0	0.00927963	0.0693356	0.141206	0	0	0.0552812
TTACAAGTTCTGC	0	0.0124699	3.73388e-05	0.000118112	0.0795999	0.0331667	0.0699631
GCGCTTGTTCGTA	0	0.0163414	0.167499	0.0699698	0.0650659	0	0.0505786
GACACCGAAGACG	0	0.00995943	0.260016	0.0344132	0.11329	0.0188715	0.103941
CCTCCCGAAGGTA	0	0.463372	0.414817	0.33112	0	0.879798	0.14184
CTCGACGAAGGTA	0	0.0240938	3.76393e-05	0.000121078	0.120844		0.0819515
GCTTCCTTTCGTT	0	0.0245762	0.531357	0.00436359	0.131089		0.187737
TATGTTTGGATGG	0	0.00683725	2.58994e-05	3.82497e-05	0.0671928	3.71947e-13	0.0620271
TCCGTTTAAGCAA	0	0.0130173	0.658529	0.334441	0.0622353	0.0472323	0.24469
CTCTGGTAAGCAA	0	0.0112242	0.379023	0.158761	0.173056	0	0.172762
GCGTGGTAAGGTT	0	0.0102244	0.0868132	0.038965	0.0489129	0.0911807	0.119264
AGCGTTTAAGCAA	0	0.0290654	0.360886	0.127005	0.0529439	0.581819	0.0965301
TCGATTTAAGTGG	0	0.0716523	0.617414	0.418593	0	0.511402	0.132884
GATGAATGGAGTG	0	0.0110708	0.292399	0.242898	0.0639607	0.0117247	0.0857265
TTGAGGTCCTACA	0	0.114054	0.000196522	0.00554317	0.343228	0.407812	0.154078
TGTCGGTCCTTGT	0	0.0161657	0.202018	0.104753	0.0955728	0.0279864	0.0764005
GCTGGGTCCTGTG	0	0.012158	0.171276	0.000870734	0.0694096	0.151853	0.0899343
CTTAGGTAAGGTG	0	0.0335598	0.256566	0.000357274	0	0.239189	0.0810878
CTGTTTTAAGGTG	0	0.0201588	0.66584	0.692216	0.107417	0.131689	0.167481
TAGTGGTAAGCAC	0	0.0137557	0.000215857	0.000139405	0.0935598	0	0.0631269
ACGGAATAAGGTG	0	0.0158423	5.52537e-05	8.25063e-05	0.0766172	0	0.0520493
AATGCCTAAGGTG	0	0.0599961	6.13634e-05	8.2428e-05	0	0.38888	0.0474806
GTCTGGTTTCGTC	0	0.0162875	0.438866	0.00541687	0.107387	0	0.220571
AAATGGTGGAGTC	0	0.0296925	0.382475	0.550223	0.0735857	0.0569188	0.172214
AGGTCCTCCTCAG	0	0.0335494	3.34675e-05	4.92043e-05	0.0725702	0.707634	0.0871403
CCACTTTAAGGTC	0	0.0198692	0.000301504	0.000462998	0.0996066		0.110854
GAAAAATAAGGTC	0	0.0308918	0.730609	0.762445	0.254761	0.264322	0.206004
CTAGGGTAAGGTC	0	0.03961	0.000139656	0.000439251	0.101832	0.0561798	0.10933
AGCAAATTTCACG	0	0.018918	0.680755	0.322991	0.0965797	0.0172417	0.19428
TGGTAATGGAACG	0	0.0129781	0.000320798	8.59664e-05	0.0762396	0	0.0742672
GCGGCCTAAGGTA	0	0.0243679	0.541117	0.0115472	0.131089		0.145799
AAGCCCTAAGGTA	0	0.0566436	0.364381	0.0594459	0.0644063	0.238145	0.182698
CTTTGGAAAGGTT	0	0.0316643	5.06482e-05	0.000255914	0.0533903	0.340814	0.0531785
TCCAGGAAAGGAA	0	0.0162026	0.678426	0.000405466	0		0.140789
ATACTTAGGACTT	0	0.357309	0.414184	0.0721562	0.256923	0.722427	0.171018
AAGACCAAAGACA	0	0.0273611	0.41142	0.355044	0.0722769	0.384363	0.131334
TCTGGGAGGACTG	0	0.0775672	0.257499	0.000335553	0.0716015	0.8831	0.150784
GGCTAAAGGACTG	1	0.251438	0.827985	0.750816	0.197837	0.628091	0.485476
AGCGTTACCTTCT	0	0.326722	0.147293	0.00612871	0.120716	0.886365	0.111653
CGACCCATTCCTC	0	0.0273859	1.05802e-05	9.45584e-05	0.0679344	0.705797	0.0823127
TAAGTTAAAGTCG	0	0.0555124	1.50912e-05	2.05415e-05	0.107018	0.729122	0.0771299
TATATTACCTTCG	0	0.0778705	0.0923005	4.53159e-05	0.052692	0.7035	0.108036
TAGGCCAGGAAGC	0	0.0230516	0.120808	0.00129539	0.173463	0.0293921	0.0980308
TGCGAAATTCGAT	0	0.155844	0.811685	0.684739	0.359651	0.11912	0.305934
TGCGGGCAAGTCC	0	0.120044	0.28069	0.1023	0.169683	0.477615	0.120076
TTCGTTCCTCAGT	0	0.208341	0.667223	0.245471	0.0836418	0.859534	0.166049
GGCAGGCCTCGAC	0	0.112534	0.319076	0.0620001	0.136737	0.414104	0.120382
CGTTGGCTTCTCA	0	0.134281	0.725285	0.0281267	0.222479	0.694156	0.306349
ATGATTCGGAAGT	0	0.0112601	0.142974	0.0816527	0.0819321	0	0.104382
TGCAGGCGGATCA	0	0.0162026	4.05708e-05	0.000291088	0		0.109306
TCCCTTCAAGCTC	0	0.0240984	8.21352e-05	0.000840083	0.131089		0.0897456
TCGCGGCAAGCTA	0	0.14336	0.428812	0.236091	0.239775	0.534336	0.16037
GAGGCCCTTCCTA	0	0.33791	0.134609	0.000783721	0.0809177	0.92188	0.110029
CCACGGCGGATCG	0	0.0162026	0.267239	0.000529279	0		0.130261
CCCAGGGGGATCC	0	0.0627917	0.17911	0.00164396	0.160225	0.44623	0.0913737
AACTGGGTTCCTT	0	0.0307022	0.262383	0.122764	0.06975	0.320385	0.137191
CTCCCCGGGATCA	0	0.177751	0.853226	0.875479	0.328502	0.709321	0.37598
GTTCAAGAAGTCA	1	0.122062	0.88885	0.498559	0.395833	0.446047	0.206215
TTAAGAGAAGGAC	0	0.0650149	0.561512	0.0443322	0.143542	0.113627	0.134361
GATGGGGTTCAGA	1	0.0181862	0.0197765	0.0395094	0	0.182856	0.0414409
GAGGAAGTTCGAT	0	0.0181231	0.000118035	0.0930025	0.0708347	0.0277715	0.0725903
TGGAGGGAAGTCG	0	0.0226382	0.562991	0.000281731	0.120844	0	0.117122
TCACGGGAAGCTA	0	0.0124515	0.404409	0.105797	0.152893	0	0.0969072
AGGATTTCCTCTT	0	0.0135351	0.193816	0.107609	0.0996066	0	0.0844857
CGTTCCTGGAGAC	0	0.134595	0.160693	0.000667687	0.187648	0.12543	0.11954
AAGAGGTGGAAGT	0	0.112928	0.663344	0.0420528	0.107387	0.99904	0.225799
TCTCGGTGGAAGT	0	0.0189269	0.000150055	0.000323115	0.114679	0	0.0801839
TACCGGTAAGAGT	1	0.140788	0.310106	0.00180117	0.111614	0.440913	0.0926374
ACCGAATGGAAGA	0	0.0171913	0.000423001	0.00108256	0.131089	0.483157	0.115865
GTTCGGTCCTTCG	0	0.0101686	0.241838	0.0749726	0.0679294	0.0589539	0.0854358
CGGATTTAAGCTA	0	0.0133901	0.260725	0.0308988	0.169651	0.0482778	0.105376
TGGCGGTAAGAGC	0	0.0568068	0.155461	0.000509818	0	0.242875	0.0873591
CCATTTTAAGCTA	0	0.00897332	0.00702793	0.000306659	0.0768389	0.0117508	0.070294
CTCCTTACCTTAA	2	0.328132	0.893281	0.776088	0.604139	0.514155	0.407188
CGGCGGATTCTAA	1	0.160654	0.746638	0.232181	0.126355	0.630052	0.216272
ATGAGGATTCGCC	0	0.0338867	0.00012901	0.000157124	0.0648301	0.341923	0.0757257
ACTCGGATTCCGG	0	0.0162026	0.497433	0.235265	0		0.134148
CAAAAAATTCTAA	0	0.0112218	0.0917001	0.000349433	0.0668138	0	0.0859538
GAAGGGACCTTAC	0	0.164268	0.793939	0.729303	0.126075	0.680515	0.319471
GCAGCCAGGAGCA	0	0.0135802	0.000248168	5.74754e-05	0.0823468	0.12657	0.0618645
GAGGCCAGGACGT	0	0.0079379	0.0611787	0.000407555	0.0533226	0	0.048
CAGATTAGGATAC	0	0.0135986	0.699755	0.699951	0.107018	0.190382	0.20965
TATCAAAGGAATG	1	0.273466	0.503157	0.140439	0.104998	0.738213	0.143879
ATTGGGACCTTAG	0	0.125216	0.0358649	0.00191742	0.065787	0.696983	0.0771109
TTAGCCACCTTAG	0	0.0145643	0.0154764	0.191126	0.107349	0.006671	0.0673145
ATCGGGAGGAATC	0	0.0181338	1.51198e-05	1.59318e-05	0.0839416	0.255132	0.0711511
GTGCTTATTCATC	0	0.235074	0.655133	0.676227	0.134043	0.916453	0.307981
GTATTTATTCCGA	0	0.0100693	0.000132366	5.59575e-05	0.0547508	0	0.0478843
TCACGGAGGAGCG	0	0.0185495	0.169194	0.0838797	0.0468137	0.1338	0.0966481
CAGACCATTCCGC	0	0.0143662	3.35763e-05	0.000156852	0.158065	0	0.0605522
ATCGTTATTCATA	1	0.194434	0.772354	0.853325	0.379621	0.530426	0.399701
CGGTAACCTCATT	0	0.0154212	6.7695e-05	0.000227911	0.096624	0	0.0639928
CCTGGGCCTCTAA	1	0.0970964	0.0679235	0.000409649	0.122937	0.598177	0.0788014
AAAATTCAAGTAA	0	0.0162026	0.711338	0.0364727	0	0	0.12231
GTGGGGCAAGGCC	0	0.0102459	0.0900415	0.000601221	0.0708054	0	0.0596597
CGTTGGCAAGCGG	0	0.0211994	0.000149848	1.79152e-05	0.131089		0.114313
GAAACCCTTCTAA	1	0.213647	0.80973	0.665974	0.365303	0.380335	0.274269
CCTCGGCTTCCGG	0	0.0162026	0.000456227	0.000160257	0		0.0940286
TATGAACTTCATT	0	0.184871	8.13253e-05	0.000292081	0	0.714911	0.0710129
TAACCCCGGAATT	0	0.0567945	0.405915	0.212065	0.185917	0.0736551	0.148032
CGTCAACGGAGCC	0	0.0594457	0.81602	0.61188	0.183264	0.352865	0.205236
ATGCCCCGGAGCC	0	0.0219062	0.0619192	6.68763e-06	0.0996066		0.076176
GCTGTTCGGAATT	0	0.109588	0.31118	0.00170949	0.0995115	0.557188	0.120308
GTATCCCGGATAA	0	0.0630134	7.78755e-05	8.50748e-05	0.093559	0.70275	0.0730027
ATGATTCCTCGCA	0	0.0103619	0.000121048	0.000196018	0.0635594	0.0371226	0.0824972
TTCAAACCTCCGT	0	0.127136	0.228047	0.00109359	0.396624	0.171623	0.144179
TCTGGGCAAGCGT	0	0.0518656	0.00594426	0.00077297	0.342854	0.0333215	0.0974076
GACCTTCTTCTAC	3	0.320893	0.558439	0.265009	0.312609	0.78405	0.228592
AAGTTTCTTCTAC	0	0.0128436	0.789798	0.836942	0	0.182836	0.122229
ACTGCCCGGACGT	0	0.0184485	0.530259	0.311084	0.109599	0.273457	0.212612
TTAACCCGGAGCA	0	0.0879774	0.414898	6.41455e-05	0.0831019	0.98804	0.163253
TATACCCCTCGCT	0	0.069791	0.000130365	7.94038e-05	0.0708003	0.428962	0.0781471
GCACTTCAAGCGA	0	0.052695	0.449139	0.0732814	0.093559	0.888625	0.174143
TCGGAACAAGATC	0	0.0267274	0.000207831	0.000223081	0.107347	0.251267	0.0958679
CCAGTTCTTCATC	0	0.267146	0.000213353	7.35728e-05	0.0576846	1	0.0738431
TAGGAACGGACGA	0	0.0367432	0.442537	0.146119	0.250465	0.0779913	0.163526
ATTCCCCCTCCGC	0	0.10125	0.25658	0.159419	0.244575	0.706235	0.0917794
TCACTTCAAGGCG	0	0.0137072	0.000356141	0.00035266	0.0878587	0.0063509	0.100938
ACTCTTCTTCATA	0	0.127712	0.0379902	0.00152811	0.061985	0.316113	0.0674589
GTTTTTCGGATGC	0	0.0760133	0.737203	0.395192	0.306534	0.419905	0.231456
CTTTCCCGGACGC	0	0.014369	3.60687e-05	7.9265e-05	0.107018	0	0.105361
CAGGCCCGGACGC	1	0.170412	0.592454	0.255093	0.126142	0.666308	0.144851
CCGCGGGAAGTAA	0	0.00605576	5.49188e-05	0.000139358	0.074007	0.0348099	0.0409349
TAATCCGGGATAC	0	0.0120953	0.372584	0.000491745	0.0606156	0	0.130431
GCTAAAGAAGCGT	0	0.19328	0.713967	0.453299	0.222631	0.764235	0.349421
AAATTTGCCTGCA	0	0.0145849	0.347821	0.000519355	0.0821601	0	0.086602
CTGTTTGTTCGCT	1	0.34539	0.828522	0.590371	0.208893	0.990099	0.313359
CTATGGGTTCTAG	0	0.0161206	9.01024e-05	0.000537784	0	0.131581	0.0488108
GAAGTTGGGACGC	0	0.0225841	0.291517	0.000217795	0.131089		0.0716129
ATTATTGTTCTAT	0	0.123972	0.199056	0.000563183	0	0.402656	0.079753
ATCGTTGTTCTAT	0	0.0549022	0.181362	0.0915654	0.0663049	0.471006	0.08097
GTTCTTGCCTTAT	1	0.205568	0.695685	0.303251	0.151991	0.652977	0.236893
TATCGGTTTCCGG	0	0.0155951	0.000304932	0.000378532	0.0658586	0.0200487	0.0486543
TGTTTTTGAGATT	0	0.109963	0.403912	0.417898	0.0747563	0.826251	0.162195
TACCAATGGACGG	0	0.116049	0.621871	0.477746	0.0938861	0.566203	0.199992
CTCATTTGGAGCC	1	0.168126	0.724592	0.492432	0.31271	0.383119	0.365478
CCCGGGTCCTTAA	0	0.210848	0.711832	0.570936	0.159241	0.862999	0.260131
ATCCCCTTTCTAC	2	0.137761	0.369051	0.24501	0.309621	0.0738478	0.281013
TCTATTTTTCCGT	0	0.0169044	0.00012722	0.000161797	0.0767519	0.146491	0.0889401
ATATGGTTTCGCA	0	0.356401	0.888609	0.667822	0.39821	0.946833	0.364112
GCAAGGTGGACGT	1	0.144169	0.652632	0.417448	0.370155	0.442584	0.241832
AAAACCTAAGTAC	1	0.277269	0.875808	0.695761	0.560903	0.795321	0.433158
AACGGGTTTCTAG	0	0.022648	0.482613	0.0110082	0.201846	0.42651	0.136272
CGATAATTTCGCT	0	0.0162026	0.792634	0.311803	0		0.0959718
CTATCCTTTCGCT	0	0.352759	6.33752e-05	0.000158568	0.154436	0.999043	0.0751706
CCCCCCTGAGATC	0	0.0598122	0.000253793	0.000487121	0.093559	0.993859	0.107607
TGTCTTTGGAAGA	1	0.299093	0.616633	0.215941	0.277866	0.692479	0.210974
GCATCCTGGAATC	0	0.154537	0.183936	0.000769562	0.168586	0.693927	0.150174
GTAGCCTGGACGA	0	0.0166338	0.000238548	5.45128e-05	0.07208	0	0.0841969
GACTTTTCCTTAG	0	0.113802	0.404841	0.1228	0.159616	0.602717	0.174342
ACAGTTTAAGATC	2	0.141482	0.651257	0.545809	0.333574	0.488125	0.239457
CGAGCCTAAGTAG	0	0.0112319	6.46557e-05	0.000957467	0.0831069	0	0.0974475
GCAGAATTTCTAT	0	0.0441999	0.560943	0.270466	0.047913	0.492456	0.139535
CGAGTTTGGACGC	0	0.022254	0.000155826	0.00052252	0.109599		0.0685287
CTATTTTGGAATA	0	0.0174919	0.900631	0.976224	0.0911199	0.237886	0.34677
TGATACAGGATTT	0	0.0985491	0.00500321	0.000296919	0	0.65278	0.0600209
CGGCCAGCCTGGG	0	0.00965941	0.000233026	9.00323e-05	0.0755283	0	0.109164
ACTAACATTCTTT	0	0.0357193	7.80417e-05	0.000112328	0.0896439	0.31602	0.0963896
TTCGCAATTCCCC	0	0.0162026	0.373344	0.000102091	0		0.086829
GTGGCAAGGAGGT	0	0.0148914	0.000104835	0.000403861	0	0.175492	0.0419048
CTGTCAAGGATTG	0	0.0234545	0.997557	0.807294	0.131089		0.163867
TCATTGAGGAGGT	0	0.0116983	4.65457e-05	6.398e-05	0.0821598	0	0.0654303
AACGCAAGGAAAC	0	0.0129119	5.56725e-05	0.000262766	0.0892401	0	0.0600523
TAGGCAAGGAGTG	0	0.0125461	0.103799	0.000219704	0.0961553	0.0185081	0.0876347
CCTTACAGGATTG	0	0.0284512	0.000410844	0.000571503	0.114543	0.262455	0.100771
TATCTGAGGGAAC	0	0.02416	5.93837e-05	0.000315161	0.131089		0.0923723
GCGATGAGGAAAC	0	0.0422103	0.000238424	0.000375201	0.043918	0.362955	0.0764947
ACGTTGATTCTTG	1	0.278578	0.450911	0.265629	0.10938	0.730754	0.180603
TGTAGTAGGACCT	0	0.0206259	5.05737e-05	8.82983e-05	0.120844		0.101002
GGCTACAGGAGGA	0	0.228436	5.10642e-05	0.000375599	0	0.735366	0.0744328
AGTTACATTCTTC	3	0.158692	0.3472	0.162217	0.0834221	0.56569	0.1627
TTGCGTATTCGGA	0	0.015547	2.7974e-05	2.29095e-05	0.10098	0.00693045	0.0493563
GGAACAATTCAAG	0	0.0112463	0.134871	0.082234	0.0759904	0.0503065	0.0572579
TATTGTATTCGGA	0	0.0110661	1.50462e-05	4.78484e-05	0	0.396869	0.0245384
CGGTGTACCTCCG	0	0.0505454	0.000146936	0.000547958	0.114614	0.463859	0.0947055
AAACGTAGGATTA	0	0.165	0.237085	0.229198	0.280733	0.582686	0.11258
TCCCTGCAAGGGG	1	0.207747	0.497143	0.181378	0.204526	0.762597	0.154051
CTCCCACAAGTTT	0	0.0482949	3.54694e-05	0.000166223	0.0892884	0.0959515	0.0748841
CAGTGTCAAGCCC	0	0.0449383	0.10756	0.000302003	0.153398	0.691873	0.0668437
ATGAGTCTTCGGG	0	0.0319674	0.000374985	0.00149216	0.107353	0.187528	0.0939321
AATGACCTTCCCC	0	0.0610226	3.47571e-05	0.000348472	0	0.517788	0.0591436
CCCCTGCGGACCC	0	0.0147298	0.000197959	0.000347117	0.0661925	0	0.0648244
CTAGGTCAAGAAC	0	0.00897598	0.0695235	0.00184849	0.0418966	0	0.0534241
AGCTGTCAAGTTG	0	0.00801313	4.4724e-05	0.000450327	0	0.0319941	0.0466208
AGAAGTCTTCCCA	1	0.222492	0.597631	0.246335	0.24721	0.755339	0.260407
TGCCACCTTCAAC	0	0.0123412	0.000182393	0.000168047	0.107018	0	0.0891204
GATCGTCTTCTTG	0	0.207886	0.753318	0.729992	0.159645	0.948377	0.311461
CGCGGTCGGAAAC	0	0.0162026	5.22894e-05	0.000558173	0	0.208403	0.0810868
GCGGGTCGGAAAC	0	0.0181563	0.16107	0.00103797	0.100964	0	0.0704562
CCGAACCAAGGGA	0	0.0130361	0.385673	0.213533	0.0933349	0	0.11259
CTGATGCTTCTTC	0	0.00658029	6.24659e-05	0.000549175	0	0.0200963	0.0395113
CGTAGTCGGACCT	0	0.0181855	4.55574e-05	0.00057973	0	0.275434	0.0450843
CTCTTGCGGAAAG	0	0.0172823	0.00010936	1.41414e-05	0.0872351	0	0.112203
GGCGTGCGGAAAG	0	0.0181439	0.175817	0.181763	0.104084	0.0143458	0.138659
AACAGTCCTCAAT	0	0.0451173	0.160023	0.172567	0.0650928	0.501109	0.103579
TGTAACCCTCCCG	0	0.362385	0.662378	0.310342	0.404394	0.969126	0.361269
AGAAACCAAGCCG	0	0.036736	5.53257e-05	4.52927e-05	0.107353	0.188236	0.121109
GACCTGCTTCAAT	0	0.0126075	0.433243	0.204277	0.0609994	0.0180644	0.162633
ATCGCACTTCAAC	0	0.0225431	0.000297255	4.23444e-05	0.131089		0.0917477
TGACACGGGAAGG	0	0.00466616	5.98996e-05	0.00872727	0	0.0122532	0.0585168
ATCGACGGGATTT	0	0.0140594	0.000263049	5.07638e-05	0.107018	0	0.0716109
CCCAACGTTCGGG	0	0.0137126	6.21542e-05	0.000332416	0.093559	0	0.10689
CTCCCAGAAGGGG	0	0.0827214	0.85468	0.612791	0.0830104	0.692473	0.375102
GATCGGGAAGTTT	0	0.0881284	0.490035	0.333283	0.111394	0.508671	0.106834
TCCCACGGGAGGN	0	0.30927	0.331971	0.000823938	0.17864	0.995251	0.0845928
CTTGGTGTTCCCT	0	0.00461517	0.107137	0.00277297	0	0.041249	0.0774994
CGGTACGTTCCCT	0	0.0680711	5.23235e-05	0.000126352	0	0.606003	0.0402772
ATCGACGTTCCCT	0	0.0135402	6.7638e-05	7.6837e-05	0.0831441	0.216831	0.0556637
CATAGTGTTCTTC	0	0.0169455	0.0158487	0.333174	0.114491	0.0747927	0.0764181
GCTCTGGAAGGGA	0	0.0138159	3.12979e-05	4.21471e-05	0.107018	0	0.0681513
TTGTACGGGAAAT	1	0.041444	0.813305	0.767832	0.283131	0.0326654	0.32939
ACACGTGAAGAAT	0	0.0122907	0.0621471	0.000254058	0.0657305	0	0.0949433
GCACCATTTCCCA	1	0.177249	0.711003	0.576591	0.257779	0.797843	0.222002
TAGTACTTTCTTG	0	0.187713	0.737405	0.602878	0.105184	0.76706	0.28561
GTCATGTGGAAAC	0	0.00594238	0.157778	0.144713	0.0973482	0.0115583	0.0795724
TTCCACTCTCCCA	1	0.114294	0.534178	0.383202	0.167147	0.365862	0.160783
ACCCGTTTTCAAG	0	0.123884	0.588885	0.353007	0.254928	0.323919	0.235792
GTTCGTTTTCGGA	0	0.0187786	0.000221721	1.50693e-05	0.114678	0	0.0840775
AGAGGTTTTCGGA	0	0.107542	0.113704	0.000524454	0.0738211	0.698532	0.0816702
GCGAACTTTCTTC	0	0.160958	0.692438	0.363332	0.0711931	0.764721	0.257917
TAACGTTGGACCG	0	0.0621853	0.0622966	0.00408152	0.127827	0.326064	0.0556854
CGGTTGTAAGCCG	0	0.0395057	8.73243e-05	0.000562899	0	0.218167	0.0774457
GAGGCATAAGGGC	0	0.0211238	0.000316889	2.87532e-05	0.131089		0.0957207
AGTGGTAGGAACC	0	0.0128618	4.05431e-05	0.000366672	0.101889	0	0.089713
TGATCAAGGAGTT	0	0.032961	0.0461482	0.000771776	0	0.244116	0.0559817
TTCTGTATTCACC	0	0.103618	0.873437	0.998752	0.359039	0.383709	0.29762
GCGCGTATTCCAA	0	0.0637721	1.97202e-05	0.000197776	0.0533226	0.771507	0.0688242
GGAGTGACCTGTG	0	0.138732	0.00717697	0.000473633	0	0.613288	0.0422336
TAACTGAGGAGTG	0	0.131183	0.501041	0.202727	0.211221	0.942541	0.167143
TTTCCAAGGATGT	0	0.0877583	0.0702413	0.000550333	0.152104	0.361725	0.0830958
GGATACAGGAGTG	0	0.0847881	0.394873	0.000237607	0.0771211	0.690871	0.0921988
TCGGCAATTCGTG	0	0.0432296	0.100018	0.00286679	0.0528856	0.317215	0.0815475
GAATGAAGGAACT	0	0.0106842	0.160163	2.11121e-05	0.0658398	0	0.0975756
TTGTACAAAGTGA	0	0.0629738	0.479733	0.357096	0.0805258	0.542936	0.107553
TACTGTAGGAACT	0	0.196177	0.499134	0.180496	0.327511	0.651077	0.128288
CGAAGTAGGACAG	0	0.0203245	0.255151	0.233244	0.131089		0.0822552
TGGGCAATTCTGA	0	0.0767959	3.02219e-05	8.78859e-05	0.0831073	0.700293	0.116155
CAATCAATTACAG	0	0.0131623	0.217156	0.000152059	0	0.161619	0.0953158
ACTAACATTATGA	0	0.0160489	8.60316e-05	0.00012661	0.0826117	0.10876	0.0627778
AGGTCAAGGAACG	0	0.11723	0.000104255	6.29496e-05	0.0828773	0.699089	0.0596275
GACCCAAGGAGTA	0	0.361835	0.714756	0.27248	0.188605	0.883736	0.264909
TGCATGATTCCAT	0	0.158962	0.582124	0.172705	0.0809526	0.700397	0.174146
GGAGTGCCTCCAA	0	0.152975	0.543883	0.249607	0.251003	0.311256	0.153228
TCTCACCTTCTGG	1	0.289803	0.724299	0.379695	0.219836	0.844411	0.301919
ACAGGTCCTCGTG	0	0.0177345	0.589539	0.416093	0.10189	0.0248261	0.188639
CGGGACCTTCTGT	0	0.217006	0.0252694	0.000114805	0.0792003	0.999245	0.0962808
GCCAACCGGACAC	1	0.271345	0.65301	0.360319	0.345318	0.523978	0.19536
CCCAACCGAGTGT	0	0.0666453	0.739395	0.23291	0.141443	0.587133	0.389951
GCAGACCGGATGT	0	0.0108719	0.188037	0.109691	0.0594778	0.00506683	0.0657715
CTGAGTCGGACAT	0	0.0162026	3.39498e-05	0.000233375	0		0.0838412
GTAATGCGGAACA	0	0.00756229	2.25076e-05	0.000122029	0.0574397	0	0.0624167
GTATTGCGGAGTG	0	0.0177121	8.94158e-05	0.0011009	0.0986072	0	0.102278
CGCGACCGGAACA	0	0.0285573	0.290511	0.176766	0.0467391	0.365904	0.0890598
TCGAACCCTCCAG	0	0.0115967	1.63352e-05	1.87733e-05	0.0463665	0.0835446	0.0778443
TAACCACAAGCAG	0	0.0270632	0.992696	0.677828	0.250874	0.432558	0.375249
ATCATGCAAGTGA	0	0.0103701	0.18554	4.85026e-05	0.107018	0	0.116114
GCGAGTCAAGGTC	0	0.0135027	0.422365	0.273386	0.130973	0.0267238	0.115091
CTATACCAAGCAG	0	0.0894969	0.000234105	6.22518e-05	0.0711021	0.869985	0.077169
TCGGTGCTTCACT	0	0.0367646	0.872609	0.206805	0.2509	0.190569	0.150024
CCCAACCTTCACT	0	0.0494793	0.104357	8.15062e-05	0.126594	0.359431	0.119489
CTGATGCTTCACT	0	0.0118324	3.73017e-05	1.22049e-05	0.0935751	3.99807e-16	0.089818
CCATCACTTCTGA	0	0.00587348	0.247939	0.0983533	0	0.0188935	0.111655
CTTTTGCGGACAG	0	0.0136897	3.04576e-05	0.000120372	0.093559	0	0.121137
ACGGTGCGGAGTC	0	0.00616578	1.72426e-05	0.000345119	0	0.0218664	0.0296023
CCGTACCGGAGTC	0	0.017493	0.0076795	0.0116622	0.107417	0.147661	0.106374
TCAAGTCCTCTGC	1	0.193887	0.495793	0.444846	0.0675953	0.605151	0.167957
TGCATGCCTCCAT	0	0.279651	0.297907	0.00493719	0.0542584	0.691805	0.123231
GTAGTGCCTCTGC	0	0.0232489	0.000223137	8.90554e-05	0.131089		0.0883771
GTGAACCAAGGTA	0	0.0869601	0.594033	0.380766	0.354928	0.327064	0.191183
TATTACCAAGTGC	0	0.0145285	0.000112367	5.7463e-05	0.0667756	0	0.0732007
CCCAACCGGACAT	0	0.310465	0.913693	0.647233	0.48909	0.782525	0.191558
CCCACACGGACAT	0	0.313248	0.948481	0.67818	0.508595	0.803008	0.398143
GATGTGCGGAGTA	0	0.0123213	0.000333403	0.0325168	0.142492	0.0170045	0.0569352
TCACTGGGGACAA	0	0.0805938	0.238729	0.173166	0.0889189	0.351142	0.126321
ACTTTGGGGACAA	0	0.0250176	0.0341857	0.0839013	0	0.256142	0.0296106
ATTAACGTTCTGG	0	0.0135924	0.000213248	8.02884e-05	0.0904026	0.0257453	0.0778198
TTGTGTGGGATGT	0	0.0892266	0.834405	0.485962	0.082026	0.988973	0.29842
TTCTGTGTTCACA	0	0.0585887	9.0519e-05	0.000606564	0.093559	0.719868	0.110719
GGGAGTGAAGACA	0	0.0198095	0.000272324	4.92494e-05	0.1805	0.00941815	0.0884041
TATGTGGAAGGTG	0	0.00819611	7.3896e-06	6.51182e-05	0.0497562	0	0.0595378
GTCGACGGGACAG	0	0.0114163	0.358828	0.187301	0.0907277	0.0189354	0.0876623
CTCGACGGGAGTC	0	0.0384661	0.568058	0.0657888	0.0709824	0.246306	0.287492
ATAGGTGGGAGTC	0	0.0207123	6.87598e-05	9.61409e-05	0.114678	0	0.0680638
CCGCTGGTTCCAG	0	0.00915233	1.63741e-05	0.000182429	0.0743616	0.00926823	0.0751419
CTGCCAGAAGACT	1	0.421261	0.529355	0.108307	0.0918944	0.949356	0.30472
AACCTGGGGAGTA	0	0.249843	0.555502	0.355341	0.0859681	0.694659	0.274798
TAGGCAGGGATGC	0	0.0199389	0.000266644	2.35462e-05	0.109599		0.0775394
GAGTCAGGGATGC	0	0.0123693	0.870271	0.839926	0.107018	0	0.227512
GAGCCAGGGACAT	0	0.2618	0.119277	0.00242735	0.164932	0.643352	0.11253
ATCCCAGAAGCAT	3	0.166865	0.481808	0.446065	0.225867	0.368814	0.222615
TTTCTGTTTCTGG	0	0.514373	0.881231	0.743379	0.291978	0.939622	0.367491
TGGAACTTTCCAA	0	0.00896361	7.95049e-05	0.000503381	0.0747559	0	0.0957895
CTGCGTTGGAGTT	0	0.164601	0.68561	0.00142392	0.101554	1	0.130078
GTTCCATCCTTGG	0	0.0244742	0.0336425	0.000333783	0.185511	0.165559	0.0745132
TTCACATAAGGTT	0	0.0977624	6.27892e-05	4.28186e-05	0.0572598	0.603892	0.0469418
TCGGACTAAGTGG	0	0.0102662	0.0616764	0.00114945	0	0.0242746	0.0712748
TGTTCATTTCTGT	2	0.132061	0.460445	0.0928414	0.0614183	0.526001	0.183408
TGCGTGTTTCGTG	0	0.0235104	0.211234	0.278005	0.120844	0.300904	0.0884456
AACCTGTTTCTGA	0	0.118045	0.0777824	0.000676399	0	0.540818	0.076661
ATCGGTTTTCCAG	0	0.0114786	0.000119725	0.000192912	0.0690795	0	0.0612156
ATAATGTTTCCAG	1	0.411373	0.859527	0.807104	0.331421	0.812028	0.385355
CGGCCATGGAACT	0	0.00802366	2.32367e-05	5.75652e-05	0.0395336	0.081158	0.042757
GTCATGTCCTTGA	0	0.0161593	0.256479	0.120116	0.168246	0.00827429	0.114608
GATACATCCTCAG	1	0.282859	0.34196	0.114982	0.291405	0.783728	0.143296
CTTGACTAAGACT	0	0.152217	0.399237	0.000860825	0.246381	0.628342	0.141275
GAGGCATAAGTGA	0	0.0242887	0.208658	0.188209	0.199072	0.0115027	0.127951
TACAACTTTCCAT	0	0.149142	0.000162649	0.00118228	0.0699517	0.989358	0.143575
CCACCATTTCTGC	1	0.37219	0.830304	0.505212	0.344544	0.955342	0.440334
GACGACTTTCGTA	0	0.171364	0.360398	0.245471	0.134317	0.430314	0.170923
TCAATGTGGAACG	0	0.0874811	0.000157125	0.000135645	0.0908121	0.989577	0.0687977
GGGAACTAAGGTA	0	0.0230921	0.594471	2.82056e-05	0.107066	0.269518	0.0878721
TCACCATAAGGTA	0	0.305529	0.703618	0.263863	0.0923869	0.8419	0.338698
AAGACATAAGCAT	0	0.102963	0.0980391	0.000407527	0.0896523	0.992935	0.0955917
ACATTGAAAGTGG	0	0.0121711	0.307453	0.0393943	0.0635708	0.0624239	0.128797
ACTGACAAGACTT	1	0.151567	0.84705	0.781896	0.383901	0.0771334	0.305118
GCAAACATTCAGG	0	0.0144945	0.0273006	0.000793105	0.104082	0.0758542	0.0531896
TGAGCAATTCCTG	0	0.0256077	0.559467	0.396856	0.0965191	0.0652471	0.095644
GAGCACATTCCTG	0	0.0128205	0.486224	0.237003	0.0966157	0	0.123275
GACCCAACCTTCG	0	0.14191	0.645533	0.284982	0.144674	0.264688	0.204157
TTCGGTATTCTCG	0	0.00852078	0.000163978	3.86848e-05	0.0574398	0.0217594	0.0649472
CTAGACATTCTCG	1	0.0964212	0.941693	0.694109	0.359743	0.122157	0.225739
TTTGCACCTCAGG	0	0.0856553	0.597639	0.0648837	0.102751	0.654516	0.249072
ACGTTGCAAGGAA	0	0.0341912	0.0187498	0.273917	0.251544	0.0527598	0.10135
TACAACAAAGTCC	0	0.0230878	0.000192401	0.000178843	0.120844		0.119864
TTCTCACAAGTCC	0	0.0614567	0.181414	0.000327506	0.29448	0.0761631	0.0819754
GTGGACCTTCAGG	0	0.089417	0.68044	0.501535	0.171041	0.368954	0.180097
CCTTGTCTTCAGG	0	0.270752	0.791	0.684115	0.32897	0.988919	0.305443
GATCCACGGACTT	0	0.0125848	0.172534	0.000725216	0.0674484	0	0.132492
TGTGGTCAAGCTG	0	0.0167415	0.00997321	0.000495463	0	0.293425	0.0730906
CTCGTGCGGAAGA	0	0.0393002	0.862761	0.864628	0.227189	0.0465874	0.457402
GACATGCCTCGAG	0	0.0206853	0.695694	0.737678	0.101555	0.00803118	0.224229
GTTTCACAAGCTC	0	0.00866403	0.000133116	0.00104042	0	0	0.0981373
TTGTGTCAAGTCT	0	0.0129057	4.654e-05	1.91404e-05	0.0519932	0	0.0556306
ATGAGTCAAGCTC	0	0.00278613	0.000108989	0.0607898	0	0.0264348	0.0260341
GGGTGTCTTCCTC	2	0.210363	0.827942	0.559359	0.326502	0.910579	0.32649
AGTCGTCGGAAGA	0	0.0166	0.625219	0.442926	0.21931	0.0122025	0.249163
CTGATGCCTCCTA	0	0.112085	0.127052	0.00302915	0.0905764	0.99781	0.0761016
GTGGACCTTCGAT	0	0.0175616	0.261035	0.00073969	0.207182	0.0366668	0.100509
AGCAGTCTTCCTA	0	0.103209	0.142593	0.145265	0.0596113	0.629918	0.13255
ACAACACGGAGAT	0	0.0235646	0.000182177	0.00134792	0.120844		0.0813086
GAGGCACGGACTA	0	0.349738	0.757069	0.555616	0.255518	0.695604	0.28168
GCTATGGGGACTT	0	0.0113682	0.117593	0.00087712	0	0.0142689	0.069651
ATGTCAGTTCGAA	0	0.149603	0.703671	0.381964	0.217314	0.649888	0.105941
TCCCCAGAAGAGG	0	0.235007	0.231119	7.08589e-05	0.134649	0.966179	0.0814317
TAGTCAGAAGAGG	0	0.160832	0.693203	0.600029	0.144409	0.6317	0.302433
CGCGTGGAAGGAA	0	0.0237099	0.791512	0.524883	0.131089	0.511776	0.355048
GAGTCAGGGACTG	0	0.0151689	0.659617	0.161143	0.128569	0.0323409	0.108038
AAAGCAGTTCAGT	0	0.016873	0.185591	9.95809e-05	0.098607	0.0239534	0.163259
GACACAGTTCTCA	1	0.165674	0.203766	0.00118435	0.0667891	0.512497	0.0991841
AATTTGGTTCCTG	1	0.0806426	0.129014	0.045144	0.173426	0.410434	0.0939368
CAAACAGGGACTA	0	0.102155	0.867812	0.48687	0.17994	0.417523	0.426526
ATTCTGGAAGCTA	0	0.0253076	3.0326e-05	0.000131741	0.131089	0.175665	0.0899789
CTGGCAGAAGCTA	0	0.035197	0.738724	0.488872	0.295262	0.10809	0.240981
ATAAACGAAGAGC	0	0.0191302	0.00016958	0.000360696	0.10189	0	0.0753095
AAATGTTAAGCTT	0	0.168368	0.892759	0.780586	0.42785	0.439685	0.37668
ACTTACTAAGCTT	0	0.0504658	0.000195436	5.78092e-05	0.0692846	0.0425152	0.0656146
AACCCATTTCTCA	0	0.30913	0.689391	0.579055	0.262396	0.844828	0.368915
TTGATGTGGATCA	0	0.0197519	0.434803	0.134136	0.109599		0.130368
ACGACATAAGAGT	0	0.112905	0.884019	0.578782	0.0566974	0.828081	0.298173
TACAACTGGAAGA	0	0.0152383	0.000330544	0.00019949	0.0878213	0	0.0817257
TGCGTGTCCTTCT	0	0.0165629	0.0494603	0.000142266	0.114481	0	0.0925985
TCACTGTAAGAGA	0	0.0131222	0.107172	0.0964534	0.0649156	0	0.0759563
CCTCTGTAAGAGA	0	0.00629221	0.000167849	0.000231316	0	0	0.0554017
GCCGTGTTTCAGC	0	0.0177713	0.000118171	0.000254408	0	0.186754	0.0555105
AGATCATAAGCTA	0	0.12501	1.691e-05	0.000388123	0.0483368	0.877653	0.0520425
CCGCTGTAAGAGC	0	0.0490512	0.0291974	0.00134243	0	0.285081	0.0474855
GTCCCAAGGAATT	0	0.0610233	0.163419	0.0627163	0.103664	0.316061	0.127921
TGACACAGGAATT	1	0.138582	0.541175	0.25401	0.208604	0.539885	0.161458
TCTCTGATTCTAA	0	0.0462305	0.407436	0.325494	0.262979	0	0.114769
CAGACAAGGATAC	0	0.0186773	5.32969e-05	0.000146132	0.107417	0	0.05942
CATCACAGGATAC	0	0.0553732	0.639617	0.405507	0.191165	0.120824	0.266123
ACACACATTCTAC	0	0.0120129	0.0197818	0.0494305	0.0794072	0.0136975	0.0586813
TATTACATTCGCA	0	0.0571915	0.251909	0.0787464	0	0.414453	0.107101
ATACTGATTCATG	0	0.00974714	0.243197	0.137517	0.0602541	0	0.0939275
ACCCGTACCTTAG	0	0.236036	0.364959	0.280359	0	0.751699	0.178227
GCTGACAGGATAG	0	0.0241144	0.000133402	0.000178609	0.112881	0.0157244	0.078328
ATTGTGATTCTAG	0	0.108723	0.000269601	0.167788	0.0985941	1	0.127366
ACAATGATTCATC	0	0.322411	0.280353	0.00573477	0.279108	0.71378	0.190539
CTTGCAAGGAATA	0	0.109877	0.792966	0.637055	0.0771145	0.995773	0.218952
TTTCTGAGGATAT	0	0.0211481	0.514142	0.0152091	0.120844		0.122161
CTCAGTAGGACGC	0	0.01913	0.0371538	0.00043521	0.0996066		0.0948548
ATCATGAGGAATA	0	0.0837529	0.654732	0.356286	0.158608	0.943488	0.25835
CGAACAATTCCGC	0	0.0140805	0.000147273	0.000184534	0.107018	0.0168318	0.08127
TCGGACATTCCGC	2	0.441141	0.687482	0.588817	0.604151	0.737409	0.576702
ATCACACCTCTAA	1	0.34753	0.697719	0.514555	0.466647	0.878473	0.319092
CGGCTGCAAGTAA	0	0.105902	0.754945	0.866518	0.107387	1	0.237697
GTTGGTCTTCATT	0	0.164111	4.21332e-05	3.17606e-05	0.0679297	0.996189	0.0823721
CAAGTGCTTCATT	0	0.205107	0.351615	0.149867	0.12064	0.841238	0.146298
CATATGCTTCTAA	0	0.0456615	0.428017	0.198941	0.0991071	0.264386	0.143248
TAAATGCGGAGCN	0	0.100293	0.0710532	0.000267314	0.0501021	0.545698	0.103159
CGTACACGGAATT	0	0.153217	0.857604	0.472193	0.22913	0.688923	0.298548
TTTCCACAAGCGT	0	0.0391026	0.334246	0.381925	0.107353	0.191749	0.106223
TTGTCACAAGTAC	0	0.0128719	0.000129669	7.51585e-05	0.098594	0.00673952	0.084036
ATGTGTCTTCGCA	0	0.0217893	0.998442	0.998539	0.250874	0.488842	0.206895
AGTAGTCTTCTAC	0	0.0142934	1.47375e-05	0.000116361	0.10189	0.0142118	0.0869594
TGAGACCTTCTAC	1	0.14759	0.838657	0.531332	0.277628	0.688047	0.38362
AGATCACTTCTAC	0	0.0181381	0.37699	0.000158489	0.107416	0.00635886	0.125204
CTTTTGCCTCTAG	0	0.211354	0.178314	0.0540471	0.0620801	0.678615	0.115978
GTTGCACAAGGCT	1	0.25416	0.865712	0.673273	0.297012	0.950268	0.270293
CGTAACCAAGGCT	0	0.150278	0.000118196	0.000128342	0.053578	0.833644	0.0412061
TCGCCACAAGGCT	0	0.00857295	0.433289	0.0322792	0.05946	0.0101681	0.124286
GAAATGCGGAATC	1	0.14438	0.77912	0.504315	0.214544	0.757962	0.333662
AGACTGCGGACGA	0	0.0147972	0.000206533	8.01426e-05	0.0878333	0	0.0788193
GGTGTGCCTCCGC	0	0.0166292	0.243798	0.273862	0.0831441	0.161855	0.138303
TACGGTCCTCATA	0	0.0530646	6.16537e-05	8.94185e-05	0.291935	0.0602252	0.0902962
AGTCTGCAAGTAT	0	0.00715199	0.00721406	0.000398956	0	0.0116865	0.0802612
GATCACCTTCCGC	0	0.024206	3.5744e-06	0.000117704	0.131089	0.528351	0.0849173
AACGGTCGGACGC	0	0.0206127	0.000299641	0.000136909	0.0986072	0	0.0659982
TGACACCGGAATA	0	0.0176216	0.251261	0.174201	0.075008	0	0.0875636
CTATGTCGGAGCG	0	0.0156348	0.315864	0.341565	0.0540965	0.0453758	0.0983347
ACGAACGGGATAA	0	0.0109124	0.343908	0.000176087	0	0.0120755	0.100281
TGTTTGGTTCTAG	1	0.211376	0.598924	0.458727	0.121382	0.655734	0.164065
GCACTGGTTCCGG	0	0.0286815	0.0822786	0.00231637	0.0845087	0.198715	0.0993242
GGATCAGAAGGCC	0	0.0386242	0.527326	0.191541	0.0922055	0.037456	0.25554
TCAACAGGGAATG	2	0.397594	0.853024	0.830702	0.446804	0.851875	0.44975
TCGAACGGGAATG	2	0.28498	0.588745	0.481324	0.271734	0.979535	0.293421
GAGTACGAAGCGT	0	0.0304183	0.418716	0.389947	0.2515	0.0441075	0.127149
ACGCGAGAAGTAC	0	0.026571	0.0495688	0.000126653	0.109599	0	0.0649177
AAATACGGGAGCT	0	0.168201	0.829155	0.693554	0.178458	0.725546	0.277087
TGAAGTGGGAATC	0	0.06641	0.2551	0.0171604	0.0912792	0.538627	0.0845193
ACGAACGTTCTAG	0	0.0245558	0.000300198	5.5175e-05	0.109599		0.057524
GTAGTGGAAGTAG	0	0.0152751	0.425371	0.00465896	0.0683883	0.0249427	0.113832
CCCGTGGGGATAT	2	0.150809	0.836749	0.625386	0.335495	0.521952	0.398452
TGGGACTAAGCGG	0	0.0136585	0.1775	0.000246542	0.135325	0.0393205	0.133147
TTCAACTAAGTAA	0	0.011673	0.000144538	0.000422899	0.107018	0	0.0886693
TGACTGTAAGATT	0	0.0193867	0.000198072	0.000266245	0.120973	0.0148675	0.0979389
GAGCACTAAGGCC	0	0.0500079	0.892112	0.364544	0.268055	0.375094	0.243922
GGGAGTTTTCGCA	0	0.0239145	9.46249e-05	0.15419	0.131089		0.100388
AGTACATGGACGT	0	0.0231613	0.000108326	6.60225e-05	0.103949	0.00280246	0.100316
CTCTTGTGGAATG	0	0.0531677	0.000222438	0.00161907	0	0.441135	0.061043
TGATTGTCCTCGT	3	0.674522	0.797354	0.273688	0.26675	0.922877	0.578942
GCCTTGTAAGTAC	2	0.329895	0.650532	0.353636	0.398855	0.74565	0.325428
ACACACTAAGATG	0	0.013513	0.000117833	0.000160675	0.0720902	0.0272221	0.084795
TAGTTGTAAGGCA	0	0.0200934	8.18268e-05	0.000161992	0.101773	0.0320017	0.0791921
TGGGGTTTTCTAG	0	0.0162026	0.607366	0.0105272	0		0.137931
GTTACATGGACGA	0	0.135946	0.64453	0.323907	0.0703956	0.541888	0.182621
CCAGCATTTCCGC	0	0.0107881	0.000150958	0.0337219	0.112585	0.0340917	0.0580412
CCATCATTTCGCG	0	0.00656179	3.36464e-05	0.000416605	0	0.0186938	0.0529155
TTCTCATAAGCTA	0	0.258116	0.459535	0.0631804	0	0.723138	0.163488
GTAGAGAAAGGTT	0	0.133127	0.376329	0.248272	0.142453	0.54979	0.131734
GCAAGAAGGATTT	0	0.00438416	0.197201	0.0028189	0	0	0.10549
TTATCTAGGACCC	2	0.116533	0.402164	0.00374664	0.160499	0.650183	0.115883
TCGCGAATTCTTT	0	0.217896	0.793335	0.698911	0.281819	0.881146	0.452303
GGGGCTAGGACCA	0	0.0527785	0.664023	0.540816	0.152408	0.312176	0.260532
CAACGAAGGAAAC	0	0.186095	0.522046	0.00431384	0.0965883	1	0.143111
TCACTCAGGAAAC	0	0.0105626	1.46652e-05	0.000101554	0.0831071	0.0361365	0.0722316
AAATTCATTCCCA	0	0.0190612	0.67878	0.000216449	0.131089	0	0.0875324
CTAATCATTCGGT	1	0.117107	0.628204	0.276755	0.342524	0.0930674	0.220055
GATGTCAAAGTTC	0	0.0605137	0.36981	0.364175	0.0745511	0.360955	0.128988
ACTGCTACCTAAG	0	0.088064	0.683109	0.394225	0.0629431	0.905575	0.135303
TATTAGAGGACCT	0	0.442133	0.825365	0.608786	0.110596	0.928614	0.368978
CGGAAGATTCTTC	0	0.0122353	0.0722916	0.0012961	0.11228	0.0214557	0.0706945
CGGATCATTCTTC	0	0.215734	0.621971	0.411917	0.242055	0.518974	0.141432
CACATCATTCCCT	0	0.144918	0.550184	0.470473	0.115439	0.670997	0.186985
TATTCTCCTCGGG	0	0.158865	0.0208993	0.000295429	0.185774	0.397845	0.0683758
GAACGCCTTCTTT	0	0.10491	2.6768e-05	3.70989e-05	0.0558434	0.770238	0.0596084
GTTCGACCTCCCA	0	0.0461897	5.14397e-05	5.50211e-05	0	0.43055	0.0519121
AAAACTCAAGGGT	1	0.0421341	0.181484	0.000462876	0	0.422865	0.0915268
TGTGTCCAAGAAC	0	0.0220593	5.45716e-05	7.98995e-05	0.131089		0.0684364
GCGGAGCAAGGGT	0	0.0115471	0.244655	0.11465	0.059258	0	0.112341
TTTACTCTTCGGT	0	0.131484	0.170446	0.101704	0.0448751	0.775432	0.103835
AACAGACTTCGGT	0	0.0128541	0.128213	0.000292262	0.0818831	0.0405477	0.112184
ATACTCCTTCCCA	0	0.0370084	0.0742209	0.000253724	0	0.294336	0.0638907
TGGTAGCAAGTTC	0	0.0113742	9.78929e-05	0.00155636	0.0637783	0.0306587	0.0727162
GTCGGACTTCCCT	0	0.00867673	0.339695	0.000695578	0	0.00975204	0.0861344
AACGTCCGGACCT	0	0.0751549	0.116244	0.0416294	0	0.305732	0.0911568
TACAGACCTCAAT	0	0.0162026	0.000177764	5.68807e-05	0	0	0.0779619
GCCTGACAAGTTA	0	0.0421708	0.549569	0.434874	0.0606451	0.316252	0.247387
TGTTCTCAAGCCG	0	0.0807955	0.304022	0.0064513	0.101649	0.968767	0.0815598
AGTGGACTTCGGC	0	0.0469845	0.265179	0.157257	0.135882	0.219282	0.0984077
TAGGAGCGGAGGC	0	0.0224108	4.35946e-05	0.0001133	0.116509	0.207353	0.102759
GTATCTCGGAACG	0	0.0369858	0.0479255	0.000829479	0.0553572	0.224477	0.0462171
TGCCAGGGGAAGG	0	0.0985509	0.642476	0.101804	0.0877646	0.663774	0.142039
TCCTGAGGGAGGT	0	0.0612646	0.169237	0.0240005	0.128485	0.429639	0.137237
CTTCAGGGGAAAG	1	0.262653	0.668975	0.634379	0.279626	0.772582	0.236093
CGGGTCGTTCAAG	0	0.0239845	9.68647e-06	5.7797e-05	0.114749	0.408748	0.0520674
CACATCGTTCAAG	0	0.0123156	5.51116e-05	0.000270286	0.093559	0.137557	0.07882
ATCGCTGAAGGGA	0	0.0245028	0.175357	0.000126425	0.0601904	0.160172	0.0827843
CTTCAGGCCTCCT	0	0.383356	0.300639	0.239598	0.542888	0.899911	0.128945
AAATCTGGCTGGC	0	0.0539841	0.000100459	0.000236479	0.0831071	0.970363	0.0713276
AGTCAGGGGAGGC	0	0.00799315	0.032318	0.000195764	0.0659588	0	0.0850921
CACTAGGTTCTTA	0	0.0728507	0.000216442	0.116775	0.0882935	0.0930347	0.0631783
GGCTTCGAAGGGC	0	0.106509	0.588313	0.465885	0.404745	0.0974407	0.197148
GCCGCTTTTTTTT	0	0.08206	0.0880812	0.053466	0.0873124	0.650424	0.0659374
TTAATCTTTCGCC	0	0.0240245	0.46643	0.000421522	0.131089		0.149237
CCGTGATTTCGGG	0	0.0168061	0.000165857	4.5472e-05	0.107416	0	0.136222
TTGGAGTAAGGGG	0	0.0115908	0.0776431	0.000177747	0.0617884	0.0199752	0.0704715
TATCGATAAGGGG	0	0.107405	0.827384	0.682226	0.391999	0.0514123	0.383235
AGGTGATTTCCCA	0	0.0553925	0.297273	0.199444	0.127311	0.362066	0.129992
ATCCCTTGGAGGT	0	0.129527	0.521037	0.000211063	0.251232	0.99597	0.147208
GTATTCTGGACCA	0	0.0403214	0.478954	0.149899	0.0747559	0.621565	0.0742605
CTTCAGTTTCCCA	0	0.0162026	0.761184	0.5082	0	0.551211	0.169859
ACCTGATAAGGGT	0	0.102527	2.52005e-05	5.73879e-05	0.114553	1	0.0673659
TAACCTTTTCCCT	1	0.13316	0.368472	0.000450053	0.20952	0.598841	0.117541
TCAAGATTTCCCT	0	0.268096	0.724785	0.576555	0.0915207	0.803282	0.413145
CAGCCTTTTCTTC	0	0.36106	0.613572	0.288977	0.361335	0.770307	0.271164
TGTGCTTGGAAAG	0	0.15068	0.0464162	0.152079	0.339746	0.365432	0.0454219
CTAGCTTGGATTC	0	0.132358	4.35921e-05	7.74174e-05	0.0915307	0.804332	0.078389
GCTCGATAAGGGA	0	0.0164025	0.779511	0.654044	0.0996066	0	0.117826
TATAGATTTCAAT	0	0.0529025	0.194052	0.00818092	0.0728017	0.311762	0.0672263
GCCAAGTCCTCCG	0	0.0595251	0.0178068	0.000125215	0.0831198	0.681288	0.0808806
TCTGAGACCTTGG	0	0.215293	0.580359	0.248541	0.261291	0.527987	0.178738
ACTGAGACCTCAA	1	0.0094925	0.0718955	0.0641938	0	0.0909794	0.0450435
TTATCTAGGACAA	0	0.0792078	0.23277	0.000103872	0.103556	0.441384	0.0951898
ACAACTATTCTGG	0	0.0292918	0.108439	0.000364706	0.181852	0.0187206	0.0822586
CTTATCACCTTGT	0	0.0351034	0.637046	0.605219	0.270464	0.0558775	0.261345
ACATCTATTCCAC	1	0.208783	0.270095	0.0808607	0.0701424	0.693449	0.107911
CTCTTCATTCGTG	0	0.0180306	0.37383	0.218978	0.107416	0.0107987	0.137824
TCTAGAATTCTCA	0	0.0162026	0.000227996	0.00139255	0		0.106401
CGCGGAACCTTGA	0	0.0264493	0.633031	0.116681	0.257577	0.257619	0.160547
GGTGAGAGGAGTC	2	0.0187733	0.480446	0.244749	0.177938	0.0577772	0.129288
TGTCGAAGGAGTC	0	0.14287	0.648574	0.0794179	0.093559	1	0.0961637
GGCGTCAGGAACT	1	0.263363	0.62413	0.166331	0.204984	0.90319	0.153569
ATTATCATTCCAG	0	0.160134	0.716784	0.663113	0.0741315	0.893341	0.115328
TCTTGAATTCGTC	1	0.057362	0.323801	0.375445	0.126207	0.229099	0.131146
GATGAGATTCCAG	0	0.352362	0.580693	0.424311	0.17971	0.900183	0.20573
GATCCTATTCGTC	0	0.00833575	7.41351e-05	2.16958e-05	0.0631725	0.00765161	0.0457617
GTATCTATTCACT	0	0.0239721	8.0747e-05	0.000709247	0.131089		0.112046
AAACGAAGGACAT	0	0.0355502	8.50495e-05	0.000154896	0.203191	0.310227	0.100511
CTCATCAGGAGTA	0	0.0184879	3.50672e-05	0.000297507	0.0794535	0.0429098	0.0708851
TGCTTCAGGACAT	0	0.0116555	0.0554273	0.00036811	0.0935587	0	0.0850135
GGGGTCATTCCAT	0	0.0181228	0.000308735	4.22507e-05	0.153629	0	0.0679822
GCGTAGATTCCAT	0	0.134391	0.632946	0.524707	0.141459	0.400064	0.222475
GGCTCTCCTCCAA	0	0.0920082	1.85546e-05	0.000353614	0.093559	0.845029	0.0938038
GACGGACAAGGTT	1	0.0526558	0.275479	0.107183	0.113638	0.0196344	0.12785
ATCAAGCAAGTGG	0	0.0137737	1.66297e-05	0.000151616	0.112505	0	0.0812916
CCTCCTCTTCACC	0	0.0177777	7.64065e-05	0.000181611	0.242724	0.225865	0.0722343
AATGGACTTCTGG	0	0.349336	0.590053	0.303813	0.364217	0.905643	0.331813
GTCGCTCCTCTGT	0	0.0839899	7.52118e-05	0.000263717	0.0935604	0.993648	0.11388
GTGGTCCAAGGTG	0	0.105933	2.76105e-05	0.00024969	0.0782607	0.516953	0.0873557
TTGTGACAAGGTG	0	0.0220864	0.000203071	0.000100007	0.186032	0	0.0929864
GGACTCCAAGTGT	0	0.1078	0.585015	0.00261487	0	0.757703	0.156889
TCACTCCTTCTGT	0	0.255673	0.114203	0.000685047	0	0.735762	0.0788039
GGTCGACTTCGTG	0	0.0263184	0.606224	0.469572	0.186525	0.079268	0.218607
CGCTTCCTTCACA	0	0.269486	0.702958	0.485403	0.214708	0.65264	0.179386
GACAAGCGGAGTG	0	0.0116588	4.37111e-05	0.000164687	0.0936146	0	0.0587895
AATCTCCGGAACA	0	0.0914708	0.218692	0.120374	0.114063	0.424932	0.0980605
TTTACTCCTCGTC	0	0.233461	0.232042	0.127453	0.171106	0.831235	0.128985
AAATCTCCTCACT	0	0.0120431	0.164199	6.22473e-05	0.0635279	0	0.0922898
TCCGCTCCTCGTC	0	0.0129807	0.160279	0.000257146	0.107018	0.048521	0.080602
CTGGAGCCTCGTC	0	0.0162026	0.000191685	3.09889e-05	0		0.0878032
GGCGGACCTCGTC	0	0.113091	0.64991	0.573344	0.181548	0.657371	0.197819
TTTAGACAAGTGA	0	0.0536891	6.75298e-05	8.71829e-05	0.056631	0.353545	0.0595726
AAGTCTCAAGGTC	0	0.121851	5.64887e-05	0.000544099	0.0829127	0.686064	0.0658748
GGGGGACTTCGTC	0	0.0220547	0.594068	0.472189	0.244136	0.198845	0.0958125
GGCTAGCTTCTGA	0	0.0103583	0.0375933	0.000554747	0.0854275	0.026978	0.0990041
CCGACTCGGAGTC	0	0.0176469	0.106488	0.00159694	0.0620495	0.0357344	0.0754753
TGCGAGCGGAGTC	0	0.0116427	0.121347	0.00211482	0.0831072	0.0430042	0.0837882
GCGGGACCTCACG	1	0.0267076	0.285011	0.125474	0.223195	0.0601948	0.10115
AGGGTCCAAGGTA	1	0.151956	0.0751329	0.000682176	0.0943101	0.751154	0.0972017
TGTGGACAAGGTA	0	0.0799036	0.624631	0.374152	0.164261	0.895353	0.194618
GGTATCCAAGGTA	1	0.0661177	0.805529	0.568409	0.185736	0.293541	0.273332
GAGTTCCAAGCAT	0	0.0353864	0.000121431	9.45397e-05	0	0.416134	0.064857
GGCCTCCAAGGTA	0	0.150493	0.119608	0.000114026	0.0851381	0.993875	0.101656
GTCCCTCTTCACG	0	0.154477	0.196612	0.102478	0	0.568522	0.105155
GTACAGCTTCGTA	0	0.114723	0.622393	0.391919	0.353098	0.135773	0.264659
GACCTCCGGATGC	0	0.0118957	0.000114732	1.9127e-05	0.0820166	0	0.0917575
CACTTCGGGACAA	2	0.291215	0.642883	0.444019	0.176856	0.765332	0.290527
CTCGCTGGGAGTT	0	0.0109323	7.58843e-05	1.20826e-05	0.0670156	0	0.0746676
CGCCGAAAAAGTT	0	0.360927	0.855316	0.725153	0.418765	0.972972	0.319729
GTTATCGTTCACC	0	0.203978	0.00889448	0.000889103	0	0.647832	0.0549081
TTAGTCGTTCGTT	1	0.174126	0.707722	0.267161	0.194821	0.999218	0.153779
CGTTAGGAAGGTT	0	0.0507038	8.94169e-05	0.000460954	0.0701599	0.319516	0.0808512
GACTCTGAAGGTT	0	0.105906	0.618449	0.440541	0.310391	0.705574	0.207764
GGCAGAGAAGTGG	0	0.0611046	0.659117	0.544008	0.30317	0.105302	0.165383
CTAAGAGGGACAC	0	0.0162026	0.000196325	0.000201381	0		0.0793228
TGCGAGGAAGCAC	0	0.164199	0.000112545	0.000128097	0.0895948	1	0.0800669
TCAAAGGGGAGTC	0	0.157863	0.399995	0.313693	0.22677	0.554464	0.199813
TGGGGAGTTCTGA	0	0.0716201	0.529956	0.529584	0.0801915	0.524692	0.103332
CAAAGAGTTCGTC	0	0.0221731	0.000228433	0.201735	0.109599	0.176893	0.0799192
CCCGCTGTTCGTC	0	0.0344991	0.971611	0.975675	0.283121	0.410642	0.342558
ATCGTCGAAGCAG	1	0.149171	0.812647	0.762807	0.233816	0.62001	0.350049
TCAGGAGGGAGTA	1	0.179679	0.854622	0.949593	0.5865	0.440149	0.380462
TTCGTCGGGAACG	0	0.0715386	0.647781	0.779441	0.174432	0.696111	0.153561
TTGTCTGTTCGTA	1	0.11124	0.365808	0.212974	0.095097	0.542693	0.204952
GAGTGAGTTCCAT	0	0.0161042	5.60141e-05	4.27049e-05	0.0835672	0.129615	0.095176
ACGGGAGTTCGTA	0	0.093962	0.553198	0.396007	0.258858	0.592447	0.22387
AGCGCTGTTCTGC	0	0.0162026	0.533958	0.548949	0	0.530249	0.144302
TCACTCTTTCGTT	0	0.0407815	0.313331	0.0954271	0.247869	0.332589	0.148356
TGAAAGTTTCTGG	0	0.00855272	2.88512e-05	4.6832e-05	0.107018	0.012584	0.063661
ACATAGTGGAGTT	0	0.0165361	0.132466	0.103398	0.0831441	0.233886	0.069194
GAGATCTGGAACC	0	0.0226581	0.840537	0.791772	0.131089	0.502347	0.339948
ATCGGATAAGCAA	1	0.210345	0.614541	0.386204	0.181897	0.524423	0.206555
CCCCTCTTTCGTG	0	0.0137396	7.85247e-06	0.00027197	0.0935598	0	0.0900985
TAAGGATTTCCAC	0	0.0128474	0.153275	0.0683301	0.0670414	0	0.0945065
CTTACTTTTCACA	0	0.319579	0.349893	0.0566366	0.242257	0.513077	0.140139
TATTCTTTTCTGT	0	0.157238	0.621239	0.378779	0.178867	0.675889	0.267951
AGGTTCTGGACAC	1	0.219862	0.459611	0.249838	0.0988851	0.827771	0.188462
GCTTTCTCCTGTG	1	0.0980648	0.0879349	0.000852835	0	0.445002	0.0738864
TCGACTTCCTCAC	0	0.0273071	0.000141608	0.000183024	0.0524085	0.411298	0.0767934
TTGAAGTAAGCAC	0	0.0129263	7.9919e-05	9.38105e-05	0.0833068	0	0.0625304
TTCGCTTAAGTGT	0	0.0281603	0.398972	0.164821	0	0.357601	0.0862793
TAATGATTTCGTC	0	0.132571	0.14185	0.0896818	0.0831206	0.643436	0.121352
TGTATCTTTCACT	0	0.0152205	0.000246861	0.000180436	0.0718369	0	0.0823541
TAGAGATAAGGTC	0	0.136853	0.388764	0.142037	0.173476	0.52963	0.186467
GATGGATAAGCAG	1	0.264218	0.895484	0.582772	0.615806	0.0880415	0.335607
GTATAGTTTCGTA	0	0.0292542	0.150768	0.000126931	0	0.373634	0.0777864
GCCAAGTAAGGTA	0	0.0181111	0.000103118	7.15777e-05	0.100964	0	0.0516445
TCTGCTTAAGTGC	2	0.407018	0.619718	0.280508	0.460484	0.858002	0.2759
AAGATCACCTAGG	1	0.169754	0.349725	0.0317069	0.181544	0.551271	0.1044
ACTCGAATTCTCC	0	0.011028	0.000143492	0.000315542	0.0831071	0	0.100164
GTTTGAAAAGTCA	0	0.0106184	0.23932	0.00145264	0.0819321	0	0.0916135
CAGGAGAAAGTGT	0	0.0105861	2.70212e-05	0.000157899	0.0831071	0	0.0811776
TAGCTCACCTCTG	0	0.0585787	0.0984683	0.000467848	0.0651614	0.851753	0.0613484
GTAGCTACCTTCA	0	0.0139831	0.548036	0.471206	0.15523	0.229261	0.117758
TAATTCAGGAAGT	0	0.0258565	0.245361	9.88131e-05	0.25215	0	0.0819749
GAAATCATTCAGT	0	0.0951216	0.661228	0.578589	0.152915	0.355766	0.190811
TCAAAGAAAGCTC	0	0.00616181	0.0839963	0.000488444	0.0562241	0	0.0836045
CACCAGAGGACTC	0	0.00945466	8.46916e-05	0.000595716	0.0888125	0.0344862	0.0584385
TACCCTATTCCTC	0	0.00838919	0.0962832	0.0804167	0.0716051	0	0.0712412
TGATGAATTCCTC	0	0.0120699	0.000214097	3.13874e-05	0.0766045	0	0.0685072
GATACTATTCAGA	0	0.0135501	7.06038e-05	0.000110533	0.093559	0.150457	0.0786768
TGAAAGAGGATCG	0	0.010333	0.456721	0.277494	0.0935587	0.00747838	0.114744
CTGTAGATTCAGC	1	0.0393887	0.000110283	0.000358596	0	0.471966	0.0756054
GGGGTCCAAGCTN	0	0.0701912	0.0124371	0.000367074	0.073258	0.416163	0.0574516
GGCAGACTTCTCC	0	0.0844313	0.612431	0.151878	0.108326	0.429733	0.218351
AACTAGCTTCCTT	1	0.151211	0.168635	0.0662211	0.0662647	0.550808	0.105116
CGAACTCTTCCTT	1	0.704167	0.978467	0.589441	0.511157	0.991269	0.631819
CCTCCTTCCTCTT	0	0.0163083	9.90202e-05	9.51869e-05	0.0958438	0.116639	0.0832555
AGCCGACTTCTCC	0	0.11893	0.178196	0.000496683	0	0.753205	0.0734571
CGTGCTCGGATCC	0	0.145439	0.446136	0.312097	0.305011	0.666168	0.161877
GTTCCTCCTCTCA	0	0.0806042	0.427897	0.139694	0.175243	0.697981	0.112634
GAGGAGCCTCTCA	0	0.0361688	0.481575	0.376043	0.060249	0.0741352	0.131989
AACACTCAAGTCA	0	0.015648	0.343947	0.0032432	0.113357	0.0395364	0.126369
TGATCTCGGAAGT	0	0.0110233	0.141441	0.153091	0.0800069	0	0.0969665
AGCGCTCCTCGAG	0	0.0112321	0.000112735	0.000360902	0.0707353	0.0209316	0.0722493
CTAATCCAAGGAG	0	0.0253676	0.280535	0.332301	0.182069	0	0.220846
GCCACTCGGAAGA	0	0.0153481	0.000377397	6.98883e-05	0.0966161	0	0.0846371
CGTCTCCCTCAGC	0	0.0730404	0.483681	0.0599742	0	0.684531	0.138868
TTGCTCCCTCGAT	0	0.0226083	0.000241472	9.57093e-05	0.10735	0.219439	0.0914252
ACCTCTCAAGTCG	0	0.0148194	2.26597e-05	5.21318e-05	0.114596	0	0.0720486
CCATCTCAAGTCG	0	0.0162026	0.000191995	0.000371754	0		0.124811
GGAGAGCAAGAGC	0	0.0189158	7.93423e-05	2.95128e-05	0.108395	0.244357	0.14503
ATTTCTGTTCAGG	0	0.156419	0.554302	0.298753	0.137969	0.504814	0.197593
TAGGCTGGGAAGA	0	0.0189552	0.000195953	0.000314489	0.120844		0.0819262
GATTCTGGGATCT	0	0.110505	0.000138722	0.00185157	0.107387	1	0.068724
CTGGCTGTTCGAT	0	0.0674843	0.339043	0.0750222	0.108661	0.430029	0.14603
CCTCCTGAAGCTA	0	0.264866	0.608509	0.422529	0.29716	0.597605	0.231535
ACGCGATTTCGAA	0	0.031011	0.681408	0.227641	0.0876849	0.240036	0.278609
CCGATCTTTCAGG	0	0.0392343	0.832629	0.508134	0.222095	0.310005	0.13226
GTATTCTTTCGAA	1	0.478695	0.59374	0.351854	0.388433	0.934379	0.207299
TTTTTCTCCTCTT	0	0.0260571	0.635085	0.680787	0.168104	0.181159	0.137696
ATGTAGTCCTAGG	0	0.0434687	0.691118	0.490941	0.190229	0.0838929	0.28015
ACTCCTTAAGAGG	0	0.0354572	0.00451197	0.0176759	0	0.143089	0.0407172
GGTATCTGGACTG	0	0.157524	0.483305	0.592915	0.0830036	1	0.157647
TGCGAGTGGAAGT	0	0.0202961	0.767305	0.519701	0.0788039	0.326094	0.273483
GCCGCTTAAGAGT	0	0.023022	0.000255387	0.000307859	0.131089		0.0839065
ATCACTTGGAAGA	0	0.0268626	0.398424	0.0335378	0.107422	0.233894	0.115288
AAGGTCTCCTCTC	0	0.0167115	0.220264	0.0887546	0.0718549	0	0.125308
CTTAAGTAAGTCT	0	0.136628	0.0852673	0.00103688	0	0.562187	0.0755431
GACAAGTTTCTCG	0	0.102549	0.240085	0.00111021	0	0.691616	0.0892044
TCTCGATTTCTCG	0	0.0142308	4.71607e-05	0.000173255	0.0812088	2.39295e-10	0.0519152
CAGCCTTCCTTCG	0	0.0185192	0.0289367	0.00117063	0	0.213924	0.0578453
GGCAGATAAGAGC	0	0.0126973	0.0878827	0.115166	0.141555	0.00311078	0.0809226
CTCAGAACCTCGG	0	0.0162026	0.000145899	0.000282596	0		0.10393
AACATCAGGAATT	0	0.117641	0.64744	0.490417	0.283819	0.379611	0.200784
TCAGAGAGGAATT	0	0.0459813	0.919322	0.731693	0.282834	0.309326	0.287613
TTTGAGAGGAGCA	0	0.0103683	1.46392e-05	3.15763e-05	0.0747564	0	0.0413716
TAACGAAGGAATG	0	0.0322388	0.158767	0.00115207	0.0493102	0.288893	0.081394
TGGTCTAAAGCGA	1	0.0612547	0.321704	0.283174	0.185101	0.449494	0.224072
CGTCGAACCTTAG	0	0.00885501	0.409886	0.34438	0.120318	0.0136015	0.106874
ATCAGAACCTTAG	0	0.0666356	0.468253	0.285535	0.0755628	0.85167	0.152734
TCACTCATTCATC	0	0.084729	0.318851	0.0462738	0.137242	0.239105	0.121216
AAGTAGATTCATC	0	0.00862442	0.000501977	0.0523433	0.0543602	0	0.0910119
TCATCTAGGAATA	0	0.0735372	0.667523	0.687108	0.152125	0.558975	0.245602
TGACCTAGGAATA	0	0.0146997	0.199459	0.212135	0.0819601	0.107068	0.0890562
TTTTGAATTCTAT	0	0.149663	0.467955	0.173609	0.182605	0.452183	0.216422
TGCGAGCCTCTAA	0	0.0442638	0.227118	0.000310357	0.0536502	0.363373	0.0597707
GCCACTCAAGCGG	0	0.0569241	0.00018456	0.00204085	0	0.311409	0.0781386
CTCCTCCAAGGCC	0	0.270255	0.584259	0.306636	0.169799	0.645828	0.176928
ATCGAGCAAGGCC	1	0.164222	0.848172	0.756778	0.254985	0.98421	0.455799
CTTGCTCTTCCGG	0	0.0123532	0.000154192	5.07591e-05	0.077106	0	0.0812314
CCATCTCTTCATT	0	0.084596	0.000463568	0.000377775	0	0.536651	0.0767136
AGCTAGCGGAATT	0	0.0268564	0.706927	0.382024	0.114543	0.269017	0.177172
TCAATCCAAGCGT	0	0.0473984	8.17908e-05	3.06605e-05	0.0734993	0.944653	0.0563946
TACGAGCTTCCGT	0	0.277606	9.07806e-05	0.000171561	0.0734189	0.749843	0.0891921
AGCGTCCTTCCGT	0	0.0203108	0.692769	0.549604	0.109599		0.120299
CCAACTCGGAGCA	0	0.0133698	3.82262e-05	2.31126e-05	0.0683029	0.179085	0.0794842
TCACCTCGGAGCA	0	0.0101791	9.22825e-05	0.000648797	0.114678	0	0.117158
TAAGAGCAAGGCT	0	0.0164068	5.26024e-05	3.25984e-05	0.100964	0	0.0778724
GGTTCTCAAGTAG	0	0.0226292	8.51056e-05	6.79624e-05	0.120844		0.0780769
GACAGACAAGTAG	0	0.0201999	0.0883077	0.0148906	0.250733	0.0435569	0.0969837
CCGTCTCAAGCGA	0	0.143224	0.074472	0.0938422	0.160665	0.447501	0.133262
CGGGCTCTTCATC	0	0.0133806	0.083232	3.74255e-05	0.0671269	0	0.0690488
CTGAGACTTCATC	0	0.0258901	1.65099e-05	6.35114e-05	0	0.562374	0.025453
GAAAGCCGGAATC	0	0.0245429	0.480794	0.230287	0.131089		0.209278
GAACTCCGGATAG	0	0.125862	0.446238	0.155394	0.236207	0.75546	0.0959774
ATGAGACGGACGA	0	0.0453687	0.0720076	0.0148437	0.150717	0.132428	0.0720275
CTACCTCGGAATC	0	0.0126744	0.0979443	0.000135924	0.0872642	0	0.090869
GACGAGCCAGTAT	3	0.141998	0.789348	0.584916	0.357988	0.135909	0.246224
TGCTAGCCCTCCG	0	0.0227798	0.736756	0.000119744	0.120844		0.117452
GGATCTCAAGGCG	0	0.0289894	0.127283	0.000240989	0.0925391	0.025154	0.0911249
AAACAGCTTCGCG	1	0.155469	0.489206	0.327879	0.138204	0.425035	0.162263
GTGGAGCTTCGCG	0	0.102295	0.461723	0.213067	0.104139	0.361378	0.14706
ACATGACTTCCGC	2	0.397721	0.84027	0.682865	0.579884	0.227163	0.347138
ATCCCTCTTCATA	0	0.284315	7.35791e-05	0.00336097	0.0565892	0.800145	0.06189
ACGCTCCTTCTAT	0	0.062949	0.0705368	0.0972424	0	0.712066	0.0728183
GTTGGAGGGAATT	0	0.0167973	0.000745018	4.31715e-05	0.098607	0	0.0906765
TGTTAGGGGAGCC	0	0.0210503	3.04456e-05	0.000242216	0	0.188379	0.0569409
AGATCTGGGAATT	0	0.0113851	0.228618	0.00289822	0	0.0134842	0.0829605
AAAGGAGTTCTAA	0	0.0107389	0.000108211	0.000193701	0.0820601	0	0.0983956
TGTCTCGTTCATT	0	0.0126111	0.000279565	0.000428804	0.058763	0	0.115805
GACGGAGTTCCGG	0	0.179794	0.514906	0.723201	0.193456	0.694961	0.214926
GAGCTCGTTCATT	0	0.0687011	0.0515501	8.14216e-05	0.087784	0.352292	0.0570039
ATCTAGGAAGATT	0	0.157084	0.000313043	6.62932e-05	0.138239	0.745474	0.0560623
CATCAGGGGAATG	0	0.0195939	0.458865	0.301226	0.107018	0.191652	0.151867
GCACGAGAAGCGT	0	0.0255524	0.0950482	0.000207132	0.092875	0.252753	0.0843523
CAGTCTGGGAGCT	0	0.0162026	6.45522e-05	0.000196898	0	0.195606	0.110705
GGGTCTGTTCTAG	0	0.29941	0.000166624	0.000237174	0.0716344	0.724943	0.0590649
CCGACTGGGAATA	0	0.00929828	0.162293	0.067001	0.0731578	0.162598	0.103528
ACGACTGTTCGCG	0	0.0793059	0.308238	0.144086	0.168724	0.439732	0.118029
GACCTCGAAGTAT	1	0.334095	0.696349	0.384813	0.179972	0.990472	0.218346
CCCCTCTTTCGCC	0	0.019654	0.0909091	0.985427	0.109599		0.163782
GCCACTTTTCCGG	0	0.0459	2.8053e-05	0.000159461	0.0831071	0.960041	0.0777604
CCTCTCTCCTCTT	0	0.0133216	0.443904	0.000547004	0.107018	0.0777763	0.108437
ATGATCTGGAGCC	0	0.0129071	0.22158	0.0406469	0.0541354	0	0.108837
GACGGATGGATAA	0	0.195151	9.37118e-05	0.000166894	0.082983	1	0.0931817
CTCGTCTGGACGG	0	0.0336243	0.000381016	0.0010187	0.194829	0.079417	0.0959755
TTCTGATCCTTAA	0	0.0176473	0.0883248	0.000234172	0.107018	0.24367	0.152008
AGTAGATAAGCGG	1	0.10472	0.711409	0.192885	0.265133	0.065163	0.282233
TACGCTTAAGTAA	0	0.0121471	0.165231	0.208527	0.0942809	0.140823	0.083017
TCGTTCTAAGTAA	0	0.0504861	0.419653	0.171374	0.0707019	0.554848	0.162869
ATTACTTTTCCGT	0	0.0157075	0.055088	0.000732834	0	0.0263876	0.0956853
TGCATCTTTCATG	0	0.121998	0.0666319	0.166027	0.179305	0.510109	0.100278
CCAGGATGGACGT	0	0.130967	0.739655	0.60861	0.1523	0.613733	0.276347
CGTCAGTGGAATG	0	0.0630599	0.124326	0.270742	0.0687073	0.622221	0.074028
GCTAAGTGGACGT	2	0.31052	0.506847	0.328263	0.395353	0.636724	0.197577
AAATGATAAGATG	0	0.0353499	0.733269	0.506332	0.28344	0.369728	0.179027
GTGGCTTAAGGCA	0	0.253701	0.583547	0.384125	0.245876	0.795732	0.271858
TGAGAGTAAGGCA	0	0.119977	0.2635	0.0918926	0.227147	0.717024	0.11884
GACATCTTTCATC	0	0.00957872	0.50859	0.282446	0.083107	0.0340936	0.206985
TGTCCTTGGAGCT	0	0.00872032	0.000307819	0.00124671	0	0.0169081	0.103652
AGTCGATGGATAG	0	0.0204488	8.18264e-05	0.000382627	0.131089	0.121022	0.0745173
ATAGCTTGGACGA	0	0.175755	0.947254	0.707796	0.341309	0.954228	0.374574
GTTGAGTCCTTAG	0	0.0563207	0.621176	0.511627	0.269791	0.0403863	0.154016
GTTAAGTAAGATC	0	0.0125461	0.404656	0.175558	0.0748343	0.00531744	0.167698
GCACCTTAAGATC	0	0.0158236	0.92699	0.639766	0.107018		0.285377
AGTCCTTTTCGCG	0	0.00937524	0.214787	0.0898435	0	0.0117471	0.0785799
ATCTGATTTCGCG	0	0.184637	0.428757	0.245348	0.298115	0.575051	0.182571
CCGGCTTTTCCGC	1	0.354471	0.976088	0.682717	0.50187	0.936182	0.548955
ACACTCTGGAATA	0	0.0229688	0.120597	7.01134e-05	0.131089	0.320388	0.0622069
ACTTAGTGGACGC	1	0.0979201	0.56789	0.514676	0.136719	0.607282	0.295663
TTAGGATGGAGCG	0	0.0408761	0.000117945	8.29228e-05	0.0640738	0.497465	0.0649283
CGAGGATGGAATA	0	0.0109202	0.0953215	0.000351344	0.15924	3.50871e-20	0.0964843
GATGCTTCCTCGC	0	0.0287805	0.103392	0.0241072	0.095909	0.180502	0.0656724
CGGGAGTAAGTAT	0	0.150075	0.00013231	0.000229993	0	0.683273	0.0806699
AAGATCTAAGCGC	0	0.0993692	0.440467	0.173852	0.0733819	0.513671	0.161031
TGAACTTAAGTAT	0	0.0155154	9.64957e-05	0.000289401	0.0966427	0	0.0721043
GGGCCGACCTGGG	0	0.00890607	0.173046	0.0605427	0.0747557	0	0.0800539
CGAAATATTCCCC	0	0.0459552	0.128295	0.0630338	0.159636	0.147841	0.0937344
TTCCGAATTCCCC	0	0.0157689	0.000146156	0.000167225	0.107018		0.0978502
CGCGATATTCAAA	1	0.0185207	0.459884	0.190332	0.175245	0.0639323	0.146631
AAGAATAGGATTG	0	0.0461991	0.0849831	0.0363043	0.0748475	0.146895	0.0544904
CTAAGCAGGAAAC	0	0.027277	0.0498617	0.000970378	0.0516061	0.254591	0.0599078
GCTCATAAAGCCT	0	0.26763	0.560142	0.131875	0.0636597	0.903622	0.144509
TTGCGCAGGAGGA	0	0.0505537	0.0625556	0.000182936	0.12098	0.470686	0.0837441
ACTCGCATTCCCT	0	0.0227079	0.428294	0.601442	0.219323	0.0435213	0.148877
TCAGGCAAAGGGC	0	0.238547	0.529525	0.136869	0.33408	0.696242	0.183762
ATGACGAGGACCG	1	0.158759	0.771426	0.629142	0.392827	0.348273	0.208972
TACCCGCAAGGGG	0	0.144653	0.854151	0.585019	0.534374	0.368447	0.322683
TTCAGCCAAGCCC	0	0.163878	0.793541	0.764308	0.344179	0.974545	0.28543
GTGCATCTTCAAA	0	0.0744088	0.016939	0.000422762	0	0.598194	0.0640234
TCAATACGAGTTT	0	0.0420988	0.547352	0.149024	0.107388	0.45289	0.122451
GGGTTACCTCAAC	0	0.218196	0.53396	0.216929	0.214217	0.734545	0.182106
GCTTTACCTCAAC	0	0.0311802	0.156139	0.000117858	0.112859	0.234148	0.0923682
CAATCGCAAGCCA	0	0.0431161	0.446483	0.0110444	0.0904025	0.634976	0.200646
CGAACGCAAGGGT	0	0.026686	0.0874806	0.000302175	0	0.493208	0.0979185
CGACCGCTTCCCA	2	0.115151	0.229895	0.0696505	0.0880901	0.480965	0.0974648
TTACCGCTTCGGT	0	0.0490683	0.324843	0.153536	0.111841	0.232098	0.126958
ACAGCGCGGAAAC	0	0.0158884	0.316152	6.4598e-05	0.0905763	0	0.102112
TCGTATCGAGGGT	1	0.402059	0.552076	0.494556	0.313679	0.760436	0.256552
GGTCCGCCTCCCT	1	0.0341018	0.0861293	0.00328618	0.125134	0.0323816	0.0809821
TAGACGCCTCCCT	0	0.286186	0.098819	0.000930437	0	0.764442	0.101122
CGATTACCTCAAG	0	0.0214987	0.186577	0.0537423	0.121942	0.184843	0.0524881
GAGAGCCAAGCCT	0	0.364444	0.733388	0.383024	0.474543	0.766404	0.283486
CTTCATCTTCAAG	0	0.0167106	0.0286904	0.00354208	0.201214	0.0452016	0.10463
ATGGGCCTTCCCT	0	0.162565	0.0544818	0.0142163	0.0879205	0.665078	0.07283
TGTCTACTTCTTC	1	0.104427	0.192049	0.000151532	0	0.535896	0.0980386
GATGCGCTTCCCT	0	0.0179865	0.0505708	0.000475416	0.213516	0.243845	0.0922991
GTAGGCATTCGGA	0	0.14084	0.216723	0.0953887	0.093559	1	0.14054
TGCGATCGGAAAG	0	0.0108711	2.27886e-05	2.54679e-05	0.0841719	0	0.0562502
ATGTTACCTCCCG	0	0.0162026	0.999187	0.99689	0		0.1112
ACAGGCCCTCGGC	0	0.0909421	0.024297	0.00020798	0.0658415	0.421938	0.0621991
TCACTACAAGCCG	2	0.208015	0.695944	0.487214	0.440104	0.159807	0.318425
CTGGCGCTTCGGN	0	0.0772935	0.000257063	0.000174558	0	0.592941	0.091339
ATCGGCCTTCGGC	2	0.0809514	0.585835	0.49549	0.260274	0.0298972	0.180073
CTTTCGGGGAAAA	0	0.112825	0.000179875	0.000126306	0.0667956	0.545789	0.0669042
TTGGCGGTTCAAA	0	0.0105421	0.334186	0.128637	0.082687	0.0633958	0.0838005
CCTGCGGAAGCCC	0	0.0167636	0.414407	0.340955	0.114678	0	0.126022
TCGAGCGAAGCCC	0	0.0351165	0.302193	0.0599935	0.0606026	0.406927	0.0702827
CGTCCGGGGAGGT	0	0.100365	0.00017835	0.00037225	0.162377	0.513236	0.0700728
TTACCGGGGAAAC	1	0.260389	0.792839	0.558387	0.247469	0.433695	0.339057
TTATATGTTCTTG	1	0.0547763	0.119754	0.0825595	0.205027	0.0766303	0.108192
GGCGATGTTCTTG	0	0.0144301	0.198803	0.207835	0.0776364	0	0.0868055
ACGTCGGGGAAAG	0	0.0862018	0.000109695	6.1851e-05	0.0603722	0.475329	0.0626622
AACGATGTTCTTC	0	0.017041	0.000297553	0.0665101	0.0985684	0	0.0719642
TAGCATGTTCCCT	0	0.0907229	0.662075	0.477009	0.117103	0.657871	0.216968
AGATCGGTTCCCT	2	0.16625	0.897995	0.896953	0.181821	0.442889	0.47225
TGCGATGTTCCCT	0	0.0866866	0.00029781	0.00124578	0.19175	0.0528687	0.0798308
GCTTGCGAAGCCT	0	0.0145158	0.0203634	0.000352875	0	0.0832907	0.0817876
TAGGATGAAGTTC	0	0.0112333	0.348249	0.000188205	0.0544773	0.0282437	0.0720216
TAGTTAGAAGAAG	0	0.0158802	0.000173413	0.000127374	0.0831071	0.643963	0.0860402
TCCAGCGGGATTA	1	0.319464	0.294441	0.0947318	0.112732	0.63305	0.164068
TTCAATGTTCAAT	0	0.117181	0.38815	0.00462388	0.20347	0.955298	0.143605
GATAATGTTCAAT	0	0.0105194	0.00031238	0.000451167	0	0.0119442	0.0713851
GGTAATGAAGCCG	0	0.00995366	4.05818e-05	0.000214995	0.0625804	0	0.0757075
AAGTCGTTTCCCC	0	0.279834	0.590879	0.381712	0.0590757	0.936403	0.21599
TGTGCGTGGAAAA	0	0.0515365	0.676805	0.20632	0.179427	0.303691	0.329118
ACACGCTGGAAAA	0	0.0298738	0.203988	0.000282354	0.0675036	0.519459	0.0826592
AGAAGCTGGAAAA	0	0.0170186	0.874439	0.752063	0.114596	0.0277783	0.172506
CCCAGTTGGATTT	0	0.0150007	4.6396e-05	1.34178e-05	0.0902454	0.0290054	0.105989
CCTCGCTGGAGGG	0	0.106225	3.31169e-05	0.000808126	0	0.381109	0.0448761
GCTGGCTCCTGGG	0	0.0946999	0.13865	0.0121968	0.0547473	0.398645	0.0953555
CCCGGCTAAGCCC	1	0.273155	0.909279	0.514269	0.459594	0.85027	0.380862
TCGGGCTAAGCCC	0	0.0291702	0.0690649	0.00141493	0	0.387332	0.0939091
CCCTCGTTTCCCA	0	0.0168359	0.437207	0.00121446	0.0686726	0.00976597	0.240851
GTGGCGTTTCGGT	0	0.00822185	0.132496	0.0819588	0.0606864	0.0219576	0.100343
ACGTGCTTTCTTG	0	0.0559621	1.91769e-05	3.57177e-05	0.0825631	0.849538	0.0595488
GGTGCGTCCTTTG	0	0.0103837	0.370767	0.32843	0.0471727	0	0.154677
GCAAATTAAGCCA	0	0.179696	0.253519	0.0879764	0.189237	0.488066	0.141387
AATCATTTTCGGA	0	0.118334	0.54106	0.268515	0	0.682931	0.20307
TCAGATTGGACCT	0	0.0166279	0.195339	0.311816	0.145707	0.0558175	0.113387
TGAAATTCCTCCT	1	0.183268	0.788975	0.618653	0.489242	0.942975	0.36476
CTCTCGTAAGTTC	0	0.0534425	3.94983e-05	0.000209916	0.093559	0.951675	0.0754376
GTTAGCTTTCGGC	0	0.0402792	0.641641	0.38469	0.222189	0.270945	0.185942
TGAACGTTTCGGC	0	0.0637663	0.19025	0.0350245	0.0937323	0.725269	0.0537138
ATAGATTTTCGGC	0	0.0141848	8.70449e-05	1.35751e-05	0.107018	0	0.0929271
TGGGGCTGGACCG	0	0.0567786	6.68696e-05	0.000225389	0.0937323	0.435017	0.0614552
TAAACGTAAGCCG	0	0.224832	0.843704	0.493632	0.290808	0.740941	0.258631
TAATTATAGATAT	0	0.320588	0.658755	0.00214157	0.0651633	0.992702	0.132057
GTACCGTAAGGGC	0	0.0170495	0.372525	0.00149616	0.10189	0.00749355	0.116229
GATGTATAAGCCG	0	0.038942	0.0737508	0.0073298	0	0.305006	0.0911889
CACCTAACCTCAA	1	0.331921	0.700447	0.414593	0.229062	0.599897	0.279191
GGTCATAGGAACC	0	0.139976	0.000333413	0.000218184	0.251259	0.991122	0.112935
TGCTGCAGGAGTT	0	0.448643	0.580065	0.514025	0.435292	0.916404	0.343378
CTTAATATTCTGG	2	0.284474	0.587867	0.340543	0.508963	0.0913156	0.269719
GGAAGCAAAGGTG	0	0.00960124	0.750455	0.290138	0.0767833	0	0.283092
ACTACGAGGAACA	0	0.0365634	0.28117	0.153936	0.254772	0.0467592	0.112058
ATACCGAGGACAC	0	0.0830251	9.18681e-05	0.000342519	0.0830015	0.531587	0.0575029
ACCACGATTCTGT	2	0.294632	0.693742	0.579555	0.220508	0.921915	0.277106
CGTGCGATTCGTG	0	0.0856251	0.00012029	0.000152719	0.0905764	1	0.0874418
GTAGGCATTCGTG	0	0.50307	0.65611	0.418511	0.235412	0.963774	0.316888
TCTAATACCTTGA	1	0.059671	0.999582	0.542603	0.28345	0.420973	0.20176
ATTTATAGGACAG	0	0.163021	0.066376	0.00063312	0	0.749862	0.10922
ATCTCGAGGACAG	0	0.164289	0.078844	0.000291414	0.10768	0.570908	0.0665221
CCCTTAATTCCAG	0	0.258774	0.70199	0.405682	0.226335	0.860003	0.230511
CACATAATTCTGA	0	0.10114	0.346424	0.000321488	0.0559525	0.658833	0.16954
TTTGTAAGGAGTA	0	0.0134221	0.309538	0.259183	0.149304	0.0357572	0.1264
GAACTAAGGACAT	0	0.134858	0.597435	0.246392	0.202848	0.51731	0.228446
GAAACGATTCTGC	0	0.178118	0.816379	0.642711	0.293224	0.502809	0.300791
TTTCTAATTCGTA	1	0.210083	0.766618	0.499781	0.160219	0.985301	0.308894
CTGCCGATTCACG	0	0.0568025	0.197624	0.000110481	0.0574417	0.295874	0.124775
AATGCGATTCGTA	0	0.363051	0.570451	0.208861	0.102349	0.909439	0.165684
CTATGCATTCACG	0	0.0227999	0.983157	0.772756	0.120844		0.176586
GGATCGCCTCGTT	0	0.0233362	0.88122	0.609438	0.120844		0.163156
CTTTCGCAAGACC	0	0.061423	0.000130145	0.00112849	0.106116	0.298013	0.0665266
ATGAGCCAAGCAA	0	0.021887	0.000296458	0.000309267	0.131089		0.0891086
CATATACAAGGTT	1	0.214373	0.434947	0.0854783	0.0582009	0.644009	0.238563
GTGGCGCTTCGTT	0	0.00832228	0.192068	0.0386625	0.0628618	0.0382496	0.135306
CACGATCTTCTGG	0	0.0122168	0.119733	0.00105909	0	0.0292243	0.118816
TCATTACTTCACC	0	0.412301	0.302239	0.139938	0.186084	0.931886	0.183138
ACATATCAAGCAC	0	0.0188262	0.0805935	0.0467103	0.169941	0.0679139	0.0914635
TTCTCGCAAGTGT	0	0.233084	0.817189	0.683492	0.141946	0.72472	0.447968
CGGTCGCTTCCAC	1	0.0538525	0.49164	0.394309	0.283131	0.0424047	0.144527
GCGGCGCTTCCAC	0	0.004983	0.000162463	6.53772e-05	0	0	0.0526248
CTAGGCCTTCCAC	0	0.0381194	0.249623	0.194354	0.0850469	0.268182	0.11702
CGGGGCCGGAACA	0	0.0123139	7.88026e-05	1.38256e-05	0.10141	0.19442	0.0989653
ACTTATCGGACAC	0	0.0227616	9.98383e-05	0.000611411	0.131089		0.104708
GCGGGCCGGAACA	0	0.013928	4.25943e-05	1.87493e-05	0.0820038	0.0282954	0.0559599
ATTGATCCTCACT	0	0.103887	0.84419	0.752011	0.114553	1	0.070488
CAATATCCTCGTC	1	0.00649463	0.0614896	0.000846041	0.145052	0.0910782	0.0585902
AACTGCCCTCCAG	0	0.194471	7.5229e-05	0.000275044	0	0.850451	0.0814524
GACGCGCCTCTGA	0	0.0768332	0.691021	0.748929	0.0667728	0.970349	0.222455
TTCCGGCCCTACT	0	0.206357	0.692213	0.609855	0.276453	0.593027	0.22318
TTCGTACCTCTGA	0	0.0160477	0.000260159	0.000365131	0.158984	0.0805911	0.0925877
GTGGAACTTCGTC	0	0.0138217	0.391466	0.258079	0.107018	0	0.162126
TCAGATCTTCGTC	0	0.0117816	0.48163	0.000201561	0.0770395	0.0159877	0.118802
AACGTACTTCCAG	0	0.00677024	0.0259619	0.000380315	0	0.185878	0.0442434
AACCTTCTTCGTC	0	0.138711	0.209038	0.0835524	0.0606291	0.594231	0.102703
CTCCTACTTCGTC	2	0.344715	0.952121	0.927041	0.426415	0.953792	0.360486
GTGTGCCGGACAG	0	0.00855942	0.0606161	0.000843515	0	0	0.0767754
AATGATCGGAGTC	0	0.0144682	0.235784	0.000103907	0.0795047	0.00445822	0.0726346
GGTCATCCTCGTA	2	0.203701	0.864601	0.904031	0.280931	0.750676	0.321777
GCCTGCCAAGTGC	0	0.205605	0.256367	0.00143132	0.259872	0.482018	0.10153
CCAAATCAAGCAT	1	0.0734376	0.473173	0.436122	0.26508	0.0673195	0.203781
AGACGCCTTCGTA	0	0.0156159	0.469063	0.000253364	0.098607	0	0.135045
GTGGGCCTTCGTA	0	0.0119483	1.89616e-05	8.48821e-05	0	0	0.0515231
CCAGGCCTTCGTA	0	0.0105532	0.243194	0.247109	0.082488	0	0.105955
CGGTCGCGGACAT	2	0.0583418	0.820197	0.476908	0.305758	0.0759953	0.294619
CGGTATCGTCGTA	0	0.0221214	0.358785	0.3191	0.219322	0.0513444	0.2247
AGCGTACGGAGTA	0	0.105374	0.672908	0.472268	0.277208	0.345353	0.371417
AGTTCGGGGATGG	0	0.00690192	7.73775e-05	2.96695e-05	0.0338901	0	0.0361223
GTAACGGGGAGTT	0	0.131789	0.369835	0.127438	0	0.583687	0.0969986
GACGATGTTCACC	0	0.00832554	0.000303469	0.000215828	0	0	0.0943559
AAAAGCGAAGGTT	0	0.106513	0.497521	0.00326526	0	0.609896	0.119304
CCTCGCGCCTGTT	0	0.0181083	0.000262485	0.00042691	0.0890893	0	0.0979054
CCGTATGGGAACA	0	0.237502	0.132323	0.00192317	0	0.825152	0.0629788
ACAGGCGTTCGTG	0	0.0175228	0.000125978	0.000211582	0.0985771	0.0747069	0.0885184
CCTAATGTTCTGT	0	0.0217136	0.0487537	0.000257961	0.0747632	0.0545944	0.0928072
CCATTAGAAGCAC	0	0.0162026	5.73039e-05	7.45929e-05	0		0.0891219
ACCCTAGGGAACT	0	0.0358224	0.498626	0.810426	0.249134	0.0379638	0.183
GGGTGCGGGAACT	0	0.0108731	0.0906773	0.0504871	0.0717586	0	0.0700128
TACCGAGGGAGTC	0	0.00661351	0.000113575	0.000345531	0.0355115	0.0171806	0.0505646
AGTGCGGGGAGTC	0	0.0104569	7.7366e-06	1.49916e-05	0.0591405	0	0.0426498
TGTAATGGGAACT	0	0.135856	1.56297e-05	3.03965e-05	0	0.796551	0.0337913
TAGTCGGGGACAG	0	0.0148505	0.213425	0.0995123	0.107018	0.267736	0.119027
CGATGCGTTCGTC	0	0.0665137	9.36938e-05	1.21829e-06	0.0747598	0.541034	0.10081
CCATTAGTTCGTC	0	0.320276	0.873301	0.809265	0.600687	0.646439	0.475942
TGAAATGAAGCAG	0	0.127517	2.13927e-05	6.30545e-05	0.0430162	0.864572	0.0511977
AATATAGAAGGTC	0	0.0140098	2.08706e-05	0.000128022	0.188509	0.208939	0.0591937
GTGTATGGGAGTA	0	0.0255505	2.36163e-05	7.8162e-05	0.0425178	0.663073	0.0334821
CGACCGGGGAGTA	0	0.0168514	0.23328	0.189972	0.0800077	0.0132708	0.157949
CCTATAGTTCACG	0	0.0116402	0.0206793	4.12429e-05	0.0766135	0	0.0758036
AATTCGGTTCTGC	1	0.167258	0.613741	0.634219	0.110362	0.690917	0.256815
GCGGTAGAAGGTA	0	0.0112537	0.000225362	0.000257424	0.0747559	0.152935	0.0746615
GACTCGGAAGGTA	0	0.321798	0.596164	0.342168	0.155346	0.771269	0.209008
TACGATGAAGTGC	0	0.0237499	0.075006	2.73832e-05	0.131089	0.196543	0.0885389
AAGTGCGAAGGTA	0	0.00726822	0.33039	0.18412	0	0.0238994	0.0686884
GAGATAGAAGCAT	0	0.134629	0.500394	0.00231931	0.189523	0.943168	0.226966
TGGGCGTTTCCAA	0	0.018931	0.269475	0.127761	0.0828991	0.136647	0.0658343
AACTATTTTCGTT	0	0.0214178	0.138725	0.0571755	0.326187	0.175247	0.0880356
ATGTTATTTCGTT	0	0.340239	0.900196	0.950565	0.18593	0.901977	0.412832
CGGTTATGGACAA	0	0.026396	0.000164802	0.107437	0.066821	0.00693234	0.086628
ATGGCGTGGACAA	0	0.0679199	0.710787	0.438373	0.148877	0.503108	0.214155
GGTGATTGGAGTT	0	0.00792126	0.000241553	7.15507e-05	0	0.0119256	0.0916208
AGCGTATGGAGTT	0	0.0158456	0.848576	0.840387	0.107018		0.130811
CGGGATACCTACC	0	0.0161857	2.47111e-05	0.000356952	0.101776	0	0.0814635
CTTTCGTAAGCAA	0	0.178271	0.839091	0.654044	0.224956	0.543304	0.326263
CCCACGTAAGGTT	0	0.0107981	0.000197504	0.000110557	0.0771211	0	0.0794354
AAATATTAAGGTT	0	0.00993392	0.000294373	0.000345734	0.0492379	0.0346	0.0679622
TAGGTATAAGGTT	0	0.0787989	0.349681	0.406519	0.0597684	0.624709	0.145545
TGGATATAAGGTT	0	0.0200428	6.81406e-05	0.00062748	0.107018	0.190984	0.172684
CTCTATTTTCTGT	0	0.0267585	0.169314	0.000750601	0.120844	0	0.0794789
ATACATTTTCGTG	0	0.0214715	0.111208	0.000476823	0.0959713	0.201742	0.120413
GTGGCGTGGAGTG	0	0.164412	0.81071	0.994642	0.0830128	0.992417	0.280635
AGCCCGTGGAACA	0	0.0100745	0.119601	0.00040719	0.0916004	0	0.0779822
GGTAATTAAGCAC	0	0.0748837	0.000142194	3.21785e-05	0.107018	1	0.115697
CTCTATTAAGGTG	0	0.149438	0.585349	0.32511	0.158194	0.715524	0.194208
AACTCGTTTCTGA	0	0.029278	0.502147	2.40259e-05	0.0986656	0.320268	0.164845
GTAGATTTTCGTC	0	0.239807	0.490451	0.355192	0.257098	0.639028	0.185933
ACCAGCTGGAACT	0	0.0163177	0.680276	0.000271509	0.0872093	0.0317047	0.101868
ACGGGCTCCTCAG	0	0.0335041	0.394905	0.0749435	0	0.248461	0.0947851
CTTACGTAAGGTC	0	0.00719774	9.66709e-05	0.000695342	0.0663147	0.0428731	0.0703904
TAACATTTTCCAT	0	0.176667	0.341599	0.103304	0	0.580107	0.186434
TTTAATTTTCGTA	0	0.0560117	4.18048e-05	0.000101839	0.107018	0.996125	0.0603256
ACCGCGTGGATGC	0	0.0358206	0.0523564	0.00838861	0.0645956	0.37755	0.0664144
GTCTGCTGGAGTA	0	0.268749	0.58598	0.285099	0.170306	0.760318	0.248499
CTCGCGTGGAGTA	0	0.0162026	0.843493	0.565934	0	0.209162	0.31606
AACGCGTCCTCAT	1	0.19357	0.57034	0.454548	0.192336	0.772236	0.190327
CGCACGTCCTACG	0	0.334367	0.700097	0.490528	0.111989	1	0.212125
GTCATATAAGCAT	0	0.0463431	0.0857948	0.00119241	0.0739536	0.651258	0.0900833
AACGCGACCTAGG	0	0.111574	0.0196766	0.161939	0.0691059	0.767223	0.0891092
CGCGTAACCTAGG	0	0.0242114	3.12923e-05	1.49316e-05	0.131089	0.173216	0.113351
CATAATATTCGAA	0	0.0162026	0.142953	0.985417	0		0.0883647
TCAATAACCTCTG	0	0.0147674	0.496378	0.256966	0.0956766	0	0.224963
TGAAATAGGAAGT	0	0.0184489	0.000189798	3.0011e-05	0.0671861	0	0.0669935
ACTTATAGGATCA	0	0.187259	0.50248	0.21925	0.266566	0.663216	0.157232
ATGGGCATTCTCA	0	0.0227449	0.998662	0.739958	0.131089		0.196613
TTGTTAATTCTCA	0	0.0690973	0.173195	0.104648	0	0.316293	0.143859
CTGAATATTCCTG	0	0.0102607	2.23007e-05	0.000323505	0.0643061	0.0407375	0.0672374
TACTGCAGGATCG	0	0.0559449	0.172287	0.00426182	0.0645336	0.165178	0.0699666
ATGACGATTCCTA	0	0.014917	9.30261e-05	0.000122966	0.0908766	0.0148227	0.0759029
TTGGCGCCTCAGG	0	0.183002	0.444248	0.000989912	0	0.695655	0.139649
CACACGCCTCAGG	0	0.0232429	0.177577	0.00121168	0.131089	0.342778	0.0919649
CTCAATCCTCTCC	0	0.0954038	0.000206849	0.000259957	0	0.469423	0.0786373
CCTCGCCAAGTCC	0	0.0256425	0.718562	0.714672	0.0672642	0.0340407	0.165788
GCAATACCTCGAC	1	0.0555788	0.551496	0.237994	0.484687	0.329599	0.215131
AGTTATCAAGTCA	0	0.136388	0.217073	0.0620117	0	0.63829	0.10235
GACTATCAAGCTG	0	0.00956991	0.000359408	0.000105777	0	0	0.0574731
TGTATACAAGCTG	0	0.204001	0.413285	0.00251988	0.129568	0.741873	0.104628
ACACTACTTCCTG	0	0.0787842	0.0252893	0.0595554	0.089369	0.306797	0.0467716
ATCATACTTCTCA	0	0.013049	0.000125941	0.000325635	0.107018	0	0.0766305
GGCCTACTTCTCA	2	0.321175	0.580417	0.52408	0.358848	0.980678	0.357491
GGTACGCCTCAGA	0	0.0861831	0.359283	0.0546912	0.0917423	0.304225	0.119345
ATTTTACAAGCTC	2	0.272537	0.670884	0.494364	0.191429	0.854779	0.337728
AGCCTACAAGTCT	0	0.115883	0.56118	0.329313	0.100617	0.689741	0.159567
GCCTGCCTTCGAG	0	0.0227259	7.28227e-05	1.75423e-05	0.0762967	0.00179019	0.0585859
AGAACGCTTCCTC	0	0.0101083	0.0663459	0.000253369	0.0622459	0.0127774	0.0802914
ATGGCGCGGATCT	0	0.399144	0.62845	0.522399	0.175661	0.999492	0.188398
CTATATCCTCTCG	0	0.165041	0.364706	0.22683	0.0771998	0.809641	0.18078
ATTCTACTTCTCG	0	0.060187	0.395751	0.386082	0.093559	0.957287	0.150987
GAGACGCTTCAGC	0	0.181162	0.750911	0.460173	0.22568	0.7009	0.309652
ATGTGCCGGAAGC	0	0.00499414	6.89525e-05	0.000159084	0	0	0.058964
GTGAATCGGACTA	0	0.051592	0.409593	0.289756	0.0693183	0.588892	0.131971
TTACTACGGATCG	0	0.0899063	0.800076	0.535326	0.226017	0.7144	0.33595
AAGTCGGTTCAGG	0	0.0602659	0.385494	0.350124	0.0697327	0.701163	0.179181
AGACCGGAAGAGG	0	0.0109753	5.15428e-05	0.00118485	0.101739	0	0.106174
GACTGCGGGAAGT	0	0.0113057	0.0819235	0.00029866	0.0494335	0.0343093	0.0572208
GCAATAGTTCAGT	0	0.0122416	0.000171202	0.000188168	0.0636323	0.0162196	0.0688066
ATGATAGTTCGAC	0	0.418113	0.770198	0.653179	0.269987	0.865925	0.301
GTCTTAGTTCCTG	0	0.0368389	0.426991	0.000532596	0	0.513299	0.141077
CAGACGGTTCAGT	0	0.0460558	0.000316131	6.29799e-05	0	0.494307	0.0556188
TAGCCGGTTCCTG	0	0.0172104	0.21981	0.00359585	0	0.0503271	0.12327
AACTCGGGGAGAG	0	0.0188849	0.0100738	0.302473	0.0722351	0.0676178	0.0834042
TTCGGCGTTCAGA	1	0.0832401	0.0935337	0.00791815	0.059516	0.329362	0.0665425
CGATCGGTTCTCT	0	0.0162359	0.113791	0.000294429	0.0686525	0.023527	0.0844296
AAAAGCGAAGTCT	0	0.220972	0.489517	0.173004	0.096018	0.727961	0.128659
AAGGGCGTTCTCG	0	0.021757	7.09374e-05	0.210531	0.131089		0.0746588
GAATGCTTTCAGG	0	0.0174324	0.267042	0.137595	0.156847	1.88556e-08	0.10105
CTGAGCTTTCAGG	0	0.026578	0.523823	0.116649	0.18944	0.0551494	0.254582
GGCATATCCTTCC	1	0.354612	0.646205	0.305524	0.330981	0.57571	0.29609
CAGGTATGGAAGT	0	0.012848	6.23592e-05	0.000107885	0.0787335	0	0.057072
CCGTATTGGAAGT	0	0.0231471	0.000124132	4.39686e-05	0.109599	0.232319	0.0633179
TGGGGCTTTCCTC	0	0.0102568	3.84907e-06	6.65309e-05	0.0622459	0.18408	0.0604647
TACAATTTTCTCT	0	0.0521944	3.57659e-05	3.12515e-05	0.107018	0.729267	0.0669104
GATTTATTTCAGA	0	0.00880364	0.177483	0.000356526	0.0747557	0	0.121552
GGCGATTGGAAGA	0	0.164713	0.855065	0.792964	0.0679299	0.877736	0.20155
TTCACGTCCTTCT	1	0.24486	0.714657	0.307712	0.195807	0.660208	0.175954
TATAATTAAGCTC	0	0.0114805	0.135122	0.227945	0.0831072	0.0317707	0.0742867
ACATGCTTTCAGC	0	0.0183215	5.28868e-05	4.56986e-05	0.109599	0.0169252	0.0536604
CGCTCGTTTCAGC	0	0.0508452	0.151871	0.000382007	0	0.533409	0.0987594
GTGAATTAAGAGC	0	0.0141622	0.0626749	0.000176802	0.0663488	0	0.0872729
AAGTATTAAGAGC	0	0.0165871	0.434119	0.40439	0.191241	0.120131	0.271663
GTAATAACCTTAA	0	0.105267	0.685327	0.00555903	0.114553	0.685891	0.173596
ATATTAAGGAATT	0	0.149991	0.765372	0.478958	0.287624	0.113129	0.264763
TAAGCGATTCGCC	0	0.0227512	0.00015245	0.000236402	0.120844	0	0.102497
TATCGCATTCGCC	0	0.0119539	0.000171678	0.000191745	0.0871837	0	0.0978624
TTTGCGACCTTAC	0	0.236868	0.533218	0.401129	0.115667	0.662336	0.152803
GTATATACCTTAC	0	0.0219534	0.00014272	2.4338e-05	0.0912019	0.0317521	0.112854
TGTCTAAGGATAC	0	0.00789775	0.16511	0.000365708	0.0622488	0	0.0469283
TTTGATATTCTAC	0	0.0162026	0.569068	0.706937	0		0.113425
CTTGATATTCATG	0	0.176018	0.718501	0.635908	0.348222	0.624885	0.25369
AGTATAATTCCGT	0	0.0753866	0.316929	0.423309	0.107018	1	0.132774
CCTTATATTCTAC	0	0.0178061	0.000282088	0.000773516	0.107361	0	0.0987665
TCGCGCATTCTAC	0	0.206989	0.681189	0.481977	0.342698	0.610269	0.233811
TACTATAGGAGCT	0	0.00606234	0.251058	0.00120047	0	0.0532356	0.0810766
TTCTCGAGGATAG	0	0.00288004	5.70759e-05	0.000611912	0	0.00944852	0.0343423
GAGACGATTCTAG	0	0.136842	0.576021	0.00960375	0.0821209	0.997827	0.186602
AAGCATACCTTAT	0	0.111022	2.47553e-05	0.000735854	0.100402	0.630223	0.0659996
TAAAATAGGAATA	0	0.0519422	0.209553	0.000641971	0.283449	0.440262	0.189642
CCATTAAGGACGC	0	0.226551	0.7767	0.419866	0.439142	0.947692	0.193368
TGAACGAGGATAT	0	0.0597069	0.386499	0.114261	0.107018	1	0.129256
CCTCTAAGGACGC	1	0.0634779	0.0833918	0.00103954	0.123068	0.402174	0.0769937
AGAAGCAGGAGCG	0	0.00949099	0.423782	0.233488	0.113279	0.0285363	0.190496
CTTTATATTCCGC	0	0.0170604	0.736092	0.356096	0.0773938	0.0454205	0.198525
CCAAATATTCTAT	0	0.010256	0.0296184	0.000936601	0.0908118	0	0.0677049
TATCTAATTCCGC	0	0.121351	0.8358	0.613002	0.256718	0.623982	0.435725
GCTAGCCAAGATT	0	0.0118646	0.414688	0.137034	0.0563026	0.0274132	0.117705
TATACGCAAGATT	0	0.144006	0.120113	0.00520358	0.125306	0.379536	0.0583438
GTTAGCCTTCTAA	0	0.0116583	2.26339e-05	0.000142515	0.0831058	0	0.0610363
CCATTACTTCATT	0	0.0130201	0.000207288	5.33859e-05	0.0624966	0	0.0652571
GACTCGCGGATAA	0	0.221636	0.344135	0.00117383	0.0639612	0.628619	0.107262
CCGGCGCGGAGCT	0	0.0162026	0.821275	0.889885	0		0.267493
AGGCGCCCTCGCA	0	0.018901	0.000130976	0.000353925	0.108395	0.223607	0.0761981
ATGTGCCAAGATG	0	0.0119727	0.492465	0.251233	0.114678	0	0.0967986
TGAGGCCAAGCGT	0	0.0190333	9.95183e-05	0.000689907	0.114677	0.0488273	0.0897513
CCGTCGCAAGTAC	0	0.197342	0.392481	0.0584236	0.102057	0.840216	0.147613
ACTATACTTCTAC	0	0.0145652	0.893559	0.456593	0.107018	0.176136	0.172651
CCGGATCGGACGT	0	0.0252634	0.157076	0.146782	0.152978	0.0653863	0.169877
GTGCGACAAGATC	0	0.0236005	0.502461	0.221292	0.231537	0.0456578	0.12081
GGAAATCAAGATC	0	0.313291	0.829442	0.701319	0.24616	0.996465	0.163464
CGCCATCAAGGCT	0	0.062495	4.5842e-05	0.000129917	0.080862	0.304437	0.0746254
CAACGACTTCGCT	2	0.0551832	0.396645	0.179699	0.109888	0.0752762	0.138741
TCATATCTTCGCT	0	0.344901	0.711003	0.697037	0.219863	0.920783	0.204495
GGCCGACTTCGCT	0	0.0219148	5.8354e-05	0.000377097	0.0679297	0.456015	0.0649332
ATATATCTTCCGA	0	0.153545	0.340054	0.124265	0.108132	0.482827	0.147971
GGACCGCGGACGA	0	0.0142939	0.709821	0.292523	0.0965302	0	0.121816
TGAGTACCTCCGC	0	0.0261476	0.000324238	0.000964415	0.0835744	0.312932	0.109857
TTTGCGCAAGATA	0	0.0122378	0.000190104	3.47694e-05	0.093559	0.109731	0.0764736
GTTCTACTTCTGC	0	0.143263	0.280317	0.000442852	0	0.588723	0.110763
AGGCGCCTTCCGC	0	0.0343433	0.322756	0.18875	0.210816	0.201383	0.100958
ATCTTACTTCATA	0	0.195934	0.276176	0.000994158	0	0.703966	0.0847965
CCCCCGCGGAGTA	0	0.0162378	0.000151784	0.00157724	0.0830021	0	0.0696911
AGGACGCGGACGC	0	0.0173983	0.211095	0.213858	0.074941	0.0280346	0.0730575
GACAGCGGGATAA	0	0.0116472	0.000116119	8.10148e-05	0.0683235	0.0202425	0.0765469
AGGGCGGTTCCGG	1	0.0614442	0.819875	0.782438	0.241996	0.0409378	0.265446
GGGATAGTTCTAA	0	0.189576	0.526077	0.308661	0.424675	0.331921	0.258816
ATCCCGGTTCTAA	0	0.0772486	0.635265	0.0218172	0.123326	0.4107	0.20681
TTAATAGTTCATT	0	0.013338	0.102546	4.03941e-05	0.062123	0	0.0690199
TGGGGCGAAGTAA	0	0.0200107	0.592074	0.000271297	0.0959713	0.167106	0.0960279
GGTCGCGAAGATT	0	0.0224262	0.267146	0.218911	0.178399	0.0791057	0.173641
ACTCGCGAAGATT	0	0.0265945	0.39926	0.0725628	0.0907891	0.0247321	0.169257
ATAAGAGAAGATT	1	0.063204	0.854975	0.683372	0.262076	0.143218	0.32532
TAATTAGGGAATG	0	0.0088704	0.000211259	0.000529936	0	0	0.0561785
ACCACGGTTCATG	1	0.150367	0.67079	0.102807	0.0639622	0.951794	0.148681
TAACGCGTTCCGT	0	0.172812	0.516973	0.437469	0.389886	0.555773	0.22463
CCCTTAGAAGATG	0	0.138829	0.585691	0.393085	0.24585	0.510113	0.27054
CTGTTAGAAGGCA	1	0.0128596	0.0996688	0.0991019	0.0819711	0.0115336	0.0756758
GACTATGAAGATG	0	0.17988	0.152871	0.160971	0.057873	0.831949	0.114653
GGATTAGGGAATC	1	0.114815	0.245212	0.155404	0.185428	0.308263	0.118494
GAATCGGGGACGC	0	0.0133968	0.000129562	1.1511e-05	0.093559	0	0.0722435
TGTCATGGGACGC	0	0.019138	0.000245091	0.00105345	0.0876634	0.0466121	0.142932
CCATCGGGGAATA	0	0.246883	0.653354	0.447841	0.169502	0.531593	0.217278
TCGGATGGGATAT	0	0.236376	0.714287	0.521398	0.352464	0.351473	0.2771
GATGCGGTTCGCG	0	0.0162026	0.117148	8.53529e-05	0		0.129746
TAGCCGGTTCCGC	0	0.333749	0.46511	0.0104191	0.153045	0.76145	0.194879
ACGATAGAAGGCG	0	0.0235144	0.195906	0.143651	0.221686	0.101166	0.153651
CACACGGGCTATT	0	0.0194956	0.00191298	0.000194338	0.114679	0	0.128151
GCATGCTTTCCGG	0	0.0360784	0.000196308	0.000118554	0.231884	0.0126357	0.0886039
ATTATATGGAATT	0	0.0489085	0.146147	0.0548474	0.0844471	0.238041	0.0829159
TCATTATGGACGG	0	0.022262	0.000442927	0.508871	0.131089	0.23248	0.0916627
AGCCTATGGAATT	0	0.0160569	0.289578	0.166531	0.0834895	0	0.0691145
CGGCTATCCTTAG	0	0.0162026	0.899341	0.991752	0		0.275561
TGGACGTAAGATT	0	0.0137266	0.0975187	0.0015628	0.0649853	0	0.101259
GCGCCGTAAGGCC	1	0.196154	0.430136	0.780007	0.204939	0.982533	0.164721
TTAAATTTTCATG	0	0.221336	0.376215	0.00210121	0	0.815956	0.143996
TACGATTGGAATG	0	0.040875	0.702256	0.00576664	0.30234	0.316621	0.201662
CGGCTATAAGTAN	0	0.00309812	0.0478139	0.00268389	0	0	0.0412485
AACGCGTAAGTAC	0	0.0331964	0.152134	0.0337108	0.22158	0.0160241	0.145476
TCTCATTAAGCGT	0	0.0125293	0.000129432	2.83047e-05	0.0796492	0	0.0932942
CAAGATTTTCATC	0	0.0229213	0.238015	0.170447	0.193762	0.0405391	0.127916
TGTCTATCCTAGA	1	0.360334	0.225089	0.226248	0.372334	0.783275	0.173334
GGGGCGTAAGCGA	0	0.0976281	0.961948	0.933779	0.312213	0.304401	0.418963
ACCGCGTAAGGCT	0	0.0207982	0.0891055	0.0319283	0.192673	0.0704719	0.0943286
CCCCCGTTTCTAT	0	0.0769082	0.0284329	0.000263739	0.105762	0.345549	0.0526759
GACATATTTCCGC	0	0.141053	0.068534	0.0686191	0	0.533428	0.0536483
CGGTCGTGGAATA	0	0.00726749	3.53638e-05	0.000751823	0.102233	0.0857885	0.0403472
CGGAGCTCCTTAT	0	0.0648926	0.000362092	0.000118441	0.107407	0.459475	0.114804
GAGTCGTAAGTAT	0	0.00710284	0.0196807	8.1435e-05	0	0	0.0541042
CGCACGTAAGGCG	0	0.0115255	0.203639	0.0914101	0.074234	0	0.0827493
CATCATTAAGCGC	0	0.103728	0.0805354	0.000498368	0.0448688	0.606404	0.0381669
CTAGATTAAGATA	0	0.0178734	0.000284834	0.000195828	0.101551	0.192089	0.0905883
GGAAAGCTTACAG	0	0.076971	0.616705	0.261441	0	0.701188	0.0859398
ATGGTTAAATGTT	0	0.0121742	0.429223	0.00031493	0.107018	0	0.10981
GAGAAAAAATTCA	0	0.0321717	0.756158	0.507359	0.20367	0.0510056	0.159844
TGCCCCAAGCCCC	0	0.0478308	0.863091	0.736039	0.299754	0.0390879	0.365478
GCCCCAAAATCCC	0	0.0570784	0.338744	0.00116355	0.093559	0.541295	0.120402
CCCTTTAAATCCC	0	0.0297962	0.000110119	9.97154e-05	0.0878055	0.0524115	0.0817987
CCAATTAAATCCC	0	0.00968872	0.000152165	8.46984e-05	0.0913781	0	0.0865408
GAAGAAAGGCAAA	0	0.00952647	0.0817094	0.000310185	0.0750681	0.0199711	0.107181
GGCACCAGGCCCC	0	0.0149734	0.449623	0.183147	0.0962564	0.0330119	0.211862
CGTGAAAGGCTTN	0	0.0240764	0.00991109	0.00141309	0	0.456235	0.0478508
ATAGGGAGGCGGG	0	0.0399654	0.458876	0.164754	0.224149	0.263365	0.176362
CCTCTTATTACCC	0	0.427755	0.426113	0.173717	0.0938793	0.797016	0.140148
AAGTTTAAATCCA	0	0.00974434	9.24909e-05	4.03742e-05	0.093559	0	0.0707863
GATCGGAAATCCA	0	0.024058	1.0637e-05	0.000179451	0.0740229	0.0869787	0.0699798
TCGGAAACCGGGT	0	0.0450824	0.61078	0.220697	0.312914	0.108053	0.154843
GACCAAAGGCGGT	0	0.0519871	0.16119	0.0463516	0.128948	0.257336	0.120726
GCTGTTATTAGGT	0	0.0662387	0.383203	0.221745	0	0.316081	0.196121
GCTACCACCGGGA	0	0.0643573	3.80482e-05	0.000819411	0	0.333221	0.0402162
CCCCCCAGGCGGA	0	0.0183825	0.00763039	0.0933985	0.0996066	0	0.0858597
ATTGGGAGGCAAG	2	0.233509	0.620216	0.500064	0.3204	0.723011	0.320245
TAATCCATTAAAG	1	0.0210016	0.0452091	0.000228262	0	0.259639	0.0606946
CCTGCCACCGGGC	0	0.0136692	0.375263	0.312806	0.0935598	0	0.101126
AGCGTTACCGGGC	0	0.0565979	0.698701	0.40618	0.0622899	0.423341	0.178629
TCTCTTAGGCTTA	0	0.0183276	0.000133322	0.000194076	0.0986074	0	0.0869013
ATCCCCCCCGGGG	0	0.0139703	0.222373	0.00167246	0.0906528	0	0.100813
TCGTAACCCGAAA	0	0.0104653	1.74992e-05	2.20834e-05	0.093559	0.018656	0.0855977
TAATAACAATCCC	1	0.246844	0.73066	0.569567	0.223628	0.566959	0.30721
CGGTAACTTAAAA	1	0.00238863	0.0123327	0.00372421	0	0.0485592	0.0330468
GTTACCCTTAGGG	0	0.368992	0.78871	0.593725	0.372497	0.897631	0.169588
GGGGAACCTAGGT	0	0.0136424	5.49792e-05	0.000105648	0.093559	0	0.0462498
GTTCAACCCGGGT	0	0.0151426	6.28149e-05	7.63317e-05	0.140288	0.0505357	0.0716602
ACGGGGCCCGAAC	0	0.168542	0.514515	0.384531	0.341286	0.522386	0.170868
GTTGCCCAATGGT	0	0.122709	0.469212	0.00110782	0.0672621	0.688281	0.139332
ATACGGCAATAAC	0	0.0232744	0.000359896	0.000753746	0.120844		0.145744
GTAGCCCAATAAC	0	0.19633	0.432389	0.000712341	0.0830068	0.879145	0.184687
GGCTAACAATCCA	0	0.124904	0.561924	0.250338	0.0813344	0.688658	0.198386
AAATTTCTTACCA	0	0.359438	0.747945	0.194447	0.0597147	1	0.245847
GACCTTCGGCCCA	0	0.186999	0.669343	0.431574	0.275118	0.767218	0.243482
GACAAACGGCGGT	0	0.0288119	0.572693	0.461362	0.367522	0.389942	0.276695
ATAGAACGGCCCA	1	0.409458	0.798322	0.479992	0.27091	0.882847	0.335483
AGGGCCCCCGCCT	0	0.0116632	0.205575	0.06818	0.093559	0	0.0631979
ACTACCCCCGGGA	2	0.279029	0.762882	0.681513	0.167176	0.824006	0.252075
GAGTAACAATAAG	0	0.00581726	0.0927293	0.00227668	0	0.0627927	0.111527
GGAGTTCAATCCT	0	0.0246035	0.000146647	0.000151928	0	0.266501	0.0581891
TGTGCCCTTAGGA	0	0.140369	0.999516	0.983551	0.22913	0.995962	0.380036
CGTCTTCTTAAAG	0	0.0117267	0.000126574	0.000616804	0	0.180296	0.0565255
CGCACCCTTAAAG	0	0.37606	0.0484056	0.000950008	0	0.83677	0.0561333
CGTCGGCCTAGGC	0	0.00863985	0.000165881	0.000334205	0.0450618	0	0.0599406
TATATTGGTAAAT	0	0.0535348	0.00014204	0.000329813	0.0559357	0.521333	0.10119
CTTGGGCAATTTA	1	0.215714	0.621224	0.339219	0.387113	0.803618	0.356965
GGGAGGCAATGGC	0	0.00537608	1.67898e-05	0.000131285	0	0.0789795	0.0337341
CCGCGGCAATCCG	0	0.191678	0.0742724	0.00122665	0	0.542391	0.0693257
CTGAGGCTTAAAT	0	0.0215475	0.127183	7.7875e-05	0.0796894	0.153311	0.0763781
GGTAGGCTTACCG	0	0.0230209	0.208452	0.3584	0.219304	0.242142	0.116823
GCGACCCTTAAAT	0	0.0725853	0.000139557	1.07944e-05	0	0.371451	0.0633768
AGGAGGCGGCCAT	0	0.480923	0.831854	0.533961	0.466695	0.789307	0.435183
CCTCCCCGGCGGC	1	0.274014	0.754295	0.482043	0.255407	0.625291	0.399796
GGAAAACGGCCCG	0	0.14799	0.404862	0.118566	0.083979	0.570321	0.152585
AGGAAAGGGCTTT	0	0.0113397	2.45935e-05	5.36677e-05	0.061442	0	0.0520127
CTCATTGGGCAAA	0	0.141463	0.239149	2.50715e-05	0.093559	1	0.1159
GGGCCCGAATGGG	0	0.0547443	0.290636	0.000298495	0	0.705085	0.112282
GTAACCGAATGGG	1	0.0195448	0.479999	0.118569	0.104259	0.0468065	0.173027
GCGCTTGCCGCCC	0	0.447161	0.703053	0.345007	0.376891	0.726686	0.269713
ACCCTTGGGCGGT	0	0.0419283	0.000178585	6.6406e-05	0.114597	0.451655	0.0780267
ATCCTTGGGCGGT	0	0.00605421	0.000140942	0.000253488	0.0785024	0.00693542	0.0661827
TGCAGGGGGCCCA	0	0.0410022	0.2778	0.174526	0.0808467	0.229371	0.110635
CGGCTTGTTAAAC	0	0.474917	0.64678	0.31664	0.194975	0.964179	0.246857
GTGCGGGCCGCCA	0	0.113706	0.660598	0.26633	0.287504	0.302821	0.174615
ACCCAAGGGCAAG	0	0.0241696	0.859166	0.297081	0.131089		0.18219
TGACTTGGGCTTC	0	0.0731758	0.000107737	1.83208e-05	0.107018	1	0.0679315
TATGAAGGGCCTC	0	0.0914044	0.337465	0.359389	0.190295	0.221578	0.182784
TTCTTTGTTATTC	0	0.00954079	0.130876	0.000772709	0	0	0.0856453
GGCCTTGTTAGGA	0	0.00854441	5.6965e-05	4.00201e-05	0.0426752	0.085995	0.0502062
GACTGGGAATGGA	0	0.0918689	0.691633	0.0346228	0.286925	0.787949	0.237446
TTAGTTGCCGGGA	0	0.187559	0.486253	0.212859	0.247449	0.434022	0.0917279
AACCTTGTTAAAT	0	0.188599	0.837861	0.0893103	0.0698299	0.653939	0.204064
ATGTGGGAATGGC	0	0.0101903	0.291981	0.0924491	0.0636956	0.0149496	0.110538
CTCGTTGAATCCG	0	0.0101752	2.43448e-05	0.000113445	0.114651	0	0.0376548
TTACTTGAATTTA	0	0.0265309	6.28372e-05	0.000609745	0.0743819	0.237519	0.0506822
TTTCTTGCCGCCG	0	0.0888582	0.502764	0.404992	0.307633	0.0650629	0.154155
CACTTTTTTACCC	0	0.0148694	0.000320257	0.000126545	0.077082	0	0.0764096
CTCCAATGGCCCC	2	0.311247	0.3975	0.161475	0.419718	0.781066	0.196007
GTATCCTGGCGGG	0	0.0152374	2.64456e-05	0.0015656	0.0890887	0.207665	0.0615597
AAAATTTCCGTTT	0	0.0674952	0.510233	0.536997	0.0641165	0.671403	0.145903
TCCCCCTAATCCC	0	0.0222232	0.133882	0.000501672	0	0.224825	0.107701
TCTAAATAATTTT	0	0.0141796	0.000203562	0.409883	0.0834974	0	0.109017
TAGGCCTTTATTG	0	0.00660223	0.000320299	0.116609	0	0	0.0635414
GGGTAATGGCCCA	0	0.0173499	0.0744581	0.000939995	0.0963821	0.0234649	0.123602
TACTCCTGGCGGT	0	0.0891465	0.0711579	6.56576e-05	0.0816706	0.970143	0.101137
GGTAGGTGGCTTG	0	0.1025	0.528028	0.056108	0	0.472018	0.149575
TAGTCCTCCGCCA	0	0.0157844	0.999419	0.540045	0.107018		0.108144
CTCGTTTCCGGGT	0	0.0104958	0.123498	0.164093	0.0935589	0	0.087357
TCAAGATCCGGGT	0	0.00639684	0.0269221	0.00127283	0	0.147394	0.0522537
CTAGCCTCCGGGT	0	0.0215872	0.33243	0.00012508	0.131089		0.126703
GAGCGGTGGCTTC	4	0.220087	0.668575	0.52921	0.309118	0.582404	0.320191
CTAATTTGGCAAG	0	0.13118	7.86649e-05	7.8827e-05	0	0.541475	0.0544674
GCGCTTTGGCAAG	0	0.0108925	0.212154	0.00148262	0.12276	0	0.103466
CTTTCCTCCGGGA	0	0.0422799	0.783817	0.481935	0.268368	0.477779	0.20365
GACACCTAATCCT	0	0.04072	0.120858	0.000665136	0	0.420364	0.0932788
TCCGAATTTAGGC	0	0.312656	0.756727	0.519378	0.284245	0.718583	0.355088
GGTAAATGGCCCG	0	0.0186364	0.716241	0.507883	0.0911076		0.156495
CCCCCTTCCGGGC	0	0.170464	0.469301	0.362585	0.161879	0.76987	0.130223
TTAAGATCCGGGC	2	0.219239	0.84326	0.515559	0.367006	0.408405	0.254395
TCACGGTAATCCG	0	0.0111981	0.176136	0.129733	0.06324	0.118252	0.148954
AGCCTTACCGGTT	0	0.286711	0.836771	0.54717	0.314301	0.943027	0.326963
ATTGGGAGGCGTT	2	0.209541	0.720911	0.514953	0.458443	0.588614	0.309989
TACGCCAGGCTGT	0	0.0695298	0.000135809	0.000368877	0.0819545	0.699578	0.0924112
GGAAGGAGGCACA	0	0.0109946	0.242042	9.71175e-06	0.0793474	0.113897	0.0767417
GAGCCCAGGCCAC	0	0.0577677	0.0649831	0.000270436	0.0660076	0.314163	0.0622122
CAGGGGATTAACA	0	0.0147929	3.35672e-05	0.00102316	0.107018	0.186344	0.101557
TAGCGGATTATGT	0	0.0194185	0.462238	0.264477	0.0961552	0.211947	0.168956
GCCGTGACCGGTC	0	0.106111	0.000184115	0.000140604	0.114553	1	0.134347
TGCATTAGGCGTC	0	0.0168856	0.000128033	0.229746	0.215811	0.254015	0.0924445
GCCAGGATTAACT	0	0.0250635	0.804066	0.434225	0.200506	0.0529181	0.232264
CACCGGATTAACT	0	0.00928907	0.0712696	5.38947e-05	0	0.0193259	0.0849649
ACGTTTAAAAGTA	0	0.020888	0.394596	0.00137125	0.131089	0.413418	0.134814
TGTCCCACCGTGC	0	0.0819393	7.86666e-05	0.090817	0.070794	0.71809	0.0596068
AGTGTTAGGCTGC	0	0.0123984	0.250527	0.210245	0.101533	0	0.0898746
GTCGGGAGGCGTA	0	0.0966238	0.336613	0.147391	0.291586	0.135446	0.135855
CCGCGGAGGCGTA	0	0.0873108	8.13883e-05	0.000115921	0.0877707	0.906845	0.0903821
AGGGGGATTAGTA	0	0.0132984	0.287893	0.000217499	0.0661483	0.031884	0.134195
CTGTGGATTACAT	0	0.438886	0.742131	0.575263	0.158181	0.938331	0.286
TAGATTATTACAT	0	0.0128203	0.000189106	0.000403444	0.0761643	0	0.0686356
CCACTTCCCGCAA	0	0.0674998	0.836285	0.620364	0.0771857	0.0943754	0.28039
TACTTTCCTACAA	0	0.229269	0.431625	0.0949443	0.432577	0.879268	0.16127
CGCAAACCCGGTT	0	0.0189048	0.171604	0.0611074	0.0933206	0	0.0973431
TGGCTTCAATCAA	0	0.0100109	0.000124118	9.60471e-05	0.0693815	0.0157632	0.0716237
GCGAGGCAATGTT	0	0.0142472	0.000292475	0.000209271	0.0680076	0.0747812	0.0645502
GAATGGCTTAACC	0	0.0136762	0.000106978	0.000206456	0.0936852	0.0305655	0.0725901
GTGCAACTTAGTT	0	0.102241	0.0154422	0.000125077	0.0545835	0.839677	0.0578077
TGACAACGGCGTT	0	0.0145411	2.72284e-05	6.9709e-05	0.101791	1.96924e-18	0.0746811
CGACAACGGCCAA	0	0.0742592	0.0588551	0.00101252	0.0833761	0.337115	0.0800648
GAGAAACGGCACC	0	0.01768	6.31055e-05	0.000319281	0.0526787	0.372595	0.0773543
ATTCCCCCGCGTG	0	0.0703221	0.208613	0.000516828	0.0799329	0.694241	0.132426
CGAGTTCCCGGTG	0	0.159663	0.538555	0.119962	0	0.731044	0.192178
ATCGCCCCTAACA	1	0.25892	0.218755	0.172794	0.204492	0.751389	0.177161
CTACAACCTAGTG	0	0.0142906	5.11498e-05	7.67344e-05	0.0965816	0	0.0991132
GGAGCCCAATGTG	3	0.156438	0.340523	0.126722	0.15644	0.368652	0.176442
GATTAACGGCCAC	0	0.011891	0.838553	0.65288	0.107019	0.351879	0.249319
TCACGGCCCGGTC	0	0.0310247	8.53797e-05	6.4582e-05	0.225714	0.0437302	0.0832691
CGTGCCCCTACAG	0	0.0116039	5.05129e-05	0.000136035	0.107018	0.137047	0.0840251
TCAGGGCCTAACT	0	0.0794553	0.552905	0.000169731	0.168176	0.996821	0.213864
TGTCAACCCGGTC	0	0.0480282	7.03575e-05	0.000110639	0.0830034	0.689795	0.107965
GCAGTTCCCGTGA	0	0.0708982	0.253071	0.209216	0.285165	0.312121	0.0931479
TCTCAACCTAGTC	0	0.129024	0.433442	0.00675741	0.161234	0.600206	0.144266
CAGAGGCCCGGTC	0	0.132342	0.502712	0.426732	0.485209	0.0635907	0.227902
TCGAGGCCTAACT	0	0.0132655	0.000239582	0.000907363	0.117387	0.0163586	0.0778452
CAATGGCAATCAG	0	0.0145297	0.225805	0.0531398	0.0734606	0	0.075742
CCTGTTCAATACT	0	0.0195307	0.767263	0.509294	0.131089	0	0.121346
ATCGCCCAATTGA	0	0.0152786	0.000246128	0.000288175	0.0911076	0	0.0737422
TGTCGGCTTACAG	0	0.11073	0.371204	0.00218158	0	0.52454	0.156581
CATCCCCTTAGTC	0	0.146049	0.992083	0.727893	0.101748	0.992899	0.392066
GCGCCCCTTACAG	0	0.0178014	0.000258369	0.000862634	0.0905834	0	0.0912175
TTAGGACCCGCAT	0	0.0597834	0.518499	0.0774386	0.223903	0.309239	0.101689
GTGACCCAATCAT	1	0.361029	0.880177	0.668094	0.38437	0.814604	0.322652
TATCAACAATCAT	0	0.0194036	0.124311	0.000345821	0	0.192793	0.121073
TGGATTCTTACAT	1	0.0419939	0.342794	0.187617	0.126491	0.0673956	0.118974
GGAGGGCTTAACG	0	0.0117972	0.16354	0.0512174	0.0831072	0	0.0925668
ATCGGGCGGCGTA	0	0.0117875	9.75621e-06	0.000177669	0.093559	0	0.0904587
ACGTAACGGCGTA	0	0.0136004	1.79723e-05	6.68246e-05	0	0	0.0711012
TATTTTGGGCCAA	0	0.0180069	0.999304	0.99432	0.0996066		0.296148
CTAGCCGGGCCAA	0	0.016109	0.01329	0.00079017	0.073345	0.0757372	0.0538912
TACCAAGTTAGTT	0	0.101505	0.280069	0.112614	0.0804504	0.427884	0.15288
CCATTTGTTAACC	0	0.102551	0.318765	0.316648	0.226783	0.304932	0.162191
TGATAAGTTACAA	0	0.00373839	0.152732	0.0471936	0	0.0147562	0.0556777
ACAACCGAATGTT	0	0.0520522	0.0117788	0.00016977	0.0830286	0.206304	0.0724912
CGACCCGAATACA	0	0.0217376	0.999455	0.527362	0.131089		0.127038
CACGTTGCCGTGG	0	0.0176826	0.0576096	0.000619417	0.114491	0.130535	0.0779444
GAGGCCGCCGCAA	0	0.0334252	0.125262	0.000469534	0	0.17051	0.0726809
GAAATTGGGCCAC	0	0.0233156	0.237875	0.000678465	0.131089		0.121984
TGGCAAGGGCCAC	0	0.00940464	2.93574e-05	0.000139406	0.0622459	0.0244924	0.0668919
AGGGGGGTTAGTG	0	0.014025	3.30539e-05	0.000223623	0.0830517	0.146021	0.0900468
TAAAGAGAATCAC	0	0.00901447	0.00022186	0.000177998	0.0831072	0.0212212	0.0657885
ATAAAAGAATGTG	0	0.0239385	0.723889	0.618462	0.229553	0.0514642	0.104323
CTGCCCGCCGACA	0	0.0483457	1.55411e-05	6.27809e-05	0.0643168	0.47496	0.0534138
CGAAGGGCCGACA	1	0.111042	0.700809	0.41479	0.309703	0.636508	0.237558
AGACTTGCCGGTG	0	0.00642121	0.0951067	0.00311274	0.0673446	0.0422247	0.048688
TATCGGGCCGTGT	0	0.0136431	6.56823e-05	5.71552e-05	0	0	0.0838262
GACATTGGGCGTC	0	0.0853922	7.46142e-05	0.000430635	0.101817	0.712501	0.0843983
GATCGGGGGCCAG	0	0.190407	0.719585	0.611853	0.3464	0.372523	0.267565
ATAGGGGTTAACT	0	0.0644812	0.000134512	5.99742e-05	0.0574644	0.689734	0.081042
TATCTTGAATACT	0	0.142591	0.368557	0.261152	0.113244	0.671504	0.192323
GAAGAAGAATGTC	0	0.0800932	0.113048	0.00944247	0.0409261	0.577728	0.106464
ACATGGGGGCTGC	0	0.0645742	0.101336	0.00341546	0	0.454027	0.0879413
GAGAGGGGGCCAT	0	0.0323059	9.05121e-06	2.81606e-05	0.0692215	0.507744	0.0519449
TAAATTGTTACAT	1	0.189921	0.56776	0.176446	0.280282	0.538624	0.190506
AAATTTGTTAACG	0	0.230121	9.34911e-05	0.000467669	0.0914615	0.869731	0.101635
CTGAGGGTTACAT	0	0.0227014	0.491706	0.0013601	0.120844	0	0.110501
AATGTTGTTATGC	0	0.00747549	0.000193242	3.81528e-05	0	0	0.0784291
CATCTTGTTAACG	0	0.0174864	0.0660931	0.000152045	0.0633373	0	0.0982358
TAAATTGAATCAT	0	0.0181258	0.319635	0.151904	0.0792769	0.0325497	0.0524426
CGCCTTGAATCAT	0	0.226326	0.758485	0.379368	0.0958251	0.942145	0.138481
CTCTAAGCCGGTA	0	0.0520032	0.000134139	3.23071e-05	0.0763637	0.457219	0.0781703
CAGCTTGCCGACG	0	0.108871	0.779675	0.70728	0.107387	0.686007	0.189758
GCTTAATGGCTGG	0	0.120839	0.160516	0.00174709	0.161511	0.352902	0.0866336
GCGACCTCCGTGG	2	0.182373	0.657283	0.567309	0.24596	0.406701	0.195349
TTTCCCTAATGTT	1	0.144406	0.265584	0.0026788	0	0.690022	0.114953
GTTGCCTTTAACN	0	0.0254228	0.222418	0.000241389	0.067398	0.192403	0.0560339
GCATAATTTACAC	0	0.209813	0.698817	0.440519	0.356815	0.773479	0.316297
CTCATTTTTACAC	0	0.072076	0.159728	0.139586	0.0533247	0.760078	0.0833009
GGCGTTTTTATGT	0	0.148556	0.512151	0.331055	0.275653	0.427348	0.199609
GGTGGGTGGATGT	2	0.175931	0.678612	0.482712	0.256639	0.435862	0.310258
AATTAATGGCTGT	0	0.368748	0.309462	0.0977447	0.170403	0.708964	0.143522
GAAAGGTCCGGTG	0	0.0459929	0.29686	0.317738	0.0734147	0.5226	0.111447
GTTAGGTCCGGTG	0	0.0176826	0.169352	0.271601	0.07208	0.136899	0.0973929
AAACCCTAATGTG	0	0.00942031	2.4632e-05	1.44727e-05	0.0679297	0	0.0550673
GGGCCCTAATCAC	0	0.0129071	0.146822	0.00970597	0.0765227	0.00913992	0.0850571
TACACCTAATGTG	0	0.214413	5.95507e-05	0.00042834	0.0829906	0.887098	0.102423
CGATGGTAATGTG	0	0.070338	0.493381	0.000768998	0.1759	0.00978024	0.100185
ACTCCCTTTAGTC	0	0.206279	0.530384	0.198647	0.0660317	0.81827	0.236285
CGACAATCCGGTC	0	0.0206769	0.201889	0.0563458	0.131089		0.120457
GGCGTTTCCGCAG	0	0.0225569	8.11984e-05	0.000158345	0.0740336	0.0363562	0.0728522
TATAGATCCGGTC	0	0.310607	0.357046	0.186588	0.255036	0.743214	0.13267
TGTCGGTAATACT	0	0.0091377	0.0622002	3.97943e-05	0.0643554	0	0.113184
AACGAATAATGTC	0	0.115861	0.393477	0.00352802	0.107387	1	0.162833
GATCGGTAATACT	1	0.0207355	0.941617	0.924189	0.079027	0.370645	0.188492
AGCAGGTTTACAT	0	0.123093	0.902658	0.839219	0.17201	0.70726	0.307715
AAACCCTGGCCAT	0	0.0116664	0.000134923	0.000122757	0.0578418	0.199889	0.0517092
ATGACCTGGCCAT	0	0.0114642	6.92093e-05	7.02251e-05	0.0966425	0	0.088847
CCATTTTGGCGTA	0	0.159894	0.904551	0.996852	0.351824	0.950824	0.262385
CCATGGTGGCGTA	0	0.136994	0.19753	0.000229071	0.121251	0.58927	0.104301
ATAGTTTGGCTGC	0	0.142562	0.999572	0.997924	0.093559	1	0.278675
ACCAGGTCCGGTA	0	0.00701213	5.29303e-05	0.00111629	0	0	0.0505862
TCACAATCCGACG	0	0.0229454	0.0201279	0.000950958	0.0468861	0.595066	0.078131
ACACAATCCGGTA	0	0.0589606	0.998726	0.994786	0.280942	0.381224	0.269376
CGATCCAAATCTT	0	0.0278907	0.0631893	0.000510204	0.0711821	0.0624091	0.13007
AGTCGGACCGCTT	0	0.0313099	7.87705e-05	0.000363919	0.0545385	0.155175	0.0530973
TGCCGGACCGTCC	0	0.0136811	0.288997	0.00343146	0.0565906	0	0.20537
GAGAGGAGGCAGG	0	0.0122832	0.000108112	0.000141263	0.101773	0.0390914	0.0715281
ACCACCATTACTT	0	0.0112231	2.82524e-05	9.7113e-05	0	0	0.0887263
GACGTTATTACTT	0	0.165957	0.555435	0.472967	0.260886	0.64589	0.271774
TACGCCATTAAGT	0	0.254268	0.144898	0.00404661	0	0.663496	0.10006
TGATAAATTAAGT	0	0.12579	0.330256	0.169669	0	0.773052	0.101696
GATATTAAAAAGC	0	0.0362369	0.00013446	0.000122112	0	0.36381	0.0810444
TGTCCCAGGCCTC	0	0.0142792	0.0803422	0.0876485	0.0715477	0	0.0580766
GAGGAAAGGCCTC	1	0.219431	0.796526	0.498475	0.47272	0.491086	0.260901
CCAGTTATTAAGC	0	0.123417	0.15086	0.000755869	0.069768	0.690323	0.1602
ACCCCCCCCGAGG	0	0.0235894	0.000623744	0.000479033	0.131089		0.106934
GTAGAACCCGTCC	0	0.0457762	0.192529	0.280846	0.286211	0.345722	0.129428
ATACTTCAATTCC	0	0.0434809	0.46172	0.351501	0.167161	0.263208	0.167713
AGAGTTCGGCAGG	0	0.0207527	0.273173	0.262883	0.189592	0.0267598	0.119824
AAGACCCGGCCTT	0	0.00942487	0.169523	0.000904974	0.0658143	0.0843542	0.0804733
GGCTCCCGGCAGG	0	0.0576246	0.000200177	0.000201394	0.0935588	0.671845	0.0988291
ATATTTCCCGCTG	0	0.0215063	0.0363415	0.314945	0.0996066		0.110646
TACACCCAATTCA	1	0.142081	0.380345	0.306289	0.14582	0.710445	0.12862
CTGCGGCAATAGT	1	0.0159263	0.314989	0.238079	0.12513	0	0.126066
TGATCCCAATTCA	0	0.00714589	3.48621e-05	0.000483665	0	0.0385012	0.0372601
TACCTTCTTACTG	0	0.0337834	8.10872e-05	5.89902e-05	0	0.520023	0.0600885
CCTGTTCTTACTG	0	0.118504	0.63926	0.471048	0.187275	0.887963	0.26397
TCGCTTCCCGTCT	0	0.202221	0.527816	0.463654	0.276864	0.790135	0.171407
AAATGGCAATAGA	0	0.0145087	0.116009	0.00549207	0.0873472	0	0.0640741
CACATTCTTATCT	0	0.213529	0.331362	0.0030232	0.108097	0.855037	0.142331
CTCAGGCGGCTCT	0	0.120725	5.55915e-05	0.00068249	0	0.421767	0.062509
GGAGCCCGGCTCT	0	0.0235833	0.000256392	0.000437097	0.193267	0.205355	0.100214
ATTTTTCCTAAGC	0	0.103269	0.0468092	0.000438921	0	0.44045	0.0591014
CCACTTCCTAAGC	0	0.140003	0.558945	0.414546	0.0895948	1	0.158021
AGTGAACCCGCTA	1	0.0124953	0.14108	0.0238207	0.106454	0.0216749	0.100609
CGTAAACAATTCG	0	0.0044869	0.000164198	0.000393482	0	0	0.04799
GGCTGGCAATTCG	0	0.0618896	0.0803431	0.000929223	0	0.369997	0.0729644
GGGGCCCTTAGAT	0	0.0140149	0.499119	0.33107	0.0807716	0	0.0845841
TGGTAACTTATCG	0	0.283889	0.544198	0.0461627	0.136339	0.782658	0.162365
TTGAAACTTATCG	0	0.224157	0.668383	0.180667	0.161162	0.693268	0.250268
GGTCTTCTTATCG	0	0.0120575	0.13546	0.000267442	0.0747558	0	0.0850715
TTAACCCTTAAGC	1	0.160067	0.76429	0.74582	0.486459	0.132924	0.244886
TGGGGGCGGCCTA	0	0.00570596	8.10424e-05	0.000172638	0	0.00554165	0.0462359
TTGTTTCGGCCTA	0	0.0281755	0.77269	0.00137475	0.276974	0.251553	0.167578
CTCCGGCGGCTCG	0	0.0795165	0.625954	0.380455	0.17991	0.52175	0.180234
GATGAAGGGCTCC	0	0.134683	0.0107136	0.00214937	0	0.491289	0.0410412
TTCCAAGTTAGAA	0	0.0184937	9.12233e-05	8.48687e-05	0.100964	0.251443	0.0872776
AAACGGGCCGTCC	2	0.171668	0.657946	0.318139	0.28395	0.656292	0.193097
CCTGAAGCCGTCC	0	0.207877	4.57966e-05	4.98032e-05	0.225774	0.815494	0.102016
TCGGGGGCCGAGG	0	0.015837	0.237597	0.109943	0.131089	0	0.0820907
CAGCCCGGGCTCA	0	0.0265421	0.499203	0.263365	0.109599	0	0.112867
TCTCAAGAATCTG	0	0.0328425	0.334853	0.0015528	0.0569439	0.293927	0.133755
GATGTTGAATAGT	1	0.0223963	0.214778	0.317015	0.158067	0	0.0802157
GAATCCGGGCCTC	0	0.0589318	0.000121266	0.00027353	0.0799846	0.811368	0.072756
ATCGAAGGGCTCT	0	0.0491245	0.175164	0.000239859	0.196	0.101884	0.0703825
CATCCCGCCGAGA	0	0.287052	0.544706	0.431059	0.329164	0.597705	0.184993
GCCCGGGGGCAGC	1	0.324485	0.429816	0.339404	0.176608	0.837247	0.209259
ACTAAAGGGCAGC	0	0.0925528	0.432822	0.336895	0.0778682	0.380908	0.180803
CTTCCCGTTAAGC	1	0.239018	0.923766	0.804625	0.419759	0.931425	0.384917
GACAGGGAATCTA	0	0.0124175	0.620972	0.424581	0.0643444	0	0.155678
GGTCTTGAATTAG	0	0.0129067	0.000192458	0.000141448	0.107018	0.14032	0.0741563
GCCAAAGCCGTCG	0	0.119176	0.59986	0.325966	0.0723815	0.798881	0.202455
GACGCCTAATTCC	0	0.0453414	1.01578e-05	8.95997e-06	0.0420558	0.44551	0.0515435
AGCGGGTTTAAGT	0	0.0887143	0.000208006	0.000530056	0.0829955	0.990863	0.094318
TCTATTTGGCTCA	1	0.300229	0.950185	0.997299	0.377174	0.868341	0.374618
GCATGGTCCGAGT	1	0.0488226	0.911641	0.816679	0.209914	0.339885	0.315506
GTTACCTAATCTG	0	0.0194607	0.000253505	7.51296e-05	0.065531	0.0540988	0.0792286
CCTCTTTAATTCA	0	0.0181506	7.44965e-05	0.000163008	0.0905833	0.0487479	0.0800935
GCGGCCTAATCTG	1	0.418173	0.548748	0.391436	0.102779	0.886583	0.246775
ACGCTTTAATTCA	0	0.273268	0.845316	0.580684	0.305429	0.676955	0.392961
CGCGTTTTTATCT	0	0.0555546	0.111742	0.000676014	0.0371478	0.455755	0.0768794
CAGGAATGGCAGA	0	0.0125208	0.000310177	0.000409041	0.0743373	0	0.0621807
GAAGGGTCCGGAG	0	0.012843	0.000187023	0.000215331	0.0804875	0.0386868	0.0633013
GGCATTTCCGAGA	0	0.0525472	0.000101065	0.00019806	0.0497993	0.430198	0.0718863
TCTGCCTAATCTC	0	0.215907	0.228548	0.00384633	0.0652195	0.949664	0.129026
GGTCGGTTTACTA	0	0.39815	0.233651	0.169748	0.0754195	0.81209	0.137306
ATGTGGTGGCAGN	2	0.21508	0.637646	0.522102	0.444854	0.508712	0.330428
CGCGGGTAATTCG	0	0.0243851	0.269911	0.0553618	0.0731605	0.106466	0.0861756
GTCCGGACCGCGG	0	0.22237	0.765674	0.683081	0.314874	0.574576	0.319432
CACCCTAGGCATT	0	0.272467	0.722608	0.616805	0.295965	0.814787	0.292851
AGTAAAAGGCCGG	0	0.0162026	4.94153e-06	7.31285e-05	0		0.0857562
TGCGAAATTATAA	0	0.125117	0.580742	0.439007	0.208662	0.454637	0.27307
TTGGAAACCGTAC	0	0.116415	0.196912	0.00119291	0.0873816	0.546417	0.105829
TCCACCAGGCTAC	0	0.0192529	4.77084e-05	0.000376706	0.096643	0	0.0848907
CTTCTTAGGCATG	0	0.00949756	0.000167985	4.1636e-05	0.145917	0.0146578	0.0791402
GGTTTTAGGCGCA	0	0.0677067	0.484433	0.0167905	0.0716012	0.673381	0.113167
GTCCCCAGGCTAC	0	0.0231672	0.368793	0.37407	0.0774591	0.347252	0.175723
TAATGGATTATAC	0	0.0346525	0.574846	0.206304	0.280421	0.0197807	0.17806
GGTCGGATTAATG	0	0.0187157	0.100974	0.290976	0.0996066		0.131351
ACACAAAAGCGCT	1	0.0122365	3.69733e-05	0.0270681	0	0.141219	0.0350057
GTTGTTATTAATC	1	0.0490423	0.0989138	0.0574408	0.200242	0.0390517	0.135575
TTTAAAAGGCATA	1	0.225025	0.6597	0.537645	0.155423	0.846715	0.200246
GGCATTAGGCATA	0	0.296706	0.621186	0.409271	0.273126	0.693217	0.216703
GGCTAAAGGCTAT	0	0.00791956	0.201267	0.0652204	0	0.018247	0.0671036
ATTGGGATTACGC	1	0.429558	0.888067	0.796549	0.293541	0.866414	0.279936
ATTCCCCCTATAA	0	0.0145704	0.647924	0.183575	0.0716533	0	0.171061
AACAGGCCTACGG	0	0.0372634	0.19398	0.00046067	0.268333	0.0185947	0.0804576
TACTCCCCCGATT	0	0.180404	0.368378	0.0799142	0	0.749403	0.134836
CCTCCCCGGCGCC	0	0.0876936	0.49781	0.00209724	0.0935501	0.993658	0.119903
TGTATTCAATTAA	0	0.00904493	0.75256	0.494481	0.061435	0	0.138071
GCATAACAATGCC	1	0.212685	0.374694	0.293623	0.463166	0.116829	0.249091
AGAGCCCAATTAA	0	0.012237	4.61432e-05	0.0001354	0.107018	0	0.124885
TGCCTTCAATCGG	0	0.291146	0.83263	0.634728	0.216546	0.833844	0.322208
AGCAGGCAATCGG	1	0.0251949	0.160515	0.0342132	0.117173	0.0369256	0.102644
GCCCTTCTTAATT	0	0.104916	0.0410941	0.00640892	0.0486205	0.484706	0.0849698
CTGAAACTTAGCC	0	0.0312365	0.580708	0.453196	0.208063	0.0256813	0.197564
CCTCAACTTAATT	0	0.00610252	1.97545e-05	0.000162629	0	0.0473301	0.0313664
TGGGAACGGCTAA	0	0.0140608	0.245168	0.000282502	0.0688316	0.120124	0.0659145
CTCGGGCCCGCGT	0	0.105507	0.794305	0.171938	0.114553	1	0.141912
AGCTCCCCTATAC	1	0.130763	0.599425	0.440148	0.434852	0.0528405	0.217329
GTGCGGCTTACGT	0	0.303398	0.000278907	0.0159265	0	0.699424	0.0456998
TGAAAACTTACGT	0	0.0382345	0.613566	8.50683e-05	0.212205	0.370894	0.148945
CATGTTCTTAGCA	0	0.015804	0.14788	0.00119125	0.098607	0	0.110482
GGCGAACTTATAC	0	0.174131	0.0975459	0.000780455	0	0.562211	0.0775383
CTTTTTCGGCCGT	0	0.0153861	0.00025789	3.73204e-05	0.0739432	0.0123562	0.0880085
CTTAGGCGGCATG	0	0.0138036	0.626448	0.329585	0.226294	0.000573769	0.207986
GTGTAACGGCTAC	0	0.0150522	0.00019337	0.000255002	0.0777914	0.00587686	0.0686833
ACTATTCCCGCGA	0	0.018515	0.000139326	0.000510064	0.184969	0	0.0467358
GAATAACAATATC	0	0.0746172	0.927337	0.998543	0.107018	1	0.138173
ACAGGGCAATATC	0	0.0111993	0.236995	0.133399	0.0712735	0	0.0684358
GCGCGGCAATATC	0	0.0546924	0.322177	0.0900678	0.206404	0.314628	0.129827
CCCCCTCTTAGCT	0	0.00930006	0.0241254	2.90317e-05	0.0833083	0	0.0845128
CGGCCCCGGCGCT	0	0.0382581	0.000349409	0.000156678	0	0.184054	0.0626868
ATAAGGCGGCGCT	1	0.0149365	0.848052	0.382884	0.0715477	0.00666075	0.199225
CACTTTCCCGGCG	0	0.0572506	0.0376401	0.00235425	0	0.383734	0.049014
ACGATTCCTATAT	1	0.281725	0.722588	0.669366	0.344628	0.791111	0.240605
GAGTGGCAATTAT	0	0.00637338	8.4591e-05	7.18401e-05	0.0662948	0.011427	0.103114
GGCCCTCAATATA	0	0.0229988	0.213405	0.111461	0.251645	0.0200333	0.0923196
TGCGTTCAATGCG	0	0.0870311	1.94994e-05	2.4742e-05	0.0908121	0.969548	0.0736219
GGAACCCTTACGC	0	0.194879	0.0209418	0.148421	0.461478	0.220529	0.0573529
TATATTCTTAGCG	1	0.121928	0.38853	0.000559397	0.071589	0.967258	0.0874795
CTTACCGGGCTAA	0	0.0545078	0.841666	0.344531	0.228461	0.252486	0.159274
CGTTGGGGGCCGG	1	0.384464	0.883175	0.664973	0.547801	0.629519	0.455781
AGTCGGGGGCTAA	0	0.0132499	7.77087e-05	0.000390323	0.093559	0.149101	0.10035
AAGAGGGGGCTAA	0	0.0388286	0.999649	0.629106	0.283322	0.453872	0.481851
CTATCCGGGCATT	0	0.144142	0.609947	0.459766	0.282499	0.148157	0.461084
GTCCGGGTTAATT	1	0.0708384	0.493879	0.161798	0.0965485	0.309813	0.170384
ACGGTTGTTATAA	0	0.0635536	0.69528	0.547928	0.0660775	0.652908	0.247044
GTATGGGAATTAA	0	0.00404966	0.000165807	0.000114878	0	0	0.0565077
TCCGCCGCCGTAA	0	0.0554157	0.0894372	0.000179196	0.0599612	0.246861	0.065734
CGAATTGCCGTAA	0	0.0666611	0.681023	0.406488	0.284496	0.0362972	0.302963
TTCGGGGCCGGCC	0	0.0118131	0.00454564	4.38987e-05	0.0830168	0	0.103296
ACTAAAGCCGATT	0	0.0219135	0.000373669	0.000187276	0.131089	0.411639	0.075926
TTTCCCGGGCCGT	1	0.0965137	0.120143	0.0335701	0	0.670826	0.0970683
GAGGGGGGGCCGT	0	0.01036	0.000101495	3.91668e-05	0.0600711	0	0.0512297
TACCGGGTTATAC	1	0.112084	0.638658	0.000768642	0.195296	0.911273	0.12918
TTCCCCGAATCGT	0	0.0179067	3.54105e-05	9.836e-05	0.100964	0.23015	0.0654361
AGCGAAGAATGCA	1	0.0927144	0.248273	0.117435	0.0737866	0.485092	0.0809123
CGAAGGGGGCGCT	0	0.0338184	0.128526	0.0816119	0.221759	0.024266	0.0933917
TCACGGGTTACGA	0	0.0107401	0.000201473	3.75573e-05	0.0935588	0.0152692	0.0976076
ATGCAAGTTAATC	0	0.0202301	0.750651	0.364396	0.109599		0.157006
GAGCTTGTTAATC	0	0.010582	0.418924	0.0555154	0	0.0718373	0.102251
GGGTTTGAATGCT	0	0.0346656	0.21712	0.151669	0	0.485446	0.0985018
CTTCAAGAATCGA	0	0.0819334	5.60589e-05	0.000209246	0.0908121	0.866911	0.0964547
GGCCAAGAATATC	1	0.14234	0.660912	0.476925	0.239267	0.700001	0.327716
TCCATTGCCGCGA	0	0.0132902	0.592653	0.000361207	0.106321	0.240325	0.184253
AGCTGGGCCGGCT	0	0.0149027	6.654e-05	0.000206772	0.113429	0	0.0725607
GAAGAAGCCGTAG	0	0.241896	0.790146	0.596749	0.658754	0.618628	0.334487
TATATTGCCGATC	0	0.0123899	0.389263	0.383368	0.074756	0.0589839	0.113981
TCCAGGGGGCATA	1	0.356544	0.606529	0.453612	0.414209	0.805671	0.25803
CCCGAAGGGCGTA	0	0.263667	0.821481	0.504381	0.545532	0.12216	0.313751
TCACCCGGGCATA	0	0.0890845	0.215989	0.00543209	0.144389	0.513697	0.14023
ACAGGGGGGCTAT	0	0.141075	0.865051	0.853456	0.329531	0.0675783	0.398545
CTGAGGGGGCGCG	0	0.00945466	2.51501e-05	4.91784e-05	0.0747553	0	0.0668692
GATAAAGTTATAT	0	0.0681668	2.06322e-05	5.77985e-05	0.0506431	0.834577	0.058697
CTAAGGGAATTAT	0	0.142259	1.62128e-05	1.69379e-05	0.0622458	0.8338	0.0691361
CGAACCGCCGCGC	0	0.0182889	0.27688	0.00196749	0.114651	0	0.0825954
ACGTCCGCCGTAT	0	0.0558882	0.37042	0.000671629	0.108236	0.41906	0.109438
CTAGAAGCCGTAT	1	0.193487	0.631214	0.574239	0.41908	0.417556	0.216018
CGATCCTTTAATT	1	0.301757	0.743874	0.474314	0.245082	0.838032	0.247672
TATCCCTTTACGG	1	0.145197	0.839211	0.840338	0.327464	0.97117	0.314172
ATGTGGTGGCGCC	0	0.139316	0.656989	0.322967	0.0961804	0.710566	0.224366
ATACTTTGGCTAA	0	0.0116767	0.202633	0.0380761	0.0667884	0.023281	0.102215
AGGCAATCCGATT	0	0.0154075	0.000296589	0.000116199	0	0.0739181	0.0669793
CATGCCTCCGTAA	0	0.0162026	0.675989	0.469468	0		0.106792
CCGCGGTCCGTAA	0	0.167223	3.95322e-05	0.000240696	0	0.788306	0.0654476
TCTACCTAATATT	0	0.132658	0.800711	0.303878	0.322431	0.327436	0.193215
ATTTCCTTTAGCA	0	0.0162026	0.284136	0.000233682	0	0.392915	0.0853894
AGGTGGTTTATAC	1	0.275707	0.649339	0.46669	0.195949	0.578345	0.292823
TCCCGGTCCGATG	0	0.0135719	0.000387445	0.000114967	0.070511		0.110473
ACTGGGTCCGGCA	0	0.0133402	0.000397932	0.000632975	0.0707134	0.160688	0.0604619
TAACTTTAATCGT	0	0.0169391	0.00044534	0.353513	0.107361	0	0.079013
TCTCTTTAATTAC	0	0.0976	0.278149	0.203818	0.0596785	0.546671	0.120115
TCTAAATAATGCA	0	0.0221634	0.428402	0.00111048	0.0996066		0.100428
ATAACCTAATTAC	0	0.0080186	0.000107503	2.80844e-05	0.0622721	0.0436502	0.0560461
TATAGGTGGCTAG	0	0.0147545	0.000396818	0.000117087	0.0872625	0.185341	0.079462
GTTCAATCCGCGA	0	0.204276	0.223416	0.00404727	0.065115	0.767349	0.145644
CACTGGTCCGATC	0	0.0108051	0.0186631	0.000662389	0.0666531	0.0420812	0.0962353
GGACTTTCCGGCT	0	0.0578108	0.877201	0.153945	0.311008	0.337545	0.179614
TCATTTTAATTAG	2	0.19711	0.325	0.121561	0.14301	0.375222	0.161488
AGACGGTAATTAG	0	0.0143135	0.119202	0.000128606	0.10189	0.0136129	0.0787551
CCTATTTAATCGA	0	0.0118512	0.730221	0.491227	0.179602	0.143263	0.392404
TCCGGGTTTACGC	3	0.389643	0.803849	0.517134	0.382225	0.95251	0.453715
TCCGAATTTAGCG	0	0.0162026	0.647469	0.113747	0		0.106659
ACTAGGTTTAATA	1	0.184639	0.654623	0.330593	0.36424	0.527601	0.269946
GGCTAATCCGTAT	0	0.0170696	0.651283	0.00182018	0.107349	0.166762	0.165468
GTTCTTTAATATA	0	0.218169	0.285739	0.00179338	0	0.756875	0.116378
CTTCTTTAATTAT	0	0.0110177	0.252156	0.00120359	0.0531292	0.177129	0.126737
CCATCCTAATCGC	0	0.0499787	0.375179	0.165967	0.0590181	0.386528	0.125907
CGTTTGAAATGTC	0	0.0502842	0.425499	0.159321	0.0592462	0.325788	0.101424
ATAAACAAATGCG	0	0.013123	0.105476	0.000865357	0.171193	0.0480378	0.0744289
CATTGTAAATGCG	0	0.029803	0.257081	0.100206	0.0635065	0.263191	0.0922121
CTAGGTACCGAAA	0	0.220992	0.776628	0.683332	0.266639	0.816084	0.456999
CTAAGTAGGCAAA	0	0.123225	0.131601	0.0596591	0.0807267	0.641847	0.0899158
AATACAGAATGGG	1	0.135212	0.807602	0.672013	0.418902	0.0831215	0.299057
TTCCTGAAATCCA	1	0.0582709	0.637648	0.425358	0.228903	0.0770479	0.214156
AGCGACAAATCCA	0	0.193791	0.378001	0.204248	0.327438	0.656021	0.203456
TCCGGTAGGCGGT	0	0.0173985	0.000218048	0.00039087	0.131089	0.40815	0.109811
CGTTACAGGCCCA	1	0.275453	0.354429	0.119172	0.219519	0.680803	0.118977
TGTGCAAGGCTTG	0	0.048551	0.079828	0.0232401	0.0572175	0.315111	0.0767203
TTGCCAATTAAAC	0	0.0316657	0.000226856	0.000281132	0.231525	0.051337	0.0873852
AATAGTATTACCA	0	0.0179911	0.000112051	0.00233721	0.107349	0.0772207	0.117344
TTCGCAAAATCCT	0	0.00958771	0.00011602	1.79322e-05	0.0497564	0.008798	0.0644916
CCTATGACCGGGA	1	0.308585	0.65334	0.389486	0.231711	0.920511	0.275836
CAAAACATTACCT	0	0.375633	0.841213	0.735159	0.622336	0.770024	0.320387
AGAGACATTATTC	0	0.00998669	0.425882	0.349151	0.0645633	0.0126395	0.194753
AATCGTATTAAAG	0	0.00901253	0.0898205	0.0172242	0.0445618	0.0587643	0.0744297
AATAACATTACCT	0	0.0221865	0.370317	0.390809	0.250414	0.449114	0.21785
CAAAGTACCGGGC	0	0.0162026	0.594861	0.000248169	0		0.0972458
TCGCGTACCGCCG	0	0.0117794	0.296386	0.212575	0.0527551	0.0175007	0.121832
TGGGACAGGCCCG	0	0.01399	0.643407	0.44887	0.107018	0	0.219207
ATTATGAGGCCCG	0	0.126563	0.0839635	0.0113081	0.140906	0.662146	0.0644022
CACGGTAGGCCCG	0	0.0131226	4.9492e-05	8.64682e-05	0.0654901	0.0162175	0.0497522
TCGTCAAGGCGGC	0	0.0750483	0.49391	0.278429	0.14444	0.821338	0.119705
GGGACACCTAAAA	1	0.0709815	0.57729	0.443198	0.189777	0.375689	0.307909
TCATTGCCCGGGG	1	0.0289965	0.313964	0.239169	0.0982712	0.0909288	0.105221
TCATCACCTAAAA	0	0.0107244	0.00015305	0.000534135	0.0804974	0	0.0851938
ATCTGTCCTACCC	0	0.129963	0.0443788	0.0549217	0	0.494303	0.0404173
AAGAGTCCTAAAA	0	0.0157477	0.00466344	0.000675486	0.0351218	0.343734	0.0563494
GAGATGCCCGTTT	0	0.0196905	9.94072e-06	0.000184289	0.0825878	0.258961	0.0512191
TGCAGTCCTAAAA	0	0.0300457	0.175447	0.00056548	0.0738865	0.102857	0.0937282
TTGATGCAATAAT	0	0.0134352	0.145258	0.104468	0.107018	0.0275069	0.0685977
GCTGTGCAATCCC	0	0.0162508	0.392904	0.29912	0.172821	0.0158441	0.127842
CTGGCACTTAAAA	0	0.0201075	0.891659	0.68093	0.0809712	0.0460434	0.294345
TAACTGCGGCCCC	0	0.0162026	0.412963	0.677858	0		0.0878062
ATGTACCGGCCCC	0	0.0128708	0.340609	0.000477783	0.0648174	0	0.0752888
TAGCCACGGCTTT	0	0.0496361	1.21233e-05	7.95763e-05	0.0372863	0.63108	0.0709329
ATCGCACGGCGGG	0	0.0734375	0.557136	0.367468	0.251258	0.0597453	0.208621
GTGCTGCCTATTG	0	0.0288701	0.368874	0.490558	0.250874	0.431341	0.22006
TTCCACCCTACCA	0	0.0790495	0.133818	0.0764895	0.0758549	0.0221358	0.0992902
GTAGTGCCATTTG	0	0.0328568	0.207533	0.0362386	0.0747558	0.509211	0.147282
GATCACCCTAGGT	0	0.0151836	3.66977e-05	9.415e-05	0.134143	0.0220423	0.0483481
TTTCGTCAATAAC	0	0.467525	0.723273	0.654083	0.377138	0.975598	0.381222
TCAAGTCTTACCA	0	0.174574	0.000236428	0.000239198	0.0558849	0.684794	0.119213
ACACACCTTATTG	0	0.181185	0.851931	0.625893	0.396154	0.152798	0.313995
ATACTGCTTATTG	0	0.138202	0.273197	0.000444734	0	0.734697	0.0961932
TCTCACCGGCGGT	0	0.013429	7.36761e-05	9.88568e-05	0.0820736	0.00743922	0.0584295
TACCGTCCTACCT	0	0.0156294	0.0710986	0.00142257	0.101964	0.0154402	0.0987929
GGTACACCTATTC	0	0.0230257	0.999167	0.498919	0.0996066		0.197598
TCTGACCCTAGGA	0	0.017706	0.000160818	0.000299645	0.101019	0.107908	0.0844796
CAATACCAATGGA	0	0.0130258	5.84079e-05	0.000535132	0.093559	0.275164	0.0920611
CGGATGCTTAGGA	0	0.119106	0.501855	0.454364	0.149643	0.507787	0.211106
CCGTGTCTTACCT	0	0.0805736	0.281062	0.00120552	0	0.525375	0.101372
TACGGTCCTACCG	0	0.303481	0.78377	0.63878	0.334732	0.746646	0.279191
TCGGACCCTACCG	0	0.0172959	0.62094	0.391371	0.105484	0	0.199502
TCCAGTCAATTTA	0	0.189264	0.127335	0.165382	0.0553201	0.803325	0.0845236
TATACACAATGGC	0	0.105603	5.07477e-05	0.000188447	0.0896523	0.685827	0.0795094
CGCGACCAATTTA	0	0.0146994	0.0260619	2.89201e-05	0.0422378	0.386829	0.0635117
GGGAACCTTAAAT	0	0.0120602	0.000176164	9.34155e-05	0.0747564	0	0.0677539
CGGCCACTTATTA	0	0.0106647	8.53694e-05	3.22519e-05	0.0638598	0.14934	0.0451831
TCTCCACTTAGGC	0	0.0148651	0.226039	0.10426	0.105743	0.0146772	0.129468
CTGTGTCGGCCCG	0	0.017287	0.000169152	0.00020513	0.0905834	0	0.0810095
CCGATGCGGCAAT	0	0.00937554	2.59274e-05	3.15336e-05	0.0831071	0	0.0661668
CCAAACGGGCGGG	0	0.0333001	0.804514	0.000179138	0.107028	0.459592	0.120336
AACGACGGGCTTT	0	0.0147542	0.000259157	2.51698e-05	0.114678	0	0.125721
GGGGACGTTACCC	0	0.2388	0.634955	0.130628	0.107627	0.796712	0.1203
GAAAACGAATGGG	0	0.0138572	0.2071	0.181965	0.093559	0.0366009	0.123833
TTTATGGAATTTT	0	0.182806	0.35576	0.127784	0	0.9521	0.134761
TGTGGTGCCGAAA	0	0.0202873	0.146432	0.00433746	0.17826	0	0.111509
GAAGAGGGGCGGT	0	0.012224	0.1909	0.00216248	0.0935588	0.019407	0.117862
CTGCACGGGCAAC	0	0.0218555	6.16223e-05	0.000109421	0.0942341	0.271097	0.102127
CCGACAGGGCGTG	0	0.0162026	0.000230543	6.38756e-06	0		0.179856
CCCATGGTTATTG	0	0.0125874	0.317348	0.0836304	0.0640022	0.0290133	0.0890974
TGTTTGGTTAAAC	0	0.161563	0.504753	0.275366	0.282697	0.525398	0.182137
CTGGACGTTACCA	0	0.150111	0.598751	0.849702	0.0568073	0.60724	0.218606
CTCTCAGAATAAC	0	0.0204519	0.52369	0.50519	0.0989804	0.212703	0.212271
GATCCAGAATGGT	0	0.00512325	0.0337738	9.24384e-05	0	0	0.0615301
GTAGTGGCCGAAC	0	0.11084	0.454198	0.317322	0.0985674	0.3324	0.126619
CCGATGGCCGGGT	0	0.0175629	0.294146	0.000215495	0.114678	0	0.0836112
CCCGGTGGGCCCT	0	0.0135129	0.000173683	0.0723345	0.0920935	0.21112	0.0657741
CACGACGGGCGGA	0	0.0426801	0.295429	0.270613	0.0544923	0.53059	0.0835532
AATTTGGGGCGGA	0	0.0918189	0.000101281	0.000205683	0.107387	0.686039	0.06778
GGCGACGGGCAAG	0	0.0211354	0.880412	0.723993	0.066303	0.237242	0.200151
TTGAACGTTAGGA	0	0.0162026	0.00123456	0.497507	0		0.108243
AAGGACGTTACCT	0	0.0458417	0.0443298	0.000178412	0	0.307297	0.0687387
CTGCACGAATTTC	0	0.0123524	0.233238	8.27083e-05	0.103885	0	0.0711035
CGCGACGAATAAG	0	0.0193023	0.763175	0.342857	0.17754	0.296375	0.181629
ACCCGTGGGCCCG	0	0.0132033	0.000312814	0.168024	0.0665398	0.139589	0.0807577
CCTTACGGGCTTA	0	0.0231294	0.00015665	9.88515e-05	0.131089		0.0863555
GCTCTGGGGCCTA	0	0.633051	0.000105041	0.000339928	0	1	0.11056
GACCACGTTATTA	0	0.31188	0.628173	0.571186	0.281486	0.966669	0.14795
GGGAGTGAATGGC	0	0.0129901	0.276146	0.00444216	0.093559	0.212727	0.137018
AGAATGGAATGGC	0	0.0263142	0.250701	0.179641	0.0737572	0.00722619	0.112147
GGGGCAGCCGAAT	3	0.0882381	0.36797	0.178934	0.109246	0.34515	0.150538
GGGACAGCCGCCG	0	0.0135369	0.000184585	0.000118818	0.0896979	0	0.0569734
CTTCACGCCGTTA	0	0.0614054	0.500329	0.265971	0.278972	0.336871	0.200336
TCTGACTGGGCCC	1	0.256951	0.236274	0.229425	0.170179	0.882147	0.160903
TGCCACTGGCCTT	0	0.161153	0.365712	0.0336011	0.0748706	0.549152	0.117613
TTTTCATCCGGGG	0	0.0224898	6.47276e-05	0.000310243	0.120844		0.100525
TGGATGTCCGGGG	0	0.0119475	0.000151706	0.000115076	0.0831071	0	0.0838808
AAGGTGTCCGTTT	0	0.0221947	0.370055	0.548715	0.131089	0.487127	0.177235
ACTCACTCCGTGG	1	0.422709	3.73011e-05	0.000149433	0	0.778874	0.0366171
TGATTGTTTAGGT	0	0.0740836	0.479581	0.277001	0.14057	0.306895	0.207168
AGTACATGGCTTG	0	0.233033	0.618863	0.298077	0.137047	0.558228	0.194687
TAGGCATGGCCCA	0	0.0162026	0.557532	0.432487	0		0.112033
CGCATGTGGCAAC	0	0.142469	0.629923	0.29582	0.198945	0.451061	0.15366
CGCGCATGGCCCA	0	0.172342	0.245017	0.000246773	0.0517208	0.632921	0.0991699
AGACTGTCCGGGT	0	0.0806504	0.191644	0.0931795	0.114553	0.727708	0.069492
CCCGCATAATAAN	0	0.147148	0.143274	0.000343288	0.0887443	0.873101	0.159019
GAGGTGTAATGGT	1	0.253601	0.588064	0.347776	0.357084	0.401495	0.218566
CCTGACTAATCCA	0	0.142712	0.000136653	2.52377e-05	0.161607	0.990957	0.0875105
TTGACATTTATTC	0	0.343288	0.851968	0.529059	0.102603	0.761299	0.199969
GGATGTTTTACCT	0	0.0106658	0.20994	0.0153016	0.0622459	0	0.0820786
AACATGTGGCTTC	0	0.0208727	0.00017117	0.000706622	0.131089	0.337557	0.0627508
AATCCATGGCGGA	0	0.0693351	0.66864	0.338069	0.224687	0.334328	0.186836
CTGATGTTTACCG	0	0.0162026	0.000255741	0.000362914	0	0	0.0827242
AACCGTTGGCCCG	1	0.314574	0.767185	0.442706	0.390603	0.902345	0.38617
GCAGCATGGCGGC	0	0.0380493	8.40848e-05	0.000121602	0.123575	0.408121	0.0677982
CTCGCATGGCTTA	0	0.194697	0.4913	0.166141	0	0.690267	0.135574
TCAATGTCCGCCG	0	0.0177451	0.565821	0.181103	0.123239	0.23186	0.229203
TCCCACACCGGTT	0	0.00933578	0.000173194	3.74102e-05	0.095507	0.020609	0.0994287
AGTCGTACCGGTT	0	0.0145715	0.638372	0.434716	0.0629597	0	0.125137
TGCAGTACCGCAA	0	0.021462	0.204501	0.145009	0.194371	0.237622	0.143141
GATCGTACCGCAA	1	0.0609653	0.431624	0.21132	0.106604	0.254424	0.13907
GACCTGAGGCGTT	0	0.114151	0.219531	0.0656586	0.150765	0.62674	0.146234
TACTCAAGGCACC	0	0.0198958	0.366372	0.246415	0.0873977	0.0151232	0.122982
TAGGCAAGGCACC	0	0.0691084	0.353707	0.304548	0.0918156	0.943768	0.12353
TTCACAAGGCCAA	0	0.0191543	0.000768675	0.000377382	0.107416	0.124377	0.134506
GGATTGAGGCGTT	0	0.0224315	6.28606e-05	0.000556827	0.109599		0.131553
TAGGTGATTAGTT	2	0.242429	0.613652	0.680913	0.286786	0.692689	0.439841
CAGAACATTATGG	0	0.117224	0.689516	0.638214	0.180654	0.549807	0.24003
TCGCTGATTACAA	0	0.0847307	0.441627	0.196696	0.113984	0.450785	0.189593
CTGTTGAAGCCAC	0	0.0164678	7.75347e-06	1.95707e-05	0	0.561677	0.034342
AGAATGAAATCAC	0	0.0137534	2.40507e-05	0.00084355	0.107017	0	0.15301
ATATGTAAATCAC	0	0.0413206	0.45724	0.330224	0.28313	0.365539	0.109671
TCCTGTATTAGTG	0	0.0157203	9.91729e-05	0.000303167	0.101723	0.100871	0.10111
TACGTGATTATGT	0	0.00537663	0.222456	0.0870882	0	0	0.130018
CCATCAATTACAC	0	0.014532	3.07686e-05	0.000178991	0.114671	0.00749074	0.0751211
GCTTCAATTATGT	0	0.0184321	0.219944	0.000208268	0.107559	0.0210548	0.0960631
TGACGTAAATCAG	0	0.00970631	0.629986	0.177006	0.117795	0.164698	0.226196
CTATACAAATCAG	0	0.109369	0.000110253	0.000116746	0.0824054	0.848341	0.101536
ATTTGTACCGGTC	1	0.229043	0.47099	0.238955	0.277347	0.495862	0.15443
TAAATGACCGGTC	0	0.105176	0.627683	0.00451933	0.20514	0.680067	0.224763
ATCTACACCGCAG	0	0.0228787	0.000127467	0.000198768	0.123144	0.042341	0.0879998
CCGTCAACCGGTC	0	0.0254744	0.00019023	0.000104652	0.131089	0.357043	0.106732
CGCAACAGGCACT	1	0.163027	0.144123	0.0260905	0.0848865	0.5509	0.0699019
GGACGTAAATCAT	0	0.00817396	0.50132	0.407278	0.149229	0.00584841	0.133434
TACGACACCGGTA	1	0.250554	0.552493	0.358974	0.290211	0.555695	0.230147
AGCAACACCGACG	0	0.0820048	0.331535	0.000614466	0.09129	0.96838	0.157698
CCCGTGAGGCGTA	0	0.11546	0.458597	0.00160985	0.134818	0.449583	0.131563
AGTCGTAGGCGTA	1	0.140438	0.797413	0.71348	0.339098	0.429521	0.269797
GAGGTGAGGCCAT	0	0.110253	0.457995	0.00339898	0.0572466	0.669535	0.128505
AATCACAGGCGTA	0	0.00949818	0.399155	0.276426	0.0710455	0	0.100008
AACCTGATTACAT	0	0.0162026	0.788804	0.440307	0	0.644281	0.24565
GGTCTGATTAGTA	0	0.333727	0.054461	0.000607265	0.0518129	0.842284	0.078303
CCATACATTAGTA	0	0.353608	0.928563	0.75881	0.49765	0.908059	0.459714
ATACTGATTAGTA	0	0.0177905	0.221009	0.237042	0.0638229	0.0733914	0.0988016
CGTCACCCTACAA	0	0.0221044	0.000511074	0.000967269	0.109599		0.109022
TCAGCACCCGCAA	0	0.0159011	0.0970042	0.0313558	0.107416	0	0.126494
CTCGACCCTACAA	0	0.0733308	0.447498	0.242803	0.238027	0.135044	0.230473
TAGCGTCCCGTGG	0	0.0109801	0.202733	0.245798	0.0935751	0.175606	0.082284
GATGGTCCTAGTT	0	0.0547938	0.35212	0.20382	0.0532997	0.634627	0.109037
CGCTTGCCCGGTT	0	0.0326432	0.000178791	0.00086847	0	0.308859	0.0867252
TTTCACCAATTGG	0	0.0101043	0.000212774	0.000955738	0.0620928	0.0094812	0.0862095
CGAGACCAATACC	0	0.0511106	0.310748	0.340212	0.143692	0.0566038	0.195199
GTTCACCTTATGG	0	0.275921	0.521875	0.292401	0.279536	0.77733	0.169432
AGGCCACTTACAA	0	0.0127796	0.000193092	8.38496e-05	0.0804145	0.0329201	0.0566888
CAAGTGCGGCACC	0	0.244971	0.666822	0.345188	0.14812	0.570639	0.191053
CACTGTCGGCGTT	0	0.0181328	0.166255	0.000569177	0.114481	0	0.0751979
TTCGTGCGGCGTT	0	0.125134	0.772665	0.525584	0.0856511	0.683351	0.244403
GCCGCACCCGGTG	0	0.289438	0.689498	0.406142	0.192439	0.891428	0.259145
CAATACCCCGCAC	0	0.0162026	5.39468e-05	0.000175116	0		0.0861285
CTGGGTCCCGGTG	0	0.012114	0.0941792	6.99495e-05	0.093559	0	0.0635586
CTGGTGCCTACAC	0	0.0733711	0.228544	0.082897	0.0556794	0.591643	0.0920627
CCCCTGCAATCAC	0	0.235179	0.636578	0.740357	0.0821765	0.998772	0.351839
TCTATGCAATCAC	0	0.137359	0.628442	0.360401	0.0990695	0.984694	0.171564
GATGACCAATGTG	1	0.0780879	0.0579521	7.27821e-05	0.0579571	0.371041	0.0643612
AGCTCACAATGTG	0	0.145341	0.758212	0.369706	0.167285	0.934291	0.188113
CCCCTGCTTATGT	0	0.288351	0.500712	0.415157	0.168023	0.909841	0.204704
AACCGTCTTACAC	0	0.0190665	0.000183186	0.000690605	0.114678	0	0.103585
ATGTCACTTATGT	0	0.165084	0.81622	0.670919	0.105219	0.596824	0.289239
ATCTCACTTAGTG	0	0.199899	0.52232	0.175634	0.0547069	0.975548	0.295882
CCACTGCGGCCAC	1	0.0242831	0.440189	0.261604	0.203667	0.0297901	0.14979
GTTAGTCCTACAG	0	0.285907	0.958305	0.456479	0.599781	0.546121	0.414327
GACCGTCCTAGTC	0	0.0245112	0.000355053	0.000384944	0.120844		0.108062
CGTCTGCCCGGTC	0	0.00217821	0.0721887	0.026865	0	0	0.0296685
TCGCTGCCCGGTC	0	0.0162322	0.132099	0.00115177	0.0905834	0	0.0832942
GGCGACCAATACT	0	0.0122405	0.000296035	0.00027323	0.093559	0	0.0803819
CTGACACTTACAG	0	0.222776	0.64809	0.00115145	0.212724	0.75628	0.187285
ATATCACTTAGTC	0	0.0743915	2.33653e-05	0.000459717	0.107018	0.999471	0.0751751
GTGAACCGGCACT	0	0.104304	0.000235966	0.000122464	0.0671206	0.420762	0.0759602
TCGGCACCCGGTA	0	0.194084	0.543912	0.00870446	0.330219	0.804602	0.319966
GGCGGTCCCGGTA	0	0.0311891	0.000164557	0.0788521	0.184262	0.176463	0.090854
GAGTGTCAATGTA	0	0.0686178	0.000147143	0.00014539	0.205061	0.239365	0.0944358
GGCTACCAATTGC	0	0.0206594	0.0423168	0.000126779	0.0497562	0.667922	0.0946584
TCCAACCTTAACG	2	0.36484	0.725601	0.547545	0.139082	0.854388	0.359419
AACAGTCTTAACG	0	0.232247	0.701298	0.476785	0.359466	0.579946	0.286627
GACTGTCTTAGTA	0	0.0127517	0.041194	0.14706	0.0665394	0	0.100835
GCGTGACTTATGC	0	0.196031	0.420816	0.293476	0.11497	0.644688	0.218881
TAGTCACTTACAT	0	0.127021	0.394281	0.00286688	0.0792905	0.981857	0.175922
CGGCGTCGGCACG	0	0.00642871	0.000235282	0.000540189	0.052084	0	0.0662686
AACCACCGGCGTA	0	0.100078	0.650766	0.159346	0.104652	0.685614	0.169762
CTAAGTCGGCACG	0	0.0421977	0.0287354	0.000128431	0.0585607	0.476299	0.0459308
CCGACACGGCGTA	1	0.140649	0.888432	0.364258	0.187287	0.929447	0.309886
TAACACGGGCTGG	0	0.0168314	0.705402	0.401995	0.098577	0.237337	0.250229
ATTCCAGGGCGTT	0	0.153904	0.785027	0.394223	0.544485	0.0743795	0.204874
GAGACAGGGCCAA	1	0.085668	0.667894	0.659808	0.325234	0.324629	0.288656
AGATTGGTTAGTT	0	0.0873247	0.700485	0.507328	0.0824874	0.908114	0.147211
CCGTCAGCCGTGG	0	0.0135614	9.8211e-05	3.17451e-05	0	1.03584e-16	0.0777666
CCTGACGGGCACA	0	0.0162026	2.84602e-09	0.454799	0		0.0900249
TCCAACGTTAACA	0	0.114715	0.129907	0.00142978	0.13047	0.809186	0.0733912
CTTCTGGTTAACA	0	0.00922049	3.38092e-05	8.70006e-05	0.059189	0	0.0521598
TACAGTGTTAACA	0	0.0162026	0.000125229	0.00036956	0	0.159649	0.0833034
GGTCCAGAATCAC	0	0.0317466	0.420181	0.74793	0.250872	0.439852	0.170057
ATAGACGAATTGT	0	0.10769	0.429609	0.530967	0.114553	1	0.173736
GTCCCAGCCGCAC	0	0.157333	0.560754	0.344661	0.303696	0.617929	0.171734
GCGGGTGCCGCAC	0	0.163172	0.927973	0.675011	0.192937	0.665095	0.32568
CCATTGGTTAGTC	0	0.0167404	0.672117	0.000772406	0.107104	0.171715	0.116696
CCATACGTTAGTC	0	0.109827	0.699207	0.584766	0.19267	0.774126	0.333953
GGCTTGGTTATGA	0	0.00823633	0.22495	1.95883e-05	0.0779153	0.145257	0.0912511
GCTCCAGAATCAG	0	0.0376843	0.737325	0.594856	0.217087	0.0604877	0.236952
AAGACAGAATCAG	0	0.154135	0.436768	0.0370281	0.0593075	0.752809	0.140076
TCGTACGAATACT	0	0.178307	0.8719	0.776803	0.152614	0.710949	0.330428
ACGCTGGAATCAG	0	0.0616614	0.159153	0.116993	0.0689034	0.715546	0.105889
GGGGGTGCCGGTC	0	0.303676	0.920996	0.810722	0.541495	0.653191	0.328068
CTGTCAGGGCCAT	0	0.151796	0.314921	0.056231	0.0515699	0.59802	0.176058
TGTAACGGGCCAT	2	0.112663	0.773941	0.521041	0.322981	0.0752874	0.335829
TATAGTGAATACG	0	0.0186273	0.000116326	0.000313652	0.107379	0	0.102332
AACATGGCCGGTA	0	0.0121679	0.00414268	0.000328836	0.0646792	0	0.0665857
CACTGTGCCGTGC	0	0.0212757	0.000121252	4.10552e-05	0.131089		0.111507
CTCTCAGCCGACG	0	0.012673	0.00031046	5.36211e-05	0.0670917	0	0.0683542
TGTTTGTTTACAA	0	0.122478	0.915511	0.862911	0.0905322	0.717193	0.279695
AATCCATTTAACC	0	0.102314	0.367041	0.000601199	0.0907856	0.991809	0.0921708
CTGTCATGGCCAA	0	0.0498465	0.231614	0.0831036	0.158198	0.00644276	0.107655
TCGGACTGGCGTT	0	0.0731223	0.000121811	3.17544e-05	0.0801497	0.555958	0.0764881
TGCCCATCCGACC	0	0.088624	0.11284	1.87725e-05	0.0985941	0.999872	0.101584
TAAACATAATCAA	0	0.0627162	0.327572	0.00296764	0	0.406713	0.153117
AAATTGTTTACAC	0	0.168438	0.000195941	0.000680882	0.182855	0.660454	0.0720818
TACCGTTTTATGT	0	0.0197644	0.125821	0.00419275	0	0.142202	0.0500195
GTACCATTTAGTG	0	0.0121974	0.224152	0.308528	0.093559	0.146544	0.102329
TGGTTGTGGCACA	0	0.0187761	0.269275	0.400155	0.190624	0.0222597	0.103619
CATCCATGGCGTG	0	0.169652	0.61614	0.463912	0.303377	0.365375	0.201888
GGGTACTCCGCAT	0	0.0130202	0.282246	0.127938	0		0.134581
GCACACTCCGGTG	1	0.0445121	0.0729111	0.000696184	0.0477203	0.293884	0.0727042
TCTACATCCGGTG	0	0.254281	0.80173	0.360912	0.176074	0.744147	0.202141
CATAACTCCGTGT	0	0.0110973	6.82211e-05	0.000336295	0.093559	0.133336	0.06618
GACTCATAATACA	3	0.221843	0.632096	0.412912	0.283268	0.710267	0.258201
GATCGTTAATGTG	0	0.0185583	0.793485	0.584408	0.219324	0.300397	0.213345
TTATACTAATACA	0	0.0164235	7.74905e-05	0.000981437	0	0.113909	0.0463712
CTTTGTTTTAGTC	0	0.013353	0.541715	0.477992	0.102861	0.0392586	0.148623
GTATGTTTTAGTC	0	0.0277188	0.320993	0.0216545	0.202395	0.224694	0.105868
TTTTCATCCGGTC	0	0.0240003	0.974056	0.757978	0.131089		0.298152
GTGACATCCGCAG	0	0.0508636	0.000342805	0.00015262	0.0761181	0.343497	0.0882369
GTAAACTCCGGTC	0	0.168669	4.54239e-05	8.0081e-05	0.0755734	0.884834	0.0503734
GAATGATAATTGA	0	0.0140909	0.608398	2.34456e-05	0.0674269	0	0.195635
AGTTTGTAATTGA	0	0.0214054	0.259638	0.199035	0.191393	0.0282847	0.113921
AATTCATAATCAG	0	0.0227904	9.54701e-05	0.000128957	0.109599		0.130831
GAGGTGTTTAGTA	0	0.0206269	0.000286702	6.70843e-05	0.0896706	0.0132664	0.0840769
GATGGTTTTATGC	0	0.0123733	0.000224438	0.000188605	0.0669911	0	0.098515
CTGGACTCCGTGC	0	0.0195988	0.393604	0.386567	0.131005	0.0305283	0.112184
CCAAACTAATGTA	0	0.0567013	0.000186854	0.000427217	0	0.41535	0.0585089
CGCCCATAATCAT	0	0.011295	0.00012754	8.73292e-05	0.0716051	0	0.043458
GATTCATAATTGC	0	0.0100063	0.124522	0.000556434	0.0639357	0.0134388	0.107593
CGCCGTTAATTGC	0	0.0139705	0.000168767	0.000116382	0.0762262	0.0102602	0.0661757
CGCCGTAAATTGG	0	0.00867389	9.47356e-06	3.50049e-05	0.0533226	0	0.043479
TGAGGTAGGCAGG	0	0.105466	0.000187766	0.000136853	0.0612848	0.699687	0.0892287
TACTGTATTATCC	0	0.0761117	0.531987	0.0827782	0.174949	0.978723	0.145587
CTTGTGATTAAGT	0	0.154252	0.0403967	0.000143563	0.0436146	0.598695	0.0483538
CGGAGTATTATCA	0	0.0563944	0.225588	0.050263	0.143407	0.275841	0.0800948
GTTCACAAATTCT	0	0.0483439	6.79805e-05	7.31888e-05	0.0483488	0.484369	0.0657448
AATGGTACCGCTC	0	0.0143142	0.000113781	0.000194667	0.0876279	0.0296404	0.0689444
CGAGACAGGCTCT	1	0.0920711	0.54969	0.357904	0.166222	0.703113	0.326458
GACCCAATTATCT	0	0.259611	0.563657	0.0026253	0.0804022	1	0.168613
GGGGCAAGGCCTA	0	0.0192136	2.6321e-05	0.000129813	0.0905834	0	0.0756003
GTTGGTAGGCTCG	0	0.282527	0.851299	0.800735	0.363983	0.792086	0.450452
TTCGACAGGCAGC	1	0.00552656	0.150544	0.173676	0	0	0.13855
TCCTCAATTAAGC	0	0.0104162	8.29843e-05	0.000107971	0.0637278	0	0.0537404
AGTGTGATTACTA	0	0.0936072	0.209342	0.0421202	0.135803	0.187731	0.0919197
TGTCGTATTAAGC	0	0.0167603	0.000354689	8.29955e-05	0.0965819	0	0.0807949
ACGGGTCCCGAGG	0	0.112771	0.706651	0.348927	0.17527	0.289513	0.219967
AACGACCAATTCC	0	0.00722944	0.108784	0.0580324	0.0600612	0.0241359	0.0764524
TAAGACCTTATCC	0	0.0219138	0.596664	0.00294671	0.131089		0.170394
GTTTACCCTATCA	4	0.27026	0.704695	0.472598	0.409748	0.648393	0.305683
TCCATGCTTAAGT	1	0.286611	0.71443	0.498369	0.252894	0.707811	0.281479
GGTGCACCTACTG	0	0.0165774	0.354121	0.176996	0.118751	0.0380831	0.140495
CGTCACCCTAGAC	0	0.11374	0.000161958	0.000750156	0.0965883	0.639457	0.0871142
CCGCGTCCTACTA	0	0.0162026	0.000145326	0.182807	0		0.0887618
CGTGCACAATTCA	0	0.0268961	0.0969786	0.000247214	0.0932178	0.0232282	0.0584754
GACTACCAATCTG	1	0.29888	0.56593	0.218013	0.20463	0.746418	0.206402
ATGCACCAATAGT	0	0.0244686	1.44727e-05	6.67281e-05	0.0411437	0.484748	0.0460525
GGCTCACAAACTG	0	0.0233308	8.93412e-05	0.000367142	0.120844		0.133953
GGTAACCGGCTCA	0	0.0148348	0.000191399	0.000425106	0.0623891	0	0.0732779
GGCTACCGGCAGT	1	0.323387	0.921115	0.913845	0.411091	0.776167	0.441171
CAAACACAATCTC	0	0.150223	0.617902	0.378502	0.204327	0.473732	0.289498
CTTGACCAATAGA	0	0.0162026	0.000154652	2.13868e-05	0		0.0814954
TACCACCAATTCT	1	0.217521	0.471299	0.370234	0.118377	0.644182	0.157573
CATCACCAATAGA	0	0.0112725	8.63964e-05	0.110445	0.0845427	0.00760535	0.0948752
TGGTTGCGGCAGA	0	0.0230462	1.82468e-05	0.000110042	0.250872	0.37048	0.0867503
ATTGTGCAATAGC	0	0.00946211	0.00029249	0.000458089	0.0916664	0	0.0788572
TGTTACCAATCTA	0	0.0674318	0.686272	0.54373	0.0585321	0.670577	0.210388
CAGAGTCAATTCG	0	0.106823	0.655072	0.568099	0.0679299	0.808571	0.251133
GCGGACCAATCTA	0	0.101344	0.0924209	0.00354875	0.0820505	0.719129	0.0789455
GATCGTCTTACTA	0	0.0105502	0.207977	0.000153307	0.0612289	0.0359454	0.0888764
CATACACTTACTA	0	0.100252	6.6059e-05	0.000375544	0.114553	1	0.068086
AAACTGGTTAGAA	0	0.0121766	0.000270396	0.000147533	0.0822763	0.0170247	0.0765208
CAAGGTGAATTCC	0	0.204988	0.695257	0.531676	0.0577718	0.803064	0.311828
TTACGTGGGCTCA	0	0.0170575	0.000228162	8.94052e-05	0.10695	0	0.0801226
ATGCCAGTTACTG	0	0.0329643	0.464379	0.201628	0.0771212	0.00787133	0.149583
TAGATGGTTACTG	0	0.0157492	0.0982652	0.00128842	0.059195	0.122126	0.102927
TAGTACGAATTCA	0	0.33076	0.637476	0.390336	0.288196	0.848958	0.245003
GCGGCAGAATCTG	0	0.0176502	0.000318131	0.000369269	0.107361	0	0.105477
CCCCGTGTTACTC	0	0.0121015	3.04246e-05	0.000335019	0.107018	0.194655	0.103306
ATGTACGAATAGA	0	0.0040461	2.43284e-05	0.000404137	0	0.0601082	0.047229
GAGAGTGAATCTC	0	0.153398	0.182002	0.0017363	0.121863	0.560814	0.113013
GATACAGAATGAG	0	0.0364161	6.87996e-05	0.000106514	0.0556904	0.323809	0.0446336
CCTAACGCCGCTC	0	0.0373572	0.0204648	0.000123042	0	0.415739	0.0621621
TAGCCAGGGCAGC	0	0.0225738	0.633085	0.397874	0.131089		0.176455
CCGTACGTTATCG	0	0.0194657	0.0338813	7.74763e-05	0.0907915	0.15939	0.0664813
GTGGTGGAATAGC	0	0.014902	0.000149943	0.000175623	0.0825808	0	0.067754
AACATGGAATTCG	0	0.0602107	0.000108881	0.0707055	0.104717	0.357255	0.0840612
CGCGCAGCCGCTA	0	0.0439461	0.32999	0.0862621	0	0.313036	0.169529
AGCAACTGGCAGG	0	0.0107663	0.000168346	0.000179751	0.0831069	0	0.0619353
CGGGCATCCGCTT	0	0.116792	0.340762	0.00343527	0.0631109	0.326181	0.119756
CGGAACTCCGCTT	0	0.0132976	0.407402	0.000758518	0.093559	0	0.124327
ATACCATCCGAGG	0	0.124904	1.56369e-05	1.18318e-05	0.0825012	0.987941	0.0657491
ACTCTGTTTAGAC	0	0.0260939	3.07433e-05	0.000419553	0.0545691	0.399512	0.0537569
GTAGTGTTTAAGT	0	0.0179983	0.000134658	0.000119085	0.0674991	0.037927	0.0738219
GCATACTGGCAGT	0	0.161859	0.384939	0.134647	0.0687389	0.77386	0.179844
GGAGACTGGCCTG	0	0.255126	0.570719	0.514433	0.0641923	0.797451	0.214424
GCCCACTAATAGT	0	0.105924	6.80603e-05	0.000209746	0.114346	0.559588	0.0406939
AACAGTTTTACTC	0	0.0132078	1.00212e-05	5.80617e-05	0.0935751	0.182707	0.0647582
GTGAACTTTATCT	0	0.0170986	0.842114	0.760412	0.185034	0.0620079	0.304658
TGATCATTTACTC	1	0.273321	0.777123	0.652056	0.14405	0.883773	0.198593
GAGGTGTGGCAGA	0	0.0506758	0.000130715	0.00022897	0.0660309	0.293316	0.0687271
CTTAGTTAATAGA	0	0.0129072	0.160952	0.118898	0.101775	0	0.112682
GGAAACTTTAAGC	2	0.164393	0.727269	0.452333	0.47296	0.0579065	0.34071
GAAGGTTGGCAGC	1	0.393267	0.753973	0.515081	0.432608	0.826191	0.312893
CGTGACTGGCCTA	1	0.327858	0.729997	0.792744	0.386134	0.870236	0.205519
TTGCGTTGGCTCG	0	0.0433491	0.50174	0.391046	0.13507	0.0244254	0.12678
GCTGGTTGGCAGC	0	0.231325	0.511466	0.234866	0.165755	0.670144	0.215693
TAGTCATGGCTCG	0	0.22301	0.602725	0.438205	0.301241	0.554371	0.323504
TTACCATGGCTCG	0	0.0722461	0.158902	0.0620807	0	0.385741	0.0888295
CCTCGTTCCGAGC	0	0.286803	0.722271	0.703331	0.288493	0.995891	0.33879
CGCGCATCCGAGC	0	0.0306428	0.634173	0.533754	0.268248	0.0315945	0.131327
ATTAGTAGGCTAA	0	0.269495	0.648876	0.350999	0.266078	0.625861	0.189066
ATGGTGATTACGG	0	0.0419132	0.312438	0.151369	0.179805	0.378316	0.155594
TTAAACATTACGG	0	0.00866665	8.78094e-05	0.000107852	0.0601925	0.0426086	0.0555574
TGCTCAATTAATT	0	0.0155489	0.29576	0.00092257	0.0834312	0	0.171799
CCATGTACCGTAC	0	0.098641	0.439283	0.000407996	0.176805	0.527049	0.143196
GACGCAAGGCATG	0	0.158962	0.639668	0.214528	0.0877836	0.701764	0.183381
TGAATGAGGCATG	0	0.0608539	0.000229534	0.001172	0.0935589	0.990237	0.154318
TCGACAAGGCTAC	0	0.0133015	0.000455776	0.00019717	0	0.247846	0.137829
GTAGACAGGCGCA	0	0.0135917	0.00010902	0.000110799	0.0966428	0.0151449	0.104622
TGGGTGATTACGT	2	0.449249	0.703437	0.356977	0.179906	0.883025	0.406298
GCCGACATTATAC	0	0.0160163	0.000367644	0.00023086	0.114678	0	0.129102
TACAACATTAATG	0	0.0497853	5.11021e-05	0.000188618	0.0824734	0.441112	0.0609573
TGTGACATTATAC	0	0.0120492	0.00011471	2.46374e-05	0.15162	0.00595635	0.102541
GATGACATTAATG	0	0.240837	0.444182	0.236752	0.0569432	0.873052	0.146786
GGGACAACCGTAG	0	0.0139472	0.000203386	6.6038e-05	0.101876	0	0.0996923
CCCGCAAGGCATC	0	0.249887	0.000108756	0.000328098	0	0.844079	0.0906808
CCAGCAATTAGCT	0	0.0201362	0.407108	0.380086	0.0996066	0	0.0955211
CGACTGATTATAG	0	0.0103485	0.693334	0.350736	0.0707942	0.00992271	0.120523
TATTCAATTACGA	0	0.0149419	0.194036	0.274093	0.0890887	0.214755	0.0900586
CGTCTGAGGCCGC	0	0.00388405	0.0889511	0.00185611	0	0.0119857	0.0628048
TTGATGAGGCGCG	0	0.0178762	0.647526	0.518127	0.114481	0.0149434	0.188748
TAGGTGAGGCTAT	0	0.244758	0.39293	0.251632	0.0667062	0.856632	0.120031
TGGGCAATTAGCG	0	0.135073	0.465168	0.000538689	0.256263	0.486784	0.121229
TAACCAATTATAT	1	0.106042	0.448591	0.0142277	0.177124	0.213478	0.144474
TCTCTGATTAATA	0	0.0152074	0.000289846	5.78841e-05	0.0660706	0.0409176	0.0816407
AAGCGTATTATAT	2	0.188252	0.456498	0.452814	0.202954	0.709439	0.217205
TATAACATTACGC	0	0.0121943	8.58684e-05	0.000106707	0.0620738	0	0.0416013
GCCGGTCAATTAA	0	0.137209	0.730023	0.589412	0.23092	0.944756	0.247023
ATCATGCTTATAA	0	0.0580856	0.110857	0.0494972	0.0433746	0.375935	0.0815124
GATGACCTTACGG	0	0.0126784	0.66624	0.00392747	0.093559	0.00338541	0.103955
ACAACACGGCGCC	0	0.131092	0.0233118	6.843e-05	0.091937	0.700786	0.0643318
TCCAACCCCGGCA	0	0.0183012	2.84468e-05	0.000173369	0.131089	0	0.0760187
CTCATGCCTACGT	0	0.00793903	3.81457e-05	0.000424526	0.0631046	0	0.0680768
TGCCACCCTATAC	0	0.025132	1.44279e-05	0.000177765	0	0.37965	0.0272848
CCGCGTCCTACGT	1	0.0621139	0.127464	0.0620963	0	0.231831	0.067853
TCTGCACAATATG	0	0.00906522	0.00380148	0.20414	0.0972331	0.279857	0.0827903
CCGTTGCAATATG	0	0.169093	6.14617e-05	0.000394963	0.064397	0.76239	0.061045
GGCAGTCGGCATG	0	0.0224203	0.280772	0.0387667	0.211095	0.0330366	0.124988
ACGCGTCAATGCA	0	0.134518	8.81376e-05	0.0037941	0.10174	0.99935	0.102557
ATGTCACTTAGCA	2	0.448672	0.724909	0.644762	0.426283	0.873714	0.381937
GGTCACCTTAATG	1	0.118594	0.655187	0.183788	0.303143	0.4918	0.133763
GAAAGTCGGATAC	1	0.123821	0.141466	0.177898	0.18383	0.457911	0.104294
CCACTGCGGCTAC	0	0.0136111	9.88228e-05	9.39416e-05	0.0872303	0	0.0908045
GCTGGACGGATAC	0	0.0876859	0.239835	0.0786455	0.0944549	0.427503	0.103028
ATTGAACCCGGCT	0	0.0162026	0.916997	0.505199	0		0.222009
GACCTGCCCGATC	0	0.0427077	0.184339	0.00151905	0.0619668	0.328269	0.0862928
GGTGTGCCTAGCT	0	0.0178011	0.52328	0.463439	0.0911076		0.131251
CACATGCCCGATC	1	0.0473734	0.684866	0.534309	0.254837	0.0725907	0.265429
CCTCACCCCGATC	0	0.0356094	0.128408	0.0747763	0.151048	0.0340348	0.0847014
GGATTGCCTATAG	0	0.143636	0.401354	0.0688856	0.223299	0.956151	0.098331
ATCGGTCCCGGCT	0	0.015082	0.615346	0.424322	0.158213	0.0811674	0.324925
CTCACACTTAATC	0	0.0242054	0.262627	0.0494843	0.224932	0.0181218	0.156176
TAAATGCGGCATC	0	0.0274037	0.108334	0.00169069	0.0722458	0.11513	0.0698779
CAAGCACGGCATC	0	0.0820674	0.633709	0.525163	0.259618	0.501489	0.210348
AACGGTCGGCCGA	0	0.0111986	0.54162	0.353001	0.0680197	0	0.126703
GATCACCGGCATC	0	0.0117794	0.0359225	0.172748	0.0718547	0.0192673	0.101666
CTGGGTCCTACGC	0	0.0130364	7.67902e-05	2.02305e-05	0.093559	0.00740564	0.0642565
CTGATGCCCGTAT	0	0.116245	0.311739	0.194278	0.100722	0.37398	0.145658
TAAGTGCAATGCG	0	0.171871	0.000270698	0.000490954	0	0.65096	0.0752241
GTGCACCAATGCG	1	0.0237967	0.834738	0.671499	0.351357	0.0795243	0.317499
CGTGGTCGGATAT	0	0.415764	0.2626	0.00100831	0.0570932	0.730312	0.15345
TGCCGGCGGCTAT	0	0.222222	0.259928	0.13328	0.333155	0.514776	0.0988335
TTCAACGGGCTAA	0	0.0194174	0.000300878	0.000119196	0.242724	0.244217	0.0912418
CTAAGTGAATATT	0	0.0183777	0.00010747	7.29479e-05	0.0905454	0	0.093148
TCCCTGGCCGATT	0	0.00666707	0.0546797	0.000203997	0.0737044	0	0.0423634
CACCCAGGGCGCA	0	0.0117645	6.01503e-05	0.00104208	0.0679339	0	0.058175
ACTGACGGGCATG	0	0.0246622	3.30379e-05	7.57369e-05	0.131089		0.0725597
AGAGGTGGGATAC	0	0.0130337	6.98379e-05	8.79147e-05	0.0824978	0.0296454	0.0544261
ACACTGGTTATAC	0	0.0389965	0.708344	0.411593	0.171929	0.0872727	0.285111
TCCAACGAATGCA	1	0.0462484	0.00566512	4.37884e-05	0.11363	0.441488	0.0420531
CCAATGGAATTAC	0	0.0155044	0.161354	0.000853903	0.0651603	0.0149364	0.151474
TGTGTGGAATTAC	0	0.195027	0.727022	0.284584	0.160086	0.833857	0.253014
TAGATGGCCGGCA	0	0.00715774	0.219131	0.279919	0	0.0167087	0.0740131
CCAAACGGGCTAG	0	0.0662941	0.000211596	5.70956e-06	0.0621088	0.84457	0.0548228
ACAAACGAATATC	0	0.0744209	0.28935	0.000659625	0.0804595	0.430197	0.118593
GACGTGGAATATC	0	0.195621	0.705549	0.247573	0.163149	0.599942	0.271693
CGGGTGGCCGCGA	0	0.320615	0.43972	0.213215	0.49997	0.62982	0.261444
ATGGGTGCCGGCT	0	0.104883	0.478461	0.00692322	0.114553	1	0.205261
TAACACGGGCCGC	0	0.0173532	0.0475796	0.00024889	0.0985684	0	0.144646
CCCGCAGGGCATA	0	0.0307319	5.00201e-05	8.28864e-05	0.0609362	0.272865	0.0623096
GCAGGTGGGCTAT	0	0.0238076	0.999602	0.995407	0.107018	0.449284	0.168104
TCTGGTGGGCATA	1	0.00873769	0.110838	0.0438708	0.08031	0.0620922	0.0880436
AGATGTGGATCGC	0	0.0158673	0.000113932	3.19258e-05	0.107018		0.0674561
AATGCAGGGCTCG	0	0.0162026	0.241647	0.761932	0		0.206412
GGGGGTGTTAATA	0	0.0174883	0.284384	0.000239413	0.127479	0.0671151	0.106932
AAACTGGAATATA	0	0.0218259	0.000116286	0.000148395	0.131089	0	0.121463
GTTCACGAATTAT	0	0.0295031	2.94048e-05	0.000396873	0	0.437414	0.0669725
CGTGCAGCATCGC	0	0.120778	0.486978	0.134504	0.194199	0.626657	0.221545
GGTAGTGCCGGCG	0	0.0077578	0.0447629	0.000245413	0	0	0.0722079
GCAAACTGGCTAA	0	0.0136775	4.95578e-05	7.12207e-05	0	0.363363	0.0340874
ATGGCATCCGCGG	0	0.0144975	0.523442	0.583631	0.0681689	0	0.11456
TCTGACTCCGTAA	0	0.0209364	0.382412	0.294421	0.117679	0.274522	0.0701512
CTCTGTTCCGGCC	0	0.0166534	0.000158875	0.000193293	0.095972	0.00839316	0.0730758
ATCAGTTAATATT	0	0.00721652	1.62095e-05	8.11447e-05	0.0427036	0.270198	0.0348055
ATTTACTTTACGT	0	0.00893228	0.000235784	3.60706e-05	0.0761248	0	0.0713064
TTTACATTTATAC	0	0.0720885	0.931186	0.901669	0.0830529	0.22976	0.218235
CAGTGTTTTAATG	0	0.0750712	0.000166766	0.000220115	0.158291	0.402535	0.0661659
TTCATGTGGCTAC	0	0.132812	0.418223	0.0591601	0	0.822396	0.200894
TCGGACTGGCCGT	0	0.0785707	0.0789482	0.000617785	0.0664481	0.0574437	0.0997379
CGGGGTTCCGCGT	0	0.0436362	3.87861e-05	0.00118161	0	0.333055	0.0310523
TCATTGTCCTCGT	0	0.0162026	9.48738e-05	0.00012075	0		0.0976949
AGTAACTCCGCGT	0	0.0341686	0.000198449	0.000235416	0.0664385	0.0604007	0.0924487
TCTGACTCCGATG	0	0.0118544	0.000118257	0.000362056	0.0623736	0.0139114	0.0979181
CGGAACTAATCGT	0	0.0162026	8.80496e-05	6.7309e-05	0		0.121461
CGACCATTTAAGA	0	0.0162026	0.000250849	0.000243865	0		0.0591645
AGACCATTTACGA	0	0.129914	0.750888	0.613933	0.180527	0.862776	0.270773
CGGTACTGGCTAG	0	0.0354185	0.0501753	0.00037144	0.0625516	0.309592	0.0535579
GAAGCATGGCTAG	0	0.0110258	0.00030038	0.000207719	0.0577434	0.0074571	0.0646326
AGGCTGTCCGGCT	0	0.0999248	2.47373e-05	6.48134e-05	0.0372813	0.723922	0.0649423
CCGGGTTCCGCGA	0	0.170566	0.5736	0.1142	0.272184	0.919135	0.150162
AACGCATAATCGA	0	0.0204263	0.0406426	0.0509614	0.0610549	0.0491352	0.100224
AGATACTAATGCT	0	0.0176606	0.838248	0.00216721	0.114678	0	0.14799
GGACTGTGGCATA	0	0.0510847	9.19886e-05	0.000309624	0.0685591	0.483386	0.0985269
CGACGTTGGCTAT	0	0.0176029	0.995201	0.996806	0.108395	0.246972	0.200061
ACGTCATGGCCGC	0	0.00901125	0.298149	0.20787	0.0687214	0.0562448	0.0943955
GATCTGTCCGCGC	0	0.0254746	0.108208	0.139953	0	0.24203	0.0789763
ATGACATAATCGC	0	0.0088165	3.1028e-05	0.000832145	0.0514782	0.00800113	0.0582204
GACAAGAAATCAA	0	0.0143117	0.15799	0.00166461	0.0831084	0.206614	0.0802389
AGCATCAAATGTG	0	0.00301827	0.271144	0.0689116	0.0716373	0	0.121351
CGCGAGAAATGTG	0	0.0146794	1.24539e-05	9.15414e-06	0.0819189	0	0.0561073
GGGCCTAAATCCC	0	0.0318012	0.664547	0.538085	0.243905	0	0.257008
CCGAGAAAATCCC	0	0.0169182	0.198595	0.243551	0.157494	0.0659796	0.185049
CCCTCTATTACCC	1	0.369864	0.473693	0.0788138	0.108958	0.784166	0.196021
ACAAGAATTACCC	0	0.00898972	2.55764e-05	0.000214387	0.0575072	0.0570047	0.0425771
AAACTCACCGCCA	0	0.0170669	0.000108729	0.102832	0.203667	0.250989	0.0951087
CTATAGACCGGGT	0	0.0162026	0.295633	0.000185525	0	0.333522	0.12421
AGAATCAGGCCCA	0	0.260078	0.000193456	0.00184827	0.123157	0.702214	0.0808811
TAGCCTAGGCAAC	1	0.161413	0.651495	0.445906	0.176832	0.67133	0.21671
GCCTTCATTAGGT	0	0.122993	0.311546	0.00234034	0.173967	0.533786	0.0922213
CCTCTCATTAAAC	0	0.218779	0.748185	0.62834	0.274964	0.669586	0.403433
GGCCTCATTAAAC	0	0.214575	0.763532	0.414759	0.0906662	0.716438	0.277395
CGGGCTAAATCCT	0	0.0220762	9.97905e-06	0.000123067	0	0.47965	0.0328013
AACAGAAAATCCT	0	0.0471491	0.447505	0.00805775	0.147482	0.295692	0.169627
CTCCTCAAATCCT	1	0.18973	0.909057	0.860168	0.232638	0.767283	0.46794
CTCTAGAGGCAAG	0	0.157488	0.353588	0.229019	0.111393	0.769942	0.165014
TAACTCATTAGGA	0	0.112982	0.591138	0.535194	0.093559	0.84666	0.105698
TGAGGAACGCTTA	0	0.0162026	0.997593	0.195221	0		0.142917
TTCGAGAAATCCG	0	0.153322	0.681175	0.669977	0.0507928	0.909416	0.194667
AGGTCTACCGCCG	0	0.142879	0.238521	0.118672	0.289573	0.309924	0.114792
TTTTTCAGGCAAT	0	0.383573	0.54429	0.557018	0.45119	0.899431	0.244971
GCTGTCAGGCTTA	0	0.0886973	0.140577	0.0300772	0.115776	0.267486	0.0997891
GATGAGAGGCAAT	1	0.2242	0.949273	0.525754	0.483314	0.36551	0.183523
GCGAAGAGGCAAT	0	0.0422045	0.208156	0.0472038	0.0634529	0.273544	0.134122
TGATCTCCCGGGG	0	0.0418851	0.0368642	0.0433855	0.127313	0.216828	0.06611
ACGCCTCCCGTTT	0	0.0692934	0.40942	0.0350184	0	0.44439	0.0864818
AACCAGCAATCCC	0	0.0492089	0.176873	0.000541126	0.0543704	0.361091	0.0977355
TCGGTCCAATTTT	0	0.0110459	0.000136443	0.000109121	0.0830168	0	0.0690772
AGGAGACTTAGGG	0	0.228836	0.392706	0.230367	0.148527	0.715777	0.15997
AAAGCTCTTACCC	0	0.075555	4.97638e-05	0.000711119	0.0771101	0.683551	0.100428
TCAATCCTTAGGG	0	0.0180639	0.000212241	0.00036303	0.0905836	0	0.0804326
ATCTGACGGCGGG	0	0.0869248	0.0927157	0.000115532	0.0821945	0.897506	0.132225
AGTATCCCCGGGT	0	0.0489605	0.456357	0.193167	0.076608	0.0211294	0.12583
TCTGGACCCGGGT	0	0.0754073	4.16473e-05	0.0034922	0	0.310967	0.0398586
AAACGACAATCCA	0	0.199166	0.358379	0.372378	0.0831071	0.869734	0.0932434
TCACAGCAATGGT	0	0.00837151	0.0892263	0.000490073	0	0	0.0607477
AATCGACAATAAC	0	0.0148707	0.217689	0.222895	0.0757461	0	0.0725773
TGCGCTCAATGGT	0	0.0562632	0.570612	0.249307	0.0755282	0.544438	0.222256
TAGATCCTTACCA	0	0.0496772	0.150371	0.0772835	0.0662912	0.424705	0.0733718
ACATTCCGGCAAC	0	0.236699	0.531639	0.309701	0.180367	0.797121	0.143647
GGGATCCCTAGGA	0	0.0395846	0.065501	0.000228146	0.375616	0.246047	0.0933261
TTGTTCCCCGGGA	1	0.0202702	0.256283	0.0771826	0.141662	0.062977	0.0933008
ATACTCCCTACCT	1	0.309367	0.676997	0.46194	0.104227	0.891942	0.253337
CGAGAGCCCGGGA	0	0.0891814	0.134757	0.0251594	0.115512	0.359447	0.0718069
TCATGACAATTTC	2	0.558979	0.776511	0.60923	0.377111	0.91525	0.417503
GGCAGACAATAAG	0	0.070078	0.495457	0.00114482	0.417971	0.37896	0.158884
GCCTGACTGCTTC	0	0.183991	0.359518	0.0678224	0	0.550105	0.114651
GTCCAGCTTACCT	0	0.011783	0.432407	0.000769423	0	0.0721004	0.0973638
GATTGACTTAAAG	0	0.274179	0.427115	0.170263	0.15891	0.819792	0.233682
CCTCGACGGCTTC	1	0.16869	0.884162	0.508363	0.180428	0.826307	0.196423
ACGTAGCGGCAAG	0	0.0244243	0.433579	3.55251e-05	0.131089	0	0.0822417
CAACTCCCCGAAT	0	0.0254479	0.184657	0.534791	0.120844		0.109055
GTTGGACTTACCG	0	0.185464	0.927767	0.936045	0.466312	0.705596	0.329582
CCACAGCGGCCCG	1	0.11838	0.670412	0.545321	0.250412	0.376789	0.389995
CACAGAGGGCAAA	0	0.0126825	0.405973	0.0596798	0.137025	0.0116162	0.138644
AGATTCGGGCAAA	0	0.104977	0.861026	0.766273	0.114553	1	0.126703
AGCCGAGGGCCTT	0	0.00432163	0.0301675	0.0205349	0	0.0103327	0.045161
TTGCAGGAATTTT	0	0.164199	0.825603	0.663922	0.38337	0.170517	0.367766
ACTCCTGAATGGG	0	0.0182713	4.20289e-05	0.000145125	0.10189	0	0.091595
GTAAAGGAATGGG	0	0.074875	9.72225e-05	0.000272194	0.107018	1	0.0892954
TGATTCGAATCCC	0	0.0126843	0.000239192	0.000325511	0.07208	0.188217	0.0632509
TGGTTCGCCGGGG	0	0.00986495	0.000165025	0.000142902	0.0747561	0.0247848	0.0568325
TCACTCGCCGGGT	0	0.0158558	0.0362476	0.000686845	0.0447773	0.0357189	0.0752396
TTCACTGCCGGGT	0	0.0661774	8.12988e-05	0.000291782	0.0626734	0.660954	0.114817
TTTACTGAATCCT	0	0.213889	0.171344	0.044016	0.0589725	0.611629	0.092809
AGAAACGCGCTTC	0	0.0123937	2.5169e-05	4.10056e-05	0.107018	0.0111116	0.0875174
CCTCTCGCCGTTC	0	0.103338	0.808129	0.759685	0.218705	0.451433	0.306767
ATGCCTGGGCTTA	0	0.0147795	0.313964	0.0988796	0.0663389	0.17191	0.115901
TTATGAGGGCCTA	0	0.0380008	0.705148	0.0035155	0.251544	0.054894	0.298612
GGCGTCGAATAAT	0	0.201484	0.49083	0.27783	0.212744	0.889456	0.158868
GTCGGAGCCGAAT	0	0.174651	0.133647	0.000241087	0.305232	0.818524	0.176037
TCTAAGTGGCGGG	0	0.0302161	0.310946	0.000322481	0.151771	0.209041	0.115453
CCCTCTTCCGAAA	0	0.00676436	0.0519399	0.000323224	0.0610564	0	0.0944455
GCTCTCTCCGGGG	0	0.207194	0.521015	0.216543	0.228161	0.529795	0.142696
TGGGTCTAATTTT	0	0.0108857	0.288766	0.000131477	0.0536486	0.0387056	0.113446
ACTCAGTTTAGGT	2	0.113198	0.336929	0.194658	0.0668635	0.612402	0.138901
AATTAGTTTAGGT	0	0.0177184	0.544999	0.518673	0.107361	0.0277889	0.259136
TGTAGATGGCGGT	0	0.0240321	0.137333	0.0496095	0.0928286	0.0249261	0.101551
GCGAGATGGCCCA	1	0.200875	0.980527	0.869568	0.430988	0.940464	0.302901
AGCGAGTGGCGGT	1	0.179823	0.778523	0.398531	0.217035	0.607039	0.298803
AGCCCTTCCGTTG	0	0.0107587	0.360812	0.23204	0.0828991	0	0.137787
TATCTCTTTACCT	0	0.0198434	0.351963	0.132629	0.0996066	0.249437	0.078299
GGATGATTTATTC	0	0.0249163	8.34751e-05	0.000281773	0.146763	0.217333	0.10544
TGGGTCTGGCGGA	0	0.00779123	0.000121022	0.0898829	0	0.0129277	0.0550233
GGGACTTGGCTTC	0	0.0223617	0.34368	0.00311317	0.188035	0.0243139	0.106602
GAGCGATCCGAAG	0	0.00898204	0.0285325	8.94223e-05	0.0758586	0	0.069985
ATGGAGTAATTTC	0	0.201774	0.516549	0.406968	0.146659	0.642477	0.139954
TCTAGATAATTTC	0	0.194341	0.267948	0.0972339	0.0779326	0.611629	0.122005
ATATTCTAATGGA	0	0.00847489	7.9136e-05	3.01608e-05	0.0533222	0	0.0693717
CGTGAGTTTAGGC	0	0.0135578	0.284238	0.0031835	0.172056	0.0385273	0.101589
AGCCTCTTTATCG	0	0.0540889	0.56811	0.51366	0.133453	0.125077	0.122271
CACCTCTGGCGGC	0	0.128895	0.160015	0.00176406	0.070794	0.793311	0.0841409
TAGCCTTGGCAAT	0	0.0126659	0.000113652	0.00139049	0.093559	0.140115	0.0833159
GTCTTCTCCGGGC	0	0.0101481	2.26545e-05	3.03228e-05	0.0454721	0	0.0638887
TTTATCTAATGGC	0	0.0941552	0.000137576	0.000144271	0.0829756	0.715837	0.0994945
TCAGCTTAATTTA	0	0.00911606	5.35817e-06	1.99095e-05	0.0627007	0.120056	0.0544631
TTTGAGAAGCCAA	0	0.0129563	3.00368e-05	0.000268286	0.0747566	0	0.0917727
GCCTTCACCGGTT	0	0.00988094	0.605181	0.604697	0.0560652	0.0707634	0.170474
CTGACTAGGCGTT	0	0.0701878	0.498775	0.280053	0.174963	0.0658946	0.177812
AAGCGAAGGCCAA	0	0.0326985	0.886512	0.649942	0.114488	0.322915	0.103165
CAACTCATTAGTT	0	0.0110433	2.6169e-05	0.000204839	0.0519993	0.141722	0.0435448
ACAATCATTAGTT	0	0.11368	0.76353	0.536834	0.186297	0.540715	0.244398
GTGAAGATTAGTT	0	0.0634489	2.92309e-05	0.000150293	0	0.609476	0.0348399
TTAACTATTATGG	0	0.113369	0.571426	0.00433051	0.22959	0.667472	0.226986
GTCCTCATTAGTG	0	0.0116009	0.195692	0.000648226	0.0630924	0.0273815	0.160973
AGTGAGACCGTGA	0	0.0174497	0.341508	0.211853	0.139043	0.0514154	0.167201
CTCACTACCGACT	1	0.00892916	0.285142	0.10738	0.0789223	0.0672539	0.107149
GTATGAACCGACT	0	0.199833	0.691056	0.787995	0.294737	0.910664	0.286587
ATGTTCAGGCGTC	0	0.307091	0.183321	0.148164	0.285987	0.879432	0.0959083
GGTCAGAGGCCAG	1	0.0639292	0.759015	0.356672	0.365019	0.122691	0.280327
GTGAGAAGGCGTC	0	0.011319	0.198603	0.165275	0.168286	0.0557748	0.107327
GACGCTATTAACT	0	0.376389	0.440173	0.121048	0.203018	0.807054	0.124571
GAGAGAATTAGTC	1	0.125794	0.655846	0.285722	0.241373	0.671245	0.17164
AAAGCTAAATCAT	0	0.124487	0.000121028	8.17374e-05	0	0.777008	0.0760038
ATGACTAAATCAT	0	0.0186689	0.000197162	0.000119989	0	0.215347	0.0814078
GCACGAACCGCAT	0	0.0157773	0.141127	0.0741266	0.0947733	0.0219702	0.116139
ATGCAGACCGGTA	0	0.0697276	0.188089	0.0811963	0.146301	0.308663	0.132225
TTCGCTACCGGTA	0	0.0104869	5.35942e-05	0.000334669	0.0502548	0.0709541	0.0670833
TCGGGAACCGGTA	0	0.0620412	0.18473	0.00162382	0.115166	0.316081	0.0977073
GTAGCTACCGGTA	0	0.0297397	1.55948e-05	0.00010054	0	0.69924	0.0519594
TAGATCAGGCGTA	0	0.219924	0.593692	0.225487	0.186881	0.533017	0.206179
GGATAGAGGCTGC	0	0.0144887	9.25985e-05	0.000207545	0.10189	0	0.0644091
GCGGGAAGGCCAT	1	0.316364	0.702962	0.495623	0.59339	0.841275	0.228571
CCTTAGATTAACG	0	0.0232436	0.000142363	0.000207279	0.131089		0.126277
CGGTTCCCCGGTT	0	0.0128444	0.252442	0.182204	0.0680197	0	0.149188
CGCGGACCCGCAA	5	0.599004	0.985743	0.572728	0.594798	0.935345	0.615564
ATTCCTGAATCAA	0	0.128278	0.231869	0.000743005	0.0869341	0.688941	0.108177
AATCAGCAATGTT	0	0.02485	0.25867	0.197652	0.212481	0	0.161951
TCCACTCTTACAA	0	0.0127549	0.290975	0.176427	0.075745	0	0.099955
AGACTCCTTAGTT	0	0.0136695	0.300015	0.000566639	0.0659829	0.316839	0.10982
TATGCTCTTAACC	0	0.061646	0.676199	0.474192	0.0746979	0.446942	0.25178
CTTATCCGGCCAA	1	0.123348	0.839339	0.772866	0.392432	0.454064	0.490318
CGTGTCCCCGCAC	0	0.160649	0.480487	0.118894	0.109096	0.520032	0.179237
TGTCAGCCTACAC	3	0.234355	0.733412	0.415525	0.595156	0.485496	0.28327
CGAATCCCCGCAC	0	0.0495054	3.82398e-05	0.00145356	0.101045	0.246945	0.0294306
GTACGACCTACAC	0	0.10031	0.0080278	0.000347401	0.0682252	0.783805	0.0721801
TCGAGACCTAGTG	0	0.0138596	0.0894096	0.121932	0.107017	0.0186612	0.11157
AACCGACAATCAC	1	0.251765	0.65696	0.209348	0.328318	0.798525	0.213719
CGACCACAATCAC	0	0.016533	8.429e-05	4.47231e-05	0.0815131	0.0141011	0.0730426
CTAATCCAATGTG	0	0.0102572	0.000216785	0.000362598	0	0	0.0660404
CCCGCTCGGCGTG	1	0.0452109	0.336938	0.128159	0.268368	0.420646	0.181077
CAATAGCGGCCAC	0	0.0195901	2.05385e-05	0.000133869	0.120844	0.305508	0.0542714
GGACCTCGGCACA	0	0.0095871	0.000275903	0.000387642	0.064078	0	0.0617518
AGCGGACGGCGTG	0	0.12876	0.417305	0.000463329	0.308595	0.447599	0.124464
CTTTAGCAATCAG	0	0.105667	0.015936	0.000692019	0.0859954	0.421549	0.0765943
ATTACTCAATGTC	1	0.0261274	0.582063	0.308279	0.170355	0.0786611	0.219144
GTGTCTCAATCAG	0	0.287291	0.520285	0.229839	0.116025	0.845544	0.263015
AACGTCCAATCAG	0	0.0105506	0.000139434	0.000203685	0.0663428	0.0129463	0.0928158
TTGCTCCAATGTC	0	0.0174323	0.000368384	4.07252e-05	0.0890893	0	0.055951
CAGTGACAATACT	0	0.293191	0.539587	0.147138	0	0.875802	0.171873
ATCTTCCAATGTC	0	0.0119502	0.189347	0.000265826	0.0635701	0	0.118359
AGCCTCCAATCAG	0	0.0160373	0.539385	0.00295085	0.0904722		0.176501
TAAGTCCTTAGTC	0	0.0162026	5.05102e-05	0.000126108	0		0.0874836
TCGTTCCTTAGTC	0	0.0783398	0.279893	0.000341855	0.107018	1	0.0815724
AATACTCTTAGTC	0	0.0739713	0.12534	0.00162139	0.0796505	0.532042	0.1058
CCTCGACGGCTGA	0	0.0105951	0.000314922	0.000167202	0.0700805	0	0.0768775
GATGCTCGGCGTC	0	0.0815696	0.43074	0.144042	0.155972	0.423236	0.176519
GCGCCTCGGCACT	0	0.185411	0.79254	0.542617	0.0904363	0.666493	0.264864
GAACTCCCCGGTA	0	0.00931228	3.34945e-05	0.000200694	0.0533164	0	0.0551953
GTTAAGCCCGCAT	0	0.195748	0.46791	0.275926	0.281203	0.564302	0.201075
CCAAGACCTATGC	0	0.209885	0.632244	0.00182947	0	0.860853	0.14472
AACTAGCCTATGC	0	0.0160652	7.97684e-05	0.000102505	0.0679639	0.0174175	0.0796239
CCATCTCCTAACG	0	0.0648427	0.241002	0.264021	0.0624373	0.423156	0.0972201
ATGCGACCTACAT	0	0.13551	0.775535	0.42198	0.352706	0.527609	0.353378
GCTCCTCCCGGTA	0	0.251248	0.198145	0.000233994	0.193521	0.6997	0.110862
CGCACTCCCGTGC	0	0.0642125	0.242316	0.00138024	0.0542589	0.477674	0.0926205
AACTTCCAATTGC	0	0.0149573	9.2967e-05	7.98319e-05	0.0715899	0	0.065156
CGGAGACTTAGTA	0	0.00840001	0.0919113	0.00118383	0.0468246	0.0436159	0.0590677
TTGCCTCTTAACG	0	0.0125182	0.000108968	7.85336e-05	0.0821613	0	0.0780267
AGCAAGCGGCGTA	0	0.120787	0.517904	0.00276501	0.23408	0.643392	0.117429
AAATCTGGGCTGG	1	0.0791273	0.085391	0.000350703	0.0752524	0.368232	0.0910691
GTGTCTGGGCACC	0	0.23614	0.254205	0.00657566	0	0.757606	0.11931
GTGCGAGGGATGG	0	0.0154534	0.677833	0.422456	0.0894287	0	0.158233
CCTAAGGGGCCAA	0	0.0108554	0.00117354	0.000136685	0	0.10156	0.0505595
CGCAAGGGGCTGG	0	0.0966991	0.844728	0.55931	0.082857	0.968801	0.163485
TTACTCGGGCACC	0	0.333551	0.131022	0.00164294	0.17112	0.867524	0.125563
CTATCTGGGCCAA	0	0.242932	0.540227	0.337757	0.20086	0.709187	0.247764
TGGCCTGTTACAA	0	0.0134238	0.134142	0.00859035	0.0574399	0.122161	0.115092
CCCGTCGTTAACC	1	0.184315	0.709177	0.424481	0.3682	0.553579	0.289496
ACTAAGGAATGTT	0	0.210961	0.116757	0.0115676	0	0.772582	0.0987315
CCGGCTGAATCAA	0	0.00886386	0.000163435	6.72811e-05	0.0830044	0	0.0730156
GATCTCGAATGTT	0	0.115066	3.41992e-05	9.42417e-05	0	0.686182	0.0494218
AGGCCTGCCGGTT	0	0.0667901	0.649683	0.284679	0.122633	0.431449	0.220057
CGAAGAGCCGCAA	0	0.158415	0.83326	0.778037	0.705315	0.173485	0.365795
TGACTCGCCGGTT	0	0.00636146	0.000110487	0.00016872	0	0.012012	0.0726009
ACCAGAGGGCTGT	0	0.0181327	1.08698e-05	0.000181852	0.131089	0	0.0710634
TCACTCGGGCGTG	0	0.024293	0.793968	0.569953	0.250872	0.370556	0.12875
AACTTCGGGCGTG	0	0.0260099	0.323221	0.000798675	0.216194	0.369097	0.100466
CCTGAGGGGCGTG	0	0.0176593	0.130405	0.0569623	0.0815074	0	0.0742627
CTAGTCGGGCGTG	1	0.225509	0.373854	0.383154	0.231835	0.659122	0.209868
ACCCGAGTTAGTG	0	0.0119205	0.107886	8.14314e-05	0.0802161	0.00621191	0.0814118
CTCGCTGTTATGT	0	0.0143182	0.177437	0.000520143	0.0704793	0.15178	0.0993998
ATGAGAGAATACA	0	0.0129985	0.000272006	0.00043979	0.0914084	0	0.110171
CCATGAGAATTGT	1	0.0275377	0.017433	0.000551631	0.0707287	0.149812	0.0592858
GTAAAGGAATACA	1	0.10629	0.100539	0.0166198	0.113404	0.488804	0.0719114
ACCTGAGCCGCAC	0	0.0788489	0.687936	0.0131049	0.0641309	0.636068	0.148858
GATAGAGCCGCAC	0	0.0459065	0.736088	0.754777	0.0718024	0.0544015	0.255941
AGTATCGGGCTGA	1	0.0902321	0.66385	0.483811	0.198612	0.71588	0.196935
TTCACTGGGCGTC	0	0.0424502	6.7065e-05	3.44944e-05	0.0756336	0.442969	0.058343
GTAGTCGGGCTGA	0	0.0736256	0.232965	0.000588846	0.0704449	0.31767	0.101719
ATACCTGTTAACT	0	0.0157415	0.667616	0.464863	0.107361	0.0160865	0.139615
GGGAGAGAATGTC	2	0.00115204	0.0843454	0.0152519	0	0.0257419	0.0346149
TATGAGGAATGTC	0	0.0655551	0.322395	0.320859	0.044721	0.617845	0.10751
CCCACTGTTACAT	0	0.224592	0.431146	0.165791	0.061255	0.550379	0.10107
CACTAGGTTAGTA	0	0.0106436	0.0516362	0.0110492	0	0.0840035	0.0427114
GTCGAGGTTAACG	0	0.0269382	0.77851	0.375604	0.107353	0.0122346	0.243605
CCGTAGGTTAACG	0	0.0136234	0.0457916	0.000242756	0.198785	7.53405e-08	0.116281
TGTGGAGAATCAT	0	0.0257421	9.55819e-05	5.14161e-05	0.0908516	0.0291154	0.0549605
AGATCTGAATACG	0	0.0123174	0.0878479	3.961e-05	0.107018	0	0.0969704
TGGGCTGCCGTGC	0	0.0180455	0.000118748	0.000127833	0.114181	0.16702	0.128673
TATGAGGCCGCAT	0	0.0136268	0.322122	0.134137	0.0915056	0.0609793	0.0978109
GGCTTCGCCGTGC	0	0.00849398	0.0499929	0.000130031	0.172343	0.0331808	0.0985455
GACCGATTTAGTT	0	0.109201	2.53801e-05	6.40474e-05	0.114553	1	0.0795908
CTAGTCTTTAACC	0	0.270526	0.816584	0.582949	0.335115	0.779055	0.347138
CCGCAATTTAGTT	0	0.00922771	0.130102	0.00771572	0.0643394	0	0.0987993
GCCAGATGGCTGG	0	0.040155	0.519416	0.25595	0	0.411365	0.182053
GTTCGATGGCCAA	0	0.0120775	4.64734e-05	4.769e-05	0.0823421	0.0410185	0.0607804
TCATGATGGCTGG	0	0.288576	0.520119	0.247774	0.280549	0.713051	0.198878
ATGCGATGGCTGG	0	0.0117358	0.000121533	0.000101588	0.0661464	0	0.0780748
GAGTGATGGCGTT	1	0.0637736	0.404863	0.277961	0.118224	0.462957	0.221719
GTACTCTGGCCAA	0	0.0497608	0.228955	0.000699873	0.212952	0.273164	0.0684024
GTTGGATCCGGTT	0	0.0162026	2.46347e-05	0.000194627	0	0.191706	0.0731441
AAGTCTTCCGGTT	0	0.0195432	0.395735	0.265035	0.214314	0	0.099481
GGCTTCTCCGGTT	0	0.328755	0.0114992	0.000395264	0.175302	0.764554	0.0969308
AATCTCTAATCAA	0	0.00611228	4.95187e-05	0.00011151	0.154619	0.0157644	0.0536789
AGCGGATAATACC	0	0.0176239	8.29602e-05	0.000107414	0.0736125	0.013529	0.0760461
GTGCGATTTAACA	0	0.0125291	3.38933e-05	0.000114083	0.0639371	0	0.0575612
AAGATCTTTATGT	0	0.0138309	0.358328	0.180924	0.168202	0.0169835	0.107218
TTCGTCTTTAGTG	0	0.0379425	0.0582133	0.0305738	0.0414403	0.628511	0.0805953
GATTAGTGGCACA	0	0.11066	0.728788	0.377695	0.258196	0.730688	0.331069
GGGAGATCCGCAC	0	0.0615077	3.04064e-05	5.4904e-05	0.0963854	0.992879	0.083987
CTTAGATCCGGTG	0	0.0261265	0.000476671	0.000117656	0.0905681	0.242455	0.0997506
GTGTCTTCCGGTG	0	0.0110109	0.364104	0.17431	0.0661297	0.0262379	0.0664797
GCCGAGTAATGTG	0	0.011499	0.175995	4.28132e-05	0.0704794	0	0.0624325
AACACTTAATTGT	0	0.0528607	0.705633	0.461159	0.171438	0.0605949	0.295869
TGTCGATAATGTG	0	0.00679146	2.77741e-05	0.000207591	0.0980537	0.0295318	0.0508081
TTACTCTAATCAC	0	0.0150346	0.230383	0.278158	0.149836	0.017976	0.146086
GGAATCTTTAGTC	1	0.226473	0.490879	0.197173	0.112637	0.776277	0.115157
GCTGAGTTTAACT	0	0.125168	0.487148	0.463203	0.143803	0.283926	0.135135
AAGCCTTTTAACT	0	0.0364115	0.000383412	6.23036e-05	0	0.545766	0.0538862
GGCTAGTTTACAG	0	0.0137873	0.000187399	0.000111839	0.0624437	0.0158779	0.0556622
GATAGATTTAGTC	0	0.127092	0.326828	0.000616727	0.0700634	0.802714	0.149984
GTTTTCTGGCGTC	0	0.296392	0.000300929	0.000184765	0.0758245	0.869877	0.095201
CAACTCTGGCCAG	0	0.00417376	0.0123354	0.000431609	0	0.0673444	0.0348918
GGTCTCTGGCCAG	0	0.13521	0.703499	0.398001	0.209292	0.924562	0.187988
CGCGTCTGGCACT	0	0.0122587	0.271588	0.000633261	0.19482	0.00759334	0.0939594
TAAATCTCCGGTC	0	0.0193022	8.63563e-06	3.00946e-05	0.0414411	0.429404	0.0352527
TGGGAGTAATACT	0	0.123143	0.254456	0.00107066	0.154461	0.676863	0.0815339
AGTACTTAATACT	1	0.222681	0.726708	0.612567	0.416468	0.414035	0.345007
GATCCTTAATGTC	0	0.236291	0.618232	0.253879	0.0746058	0.71203	0.171202
AGCTAGTAATGTC	0	0.153674	0.210756	0.0180563	0.16132	0.576393	0.13563
CTCATCTTTAGTA	0	0.0121079	0.192897	0.10938	0.071606	0	0.0980053
AATATCTTTAACG	1	0.150975	0.46662	0.19314	0.24508	0.318755	0.15292
TGCCCTTGGCGTA	0	0.0735808	5.51569e-05	7.58984e-05	0.0846153	0.935394	0.0602584
CTACCTTGGCTGC	0	0.101005	0.678052	0.411295	0.237449	0.364476	0.302665
CCGCGATCCGGTA	0	0.0115859	0.733361	0.52148	0.0660823	0.0430741	0.239686
TCAGGATAATGTA	1	0.0539932	0.177591	0.000160019	0.187728	0.14531	0.106751
ATCAGATAATCAT	0	0.0129445	0.000156963	7.01995e-05	0.160133	0.0125008	0.0539051
TAGCTCTAATTGC	0	0.0138437	6.07341e-05	0.000153164	0.107018	0.132834	0.101107
CGACTCACCGCTT	0	0.186628	0.703178	0.350623	0.151048	0.664421	0.279769
CGGAAGAGGCTCC	0	0.0101609	5.36945e-05	0.000411119	0.0747558	0	0.0578646
TGTGAGATTATCC	1	0.360688	0.923016	0.65275	0.230664	0.889585	0.263083
TGTGAGAGGCAGT	0	0.0837388	2.52438e-05	0.000286322	0.0605983	0.301921	0.0544519
ATGTCTAGGCTCA	0	0.278187	0.547014	0.043081	0	1	0.214965
GTAAAGAGGCTCA	0	0.0123938	0.000120913	0.000607061	0.107018	0	0.134301
CGAAAGAGGCTCA	1	0.0384036	0.107192	0.000866038	0.063287	0.150541	0.096599
CGCCCTATTACTG	0	0.0709491	0.526342	0.278253	0.145864	0.188627	0.16281
GTAGTCAAATCTC	0	0.0676654	0.800702	0.469748	0.233941	0.221013	0.265356
GGTCAGAGGCAGA	0	0.019913	0.118776	0.209863	0.131089	0	0.0887879
AGTAGAAGGCTCT	0	0.0165589	0.0239997	4.43864e-05	0.0813764	0	0.0563723
TCTCAGAGGCTCT	0	0.0661225	0.00117375	0.000778531	0.223414	0.0766245	0.148934
GGGCCTATTATCT	0	0.102218	5.62356e-05	0.000145521	0.0970987	0.519641	0.0583948
CTTGTCAGGCCTA	0	0.137804	0.732709	0.355026	0.534814	0.335675	0.147313
TTGACTCTTACTT	0	0.0875456	0.0150347	0.0575175	0	0.927065	0.101251
CGGTCTCCTACTG	0	0.0411319	0.0392681	0.0437136	0	0.297589	0.0416897
CGTTTCCAATTCA	0	0.0172497	0.000152621	0.000336294	0.0872087	0.105871	0.0698596
GATGTCCTTACTG	0	0.0165366	0.00014174	0.00042795	0.0906845	0.0341232	0.122263
AGTTTCCCTAAGA	0	0.191649	0.799307	0.708815	0.243961	0.297107	0.291764
TGAAAGCAATTCT	0	0.112672	7.21589e-05	0.000133797	0.186492	0.816928	0.19581
TTAATCCAATTCT	0	0.0873698	0.336466	0.117963	0.113913	0.627845	0.190787
GTAGAGCCCGTCG	0	0.00964077	0.2901	0.0340317	0.0715025	0	0.123939
ATAGTCCTTATCG	0	0.144308	0.0395301	0.000992711	0	0.382677	0.049798
GGTGAGCGGCAGC	0	0.0112093	9.74849e-05	9.24124e-05	0.0742787	0	0.0688105
TGAAGTGAATTCC	0	0.0169453	2.30537e-05	0.000368734	0.0959857	0.206608	0.0703071
CGGGGAGCCGCTT	0	0.037115	0.0730613	0.000517265	0	0.181177	0.0511859
TCTGGAGGGCTCA	0	0.0241532	0.714073	0.374791	0.120844		0.168222
GAGTTCGGGCGAC	0	0.0119577	0.000135564	0.147482	0.0935591	0	0.0776418
ATCGCTGGGCTCA	0	0.152692	0.556237	0.312786	0.271237	0.483846	0.213039
TATCAGGGGCCTG	0	0.265889	0.454718	0.213445	0.320804	0.297495	0.189422
AATACTGGGCTCA	0	0.0237676	0.794593	0.583687	0.120844	0	0.201101
CGGTCTGTTACTG	0	0.0363187	0.263325	0.126809	0.18419	0.0428392	0.10234
CGCCCTGTTATCA	0	0.242077	0.546439	0.320708	0.212895	0.941445	0.229995
TGGCCTGGGCAGA	0	0.124162	3.49619e-05	7.57986e-05	0.0392544	0.890009	0.0468093
TGCCTCGGGCCTC	2	0.0681842	0.615255	0.315813	0.294248	0.081757	0.180127
TGACAGGTTATCT	0	0.0138997	0.740605	0.00204323	0.0890521	0.0306798	0.159646
ATCCAGGCCGTCT	1	0.405376	0.717534	0.565559	0.29444	0.884289	0.308808
ATACCTGCCGCTC	2	0.164491	0.00018905	0.000126362	0.0434427	0.738633	0.0395533
TCGTAGGCCGTCT	0	0.126479	0.195299	0.00397376	0.119104	0.771244	0.118892
TGGAAGGGGCAGC	0	0.0326271	0.000101524	0.00279834	0.171023	0.0483037	0.093493
AGTAGAGGGCTCG	0	0.146912	0.50151	0.33341	0.196512	0.53012	0.170752
GTCGTCGGGCAGC	0	0.118818	0.367961	0.280485	0.161513	0.596231	0.201712
AGGACTGAATTCG	0	0.00899697	4.30263e-05	0.000122886	0.0664484	0.0114247	0.0728069
TAATCTGCCGCTA	0	0.0105775	3.49966e-05	0.000279383	0.087448	0	0.0857741
TCGATCGCCGTCG	0	0.00731913	0.0536055	0.000909866	0	0	0.0548274
CGACAGTTTACTT	0	0.0217295	0.000305227	0.000148303	0.120844		0.0833208
AGCCAGTTTATCC	1	0.0929578	0.147408	0.0979554	0.124921	0.489577	0.11487
ACGCAGTCCGTCC	0	0.0508088	3.23433e-05	0.000251279	0	0.432987	0.0548918
CTTAAGTAATTCC	0	0.0179128	0.0269726	0.199762	0.131089	0	0.0693572
CACGTCTTTACTG	0	0.12519	0.337759	0.203014	0	0.489625	0.203084
ATCATCTTTATCA	0	0.0628879	0.46925	0.00176919	0.0935586	0.715141	0.0793219
CTTTTCTAATCTG	0	0.404531	0.773082	0.518825	0.4299	0.799773	0.349725
AGACAGTAATCTG	0	0.138777	0.699408	0.359937	0.180093	0.571882	0.288391
TATGGATTTATTC	0	0.149921	0.389086	0.235314	0.0596526	0.642403	0.110557
ATAGTCTTTAAGA	0	0.0750838	0.000223369	0.00015179	0	0.533755	0.0909237
CGTCCTTGGCCTC	0	0.184636	0.734107	0.267514	0.146494	0.699822	0.201671
TTCTTCTCCGTCT	0	0.219184	0.386548	0.198364	0.19689	0.56445	0.186774
CGTGTCTAATTCT	0	0.0152055	1.86881e-05	0.000214516	0.107019	0.230177	0.0527627
TGCGAGTGGCAGC	1	0.0107279	0.407025	0.336458	0.107491	0.0285078	0.190158
CCAAAGTCCGAGC	1	0.201553	0.883595	0.710953	0.371167	0.82854	0.395054
CGCTAGTAATCTA	0	0.0145747	0.998942	0.00393859	0.111494	0.208073	0.14943
TACCAGAGGCATT	0	0.0482954	4.79284e-05	0.000510818	0.0930255	0.96783	0.0710354
GCAATCAGGCCGG	0	0.135214	0.260372	0.157388	0	0.714993	0.125033
TCTCAGAGGCTAA	0	0.0137356	8.77529e-05	0.000101776	0.0980885	0.194015	0.0893961
ATGACTATTAATT	0	0.095484	0.178763	0.116709	0.152497	0.31985	0.133237
CTATAGATTACGG	0	0.123415	0.327334	0.196855	0.097337	0.421929	0.159624
AGGGTCAAATCGT	1	0.0946173	0.170512	0.0829108	0.118581	0.367833	0.0881677
TAAGGAACCGTAC	0	0.0130919	0.455673	0.209825	0	0.351043	0.133618
ATCATCACCGGCA	0	0.00709786	0.000242779	0.0013209	0	0.0199397	0.0668784
TCCCAGAGGCGCA	0	0.0208094	0.843772	0.76231	0.0663339	0.0437821	0.143384
TACCAGAGATTAC	0	0.044002	0.0886676	0.000205623	0	0.356383	0.0898214
GACGGAAGGCGCA	0	0.173483	0.460352	0.0664842	0.192456	0.425993	0.118856
TTATGAAGGCTAC	0	0.0162026	0.000269455	0.00239919	0		0.0834637
TACGTCATTAGCA	0	0.0314217	7.25787e-05	7.90558e-05	0.058909	0.38841	0.0560511
GTGCTCATTAGCA	0	0.198936	0.632096	0.43065	0.294804	0.327441	0.278695
CGGTAGAGGCATC	0	0.215803	0.0856668	0.000430119	0.269235	0.282947	0.0897213
ATTATCAGGCTAG	0	0.103683	0.371483	0.00171237	0	0.628996	0.139342
CCTGTCAGGCCGA	1	0.0379685	0.506918	0.261432	0.171261	0.0462739	0.16606
GGATGAAGGCTAG	0	0.0199454	0.0357821	0.000143863	0.225143	0.0429144	0.105084
AACCCTATTAATC	0	0.0103026	8.57667e-05	0.000237822	0.0831086	0.0102635	0.0720244
AGTGCTACCGCGC	0	0.0292871	0.193691	0.136901	0.102122	0.1381	0.124338
GATGTCACCGGCG	0	0.00427003	0.0627512	0.00260185	0	0.04748	0.0342913
TATGTCAGGCCGC	0	0.012423	0.00309612	0.00205458	0.107018	0	0.0880376
AATCGAAGGCTAT	0	0.313164	0.758636	0.696137	0	0.695751	0.314361
CCCGGAATTAATA	0	0.0173064	0.000132444	0.00069365	0.0985684	0	0.0983975
TACTGAATTACGC	0	0.0161666	0.000195933	0.000111126	0.098607	0	0.0940451
CTATTCATTATAT	0	0.00926314	0.000223878	0.000192411	0.0766049	0	0.0768909
ATGCTCCAATATT	0	0.0217703	0.300191	0.0755415	0.0718254	0.0289404	0.119367
GATACTCAATATT	1	0.479095	0.627588	0.214819	0.193752	0.926561	0.197308
CGAGGACTTACGG	0	0.0114811	2.2239e-05	6.26013e-05	0.0831071	0.128039	0.0745138
CGCACTCTTAATT	1	0.32618	0.483333	0.159806	0.158699	0.746065	0.207124
GTGCGACGGCCGG	0	0.0120168	0.000114867	6.04279e-05	0.0710457	0	0.0829234
CCGCCTCCCGATG	0	0.00976575	0.303971	0.146035	0	0.119544	0.0974845
CTATCTCCTAATG	0	0.116565	3.14946e-05	5.39085e-05	0.0739052	0.796425	0.0584928
ATATTCCAATTAC	1	0.283341	0.817143	0.617279	0.578329	0.367842	0.335841
CGCGAGCAATATG	0	0.106067	0.231988	0.0460467	0	0.663347	0.12538
TGTTTCCTTAATG	0	0.00751424	0.000115517	0.000125538	0	0	0.0560503
CATACTCTTATAC	0	0.143523	0.472189	0.260516	0	0.694023	0.149064
ATAGCTCGGCTAC	0	0.00961029	0.217251	0.000559651	0	0.012463	0.0858527
GTAGAGCCTATAG	0	0.0137874	0.0588748	0.000194454	0.0647335	0.0376739	0.0952001
ACGAGACCTAGCT	0	0.0125589	0.276258	0.0637051	0.0672616	0.0233239	0.115917
AAATCTCAATATC	0	0.0675481	0.984801	0.995895	0.107407	0.456552	0.266294
CCGCAGCTTATAG	0	0.0382676	0.308005	0.000469857	0.0470172	0.425175	0.117863
AGAACTCCCGCGC	0	0.0699841	0.2379	0.176401	0.124202	0.639902	0.114682
ACTTCTCCTACGC	0	0.0187063	0.000205249	3.58418e-05	0.195033	0.205776	0.10333
CCTAGACCTAGCG	0	0.0161724	0.302883	0.000867202	0.0847081	0.22946	0.0517744
GCCGGATGGCTAC	1	0.122514	0.672653	0.560143	0.155835	0.0589968	0.291654
TCAATCCAATTAT	0	0.206864	0.260644	0.0933818	0	0.762082	0.100445
AACTAGCAATTAT	0	0.0105787	0.173398	0.0780594	0	0.132703	0.0640412
TCGAGACAATATA	0	0.0154017	0.140682	0.062627	0.0812288	0.299361	0.0647018
CGGTGACTTACGC	0	0.0144584	0.363837	0.583708	0.0766034	0.0993214	0.123508
TCCGGACTTAATA	0	0.132248	0.632169	0.247715	0.184733	0.703221	0.171027
CAGTGACTTAATA	0	0.180895	0.0396939	0.000517978	0.0528561	0.768317	0.100265
TTAACTCTTAATA	0	0.00700001	4.87707e-05	0.000121095	0.0831069	0	0.0593878
TCTTCTCGGCATA	0	0.0161877	9.01052e-05	0.00138497	0.0831441	0.153931	0.0980274
GTCTCTCGGCTAT	0	0.00727808	0.196109	0.00446149	0.0686461	0.037607	0.101657
GATCTCCGGCGCG	0	0.0837184	0.537213	0.405656	0.0638015	0.522383	0.153784
ACGCCTCGGCGCG	0	0.0148042	4.07007e-05	0.000123081	0.128358	0.0559848	0.036045
CTATCTCGGCGCG	0	0.00986161	3.8122e-05	0.000134317	0.0526989	0	0.0610946
CGATAGGGGCGCC	0	0.00917288	0.0973094	0.0112402	0.0655236	0	0.0748583
GGTATCGAATTAA	0	0.0502989	0.357745	0.0160225	0.167059	0.34241	0.179653
GAGGAGGCCGATT	0	0.00415856	8.55662e-05	6.25518e-05	0	0	0.0600756
ACCGAGGGGCCGT	0	0.0195419	0.674629	0.568988	0.0965211	0	0.211682
TTCGTCGTTACGT	0	0.0125831	0.39269	0.271516	0.0621393	0	0.216655
GTTCTCGAATGCA	0	0.0443292	5.18405e-05	4.69554e-05	0.0403021	0.352014	0.0575241
TTTCTCGCCGCGT	0	0.166346	0.642511	0.141904	0.16765	0.414109	0.12573
GTGGCTGCCGGCA	0	0.334802	0.75	0.702003	0.449507	0.869015	0.307854
TAGCTCGCCGGCA	0	0.0577492	0.509151	0.345224	0.133342	0.0538269	0.153903
CCGGAGGGGCTAG	0	0.0138401	0.00013125	0.000183143	0.113955	0.0220844	0.0710735
AGTGAGGTTAGCT	0	0.0073825	4.52433e-05	5.41183e-05	0.0465784	0.0182922	0.0454913
TCTCAGGTTAATC	0	0.286485	0.699771	0.115655	0.213154	0.834288	0.237841
CCAAAGGAATATC	0	0.00965712	0.000181434	4.42542e-05	0.061496	0.0187317	0.0507576
CAGGAGGAATTAG	0	0.0884311	1.58116e-05	0.000155707	0.0572319	0.715976	0.0374078
TAAATCGCCGGCT	0	0.0157592	0.000129378	0.000382824	0.0673343	0.0333079	0.111113
AAGACTGCCGATC	0	0.309001	0.661464	0.504194	0.0649899	0.999034	0.179075
TGGGGAGTTAATA	0	0.217483	0.755166	0.82067	0.448934	0.800084	0.207388
CAACTCGTTAGCG	0	0.0402507	0.192319	0.000285932	0.064621	0.425004	0.102132
ACGCTCGCCGTAT	0	0.019323	0.662948	0.345881	0.131089	0.139288	0.167231
CCAAGAGCCGCGC	0	0.0179449	0.145684	0.000378493	0.0996066	0	0.0692171
CTCCTCGCCGATA	1	0.262288	0.633116	0.442483	0.313032	0.636616	0.304098
CCGGAGGCCGGCG	0	0.0354722	0.100609	0.000431054	0.188578	0.0537211	0.0851538
TCCCTCTTTACGG	0	0.0745536	3.84632e-05	0.000866972	0.107387	0.449643	0.0634801
AACTCTTTTAATT	0	0.244096	0.791198	0.741795	0.35308	0.615064	0.431279
GTCTTCTGGCCGG	0	0.00359072	0.0154238	0.000381324	0	0.0362606	0.0231469
TTATTCTGGCTAA	0	0.155549	0.388845	0.186981	0.317815	0.646857	0.14004
TGTCGATCCGATT	0	0.332728	0.000181545	0.000393797	0.124635	0.641622	0.101175
TTTCCTTAATTAA	0	0.0156475	0.000394216	0.000324501	0.0773938	0.0488904	0.0957493
CGCGTCTAATCGG	0	0.0911733	0.252806	0.0841716	0.172722	0.529561	0.0782574
AACAGATTTAATG	1	0.138308	0.770722	0.800675	0.223296	0.947569	0.314338
GGCGTCTTTAGCA	0	0.0485854	0.726726	0.432236	0.225215	0.302063	0.313441
AAACGATGGCTAC	0	0.150371	0.83544	0.821907	0.276894	0.678902	0.366785
CTCAGATGGCGCA	0	0.00882917	1.16917e-05	0.000116221	0.0435858	0.184806	0.0519994
TGTTTCTCCGGCA	0	0.0152237	7.9311e-05	0.000428143	0.131089	0.409928	0.0715065
GGAACTTCCGCGT	0	0.0756877	0.164961	0.000614756	0.14518	0.673779	0.0698023
CCTGGATCCGATG	0	0.0178387	3.57572e-05	0.000131756	0.095972	0	0.0507948
ACCCTCTAATCGT	0	0.193686	0.809368	0.604435	0.267211	0.663893	0.345609
AGTCAGTAATCGT	0	0.0152574	0.369614	0.167432	0.0669904	0.0553138	0.219731
TTCTTCTTTACGA	1	0.0693178	0.379652	0.265354	0.105302	0.534653	0.169583
TTCGAGTTTATAG	0	0.0269313	0.000110678	0.000228623	0.247694	0.283929	0.0998207
AATCGATTTAATC	0	0.0074347	0.00364455	0.000149217	0.0420081	0.0563769	0.0413638
GAACTCTCCGCGA	0	0.243783	0.442104	0.195394	0.0743935	0.685238	0.145462
ACTAGATCCGATC	0	0.0233739	0.525618	0.505347	0.131089		0.111888
GGGTTCTAATTAG	1	0.01641	0.000118576	0.000547185	0.114511	0.0226791	0.0755656
TGTGCTTAATTAG	0	0.435053	0.609991	0.18022	0.455299	0.831728	0.14405
AGACAGTAATATC	0	0.061423	0.000124861	6.62178e-05	0.0609989	0.466197	0.066108
CTAATCTTTACGC	1	0.288949	0.752373	0.615458	0.402157	0.57998	0.310881
TGTGAGTGGCATA	0	0.00678802	0.238963	0.0552209	0	0	0.0689662
GGAACTTGGCCGC	0	0.0131627	0.727804	0.568243	0.194496	0.0422915	0.191225
TAATGATCCGTAT	0	0.00640389	0.065796	0.000549928	0.062484	0	0.0574658
AACAGATCCGGCG	0	0.063092	0.0618168	0.000178981	0.1978	0.18183	0.0719388
CCATGATCCGTAT	0	0.146132	0.500176	0.360265	0.175244	0.833539	0.282896
GTTAAGTAATATA	0	0.0121898	0.219422	0.000215751	0.0907277	0.107746	0.11284
AGCATCTAATGCG	1	0.182321	0.72382	0.510156	0.302356	0.175442	0.237134
GAAACGATTAAAA	0	0.0112828	4.56206e-05	0.000129293	0.0873952	0	0.0808541
TACCGCAAATGGT	0	0.00910967	9.89244e-05	0.000511197	0.0865821	0.00594909	0.093943
AACCGCAAACGGG	0	0.0143239	0.91283	0.86187	0.22355	0.0634807	0.34358
TTCCATACCGGGG	0	0.149384	0.377301	0.00139428	0.179229	0.639657	0.109954
GGACGCACCGTTT	0	0.0134308	0.189688	0.000248658	0.0697551	0.0143949	0.0828885
TTAATAAGGCCCC	0	0.0130273	0.000291374	0.000409145	0.0831073	0.1349	0.0831336
TTGCTAAGGCCCT	0	0.0223109	0.000262548	0.000612462	0.131089		0.0885755
CGCCGCAGGCCCC	2	0.234925	0.652646	0.295254	0.277676	0.601029	0.194045
TTTAGCATTATTT	0	0.334772	0.219228	0.0414068	0.063409	0.845453	0.126773
GTCCCGATTATTT	0	0.0123645	0.000169908	0.000692833	0.14987	0.0264641	0.0798327
CTCCTAATTACCC	0	0.0228427	0.427404	0.0001717	0.0761465	0.0106781	0.111392
GCTCCGAAGCCCA	1	0.436397	0.925464	0.583266	0.290143	0.930972	0.562149
CTAAATACCGGGT	0	0.171429	0.336197	0.164126	0.0642401	0.712882	0.163458
GAATTAAGGCTTG	0	0.0111987	0.000221455	2.82545e-05	0.09057	0	0.0527282
TGTGTAAGGCGGT	0	0.0194875	3.93178e-05	6.62017e-05	0.0608269	0.0248457	0.0476264
AGCCCGAGGCTTG	0	0.0622169	0.457948	0.23337	0.182596	0.0599361	0.169884
GAGGATATTACCA	0	0.080865	0.48519	0.229912	0.125548	0.596516	0.166196
CCCCTAAAGCAAG	0	0.008307	4.526e-05	2.51721e-05	0.0702567	0.0269513	0.0678628
AAGGATACCGTTC	0	0.0121133	0.333406	0.000174742	0.0832901	0.00784491	0.0801555
AGGGCGAGGCAAG	0	0.0118536	6.96547e-05	0.00084834	0.093559	0	0.097157
CCCCTAATTACCT	0	0.117245	0.466181	0.261303	0.0821504	0.543044	0.223113
GATCGCATTACCT	0	0.0932738	0.192604	0.243637	0.187637	0.020437	0.13223
TTATGCATTATTC	0	0.136841	0.215493	0.0289674	0	0.605992	0.103524
CTGGCGAAATCCG	0	0.211032	0.333515	0.150447	0.0544304	0.871924	0.125152
GCGCGAAAATCCG	0	0.187629	0.832671	0.136975	0.182174	0.829506	0.238748
CCAACGAGGCAAT	0	0.0217479	0.260355	0.363186	0.161978	0	0.0824303
TCAGCGAGGAAAT	0	0.00766565	0.0423428	0.000486099	0.0747558	0	0.0936457
CTCCCGAGGCCCG	0	0.0100914	0.229115	0.0255363	0.145137	0	0.0965528
TTCGGCAGGCCCG	0	0.0154178	0.351935	0.585692	0.194442	0.0459642	0.128704
TCTAGCAGGCGGC	0	0.0161904	0.000272036	0.000118418	0.0816816	0	0.0779614
GATGTAAGGCCCG	0	0.0182166	0.000170446	0.000955928	0.110441	0	0.0885962
GGTCATATTAGGC	0	0.163497	0.465792	0.100973	0.0562902	0.830556	0.122906
GGACTACCCGTTT	1	0.273913	0.731185	0.519992	0.237702	0.733777	0.391222
GATAGCCCTACCC	0	0.0890445	0.547609	0.561783	0.272348	0.686335	0.336043
CCTCATCTTACCC	0	0.186711	0.354099	0.000541941	0.0843612	0.790784	0.142716
GTTACGCGGCCTT	0	0.202099	0.390839	0.169514	0.121751	0.492236	0.155305
ACGGTACGGCCCC	0	0.0158936	0.682628	0.645293	0.0985771	0.138625	0.224312
CGCCTACGGCAAA	0	0.0103859	9.40284e-05	0.000320798	0	0.00737073	0.0480273
AGGTATCCCGCCA	0	0.0198163	0.147424	0.000195708	0.109599	0.206945	0.104191
GTTAGCCCCGGGT	0	0.0139841	5.79184e-06	5.69828e-05	0.0751606	0	0.104983
TGCAATCTTAAAC	0	0.00798943	1.58949e-05	0.000147387	0.0533247	0.0272855	0.0522851
AGCAATCTTACCA	1	0.0580853	0.411763	0.345297	0.200138	0.267637	0.174132
TAAAATCGGCTTG	0	0.0709222	6.24127e-05	0.000283138	0.0534461	0.522207	0.0805793
TTTACGCGGCGGT	0	0.0376461	0.747219	0.460108	0.219322	0.44341	0.281999
TCTGCGCGGCAAC	0	0.0595681	0.268524	8.504e-05	0.0547391	0.53758	0.0989524
CATGGCCGGCCCA	0	0.0106541	4.60413e-05	0.000186931	0.0705323	0.0249886	0.0749046
CTTCGCCCTAAAG	0	0.0865341	0.505903	0.000737761	0.0589911	0.54214	0.143621
GGTTATCCTAAAG	0	0.150279	0.217278	0.193448	0.101748	0.9881	0.202309
GGTCTACCCGCCT	0	0.0112921	0.000167922	0.000273334	0.0568392	0.0360638	0.084045
AGCCTACCCGAAG	0	0.0170832	0.350956	0.253389	0.0834977	0	0.178534
GAGCCGCAATTTC	0	0.0180057	0.00477769	0.000594709	0	0.15645	0.0555858
TGGGATCTTAAAG	0	0.0174784	0.49837	9.84773e-05	0.114481	0	0.0991448
GGAGATCTTACCT	0	0.0171929	0.19484	0.277222	0.0819189	0.0466041	0.138766
GCTGCGCGGCCCT	0	0.0216516	0.655482	0.00424163	0.193897	0	0.165528
GCGCATCGGCGGA	0	0.0723878	0.000132757	0.000127115	0.074789	0.539929	0.0782013
CCCTTACCTAGGC	0	0.0373499	0.000169407	8.8954e-05	0	0.296	0.0567138
TCCTCGCCCGTTA	0	0.177948	0.841706	0.742878	0.211978	0.664825	0.364957
ACCGATCCCGCCG	0	0.105244	0.882259	0.543816	0.0985941	1	0.26868
CTTATACCCGGGC	0	0.0120399	9.60914e-05	4.96185e-05	0.0599661	0.16695	0.0435819
TCAATACCCGAAT	0	0.0285285	0.000331442	0.000331818	0	0.462438	0.0497315
ACACGCCAAGTTA	0	0.0133726	0.610637	0.356876	0.0668679	0.0474922	0.20432
ACGTATCAATGGC	0	0.0246061	0.281439	0.00043287	0.0605464	0	0.108759
TTAGATCAATAAT	0	0.170948	0.715109	0.273572	0.201696	0.9513	0.217757
TACGTACTTAGGC	1	0.412118	0.77592	0.662176	0.209776	0.921827	0.303352
GAGTTACTTACCG	0	0.045142	0.0185756	0.00112805	0.0529768	0.406002	0.0608745
AGCTTACTTATTA	0	0.0184112	0.000192385	0.000510784	0.100964	0.149586	0.0843973
GGCACGCTTAAAT	0	0.0212814	0.196154	0.0183624	0.067551	0.0531664	0.0820224
GTAGTACTTAAAT	0	0.124984	0.180282	0.0471419	0.0877018	0.510302	0.0826262
AGTTCGCGGCGGC	1	0.184443	0.731355	0.341958	0.285698	0.543822	0.31685
CGGGTAGGGCAAA	0	0.0181516	0.833461	0.146441	0.107032	0.270769	0.101125
CGGAGCGGGCGGG	0	0.0191437	0.365304	0.301895	0.107379	0	0.129404
CCTCATGGGCTTT	0	0.358344	0.801395	0.418498	0.204707	0.880284	0.407631
TTCACGGAATGGG	0	0.0647675	0.570131	0.428606	0.0512419	0.433242	0.295479
ATGCATGCCGAAA	1	0.237262	0.763536	0.455063	0.0647656	0.882411	0.156757
AAGGCGGCCGGGG	0	0.0247239	0.000129608	0.000131046	0.131089	0	0.0789887
CTCGATGCCGGGG	1	0.198933	0.859219	0.727274	0.17343	0.826484	0.395839
CTCAGCGGGCCTG	0	0.00997225	0.4126	0.38474	0.0508192	0.027174	0.189371
TTCATAGGGCCCA	0	0.0744031	0.463529	0.331295	0.107018	0.687312	0.221063
GCCGCGGCCGCCA	1	0.215697	0.542583	0.380174	0.301763	0.113301	0.223987
CGAAGCGCCGGGT	0	0.0302759	0.513942	0.00183829	0.232215	0.352467	0.119047
AGACATGCCGGGT	2	0.32963	0.561177	0.360674	0.296773	0.664523	0.313333
CGGGATGAATTTC	0	0.0268941	0.198825	0.0054158	0.101239	0.232111	0.118369
AGGACGGAATGGA	1	0.210952	0.712989	0.684448	0.231313	0.583922	0.349441
ACCTCGGAATTTC	0	0.0712275	0.113546	0.000278655	0.104326	0.306622	0.0862924
GCATGCGCCGAAG	0	0.0150484	0.000381143	0.000158983	0.0905672	0	0.0789953
CGCCCGGCCGCCT	0	0.0204115	0.839924	0.615652	0.131089	0	0.253989
TCGGATGGGCTTA	0	0.0152649	5.26091e-05	0.000338397	0.105743	0.246646	0.074543
CATCTAGGGCGGC	0	0.0629064	9.59636e-05	0.000283856	0.0679414	0.417468	0.0675751
TAGAGCGTTAGGC	0	0.0620517	0.368353	0.0501621	0.107545	0.368598	0.148067
CAAGATGAATTTA	0	0.0118567	0.115863	9.55348e-05	0.093559	0.121387	0.0823872
CCGCATGAATAAT	0	0.00977438	8.11285e-05	0.00012526	0.0831072	0	0.0733922
ATACCGGCCGCCG	0	0.0273346	0.257512	0.181804	0.216321	0.0380158	0.108654
CTTACGTTTAAAA	0	0.0147697	0.425987	0.00705648	0.0829869	0.0310151	0.105894
CACGGCTGGCCCC	1	0.390932	0.310689	0.16153	0.236001	0.571439	0.162601
GATTATTCCGCCC	0	0.0240657	0.540837	0.498462	0.202941	0.00990832	0.204665
CTGGATTCCGGGG	0	0.0205339	4.02266e-05	5.15897e-05	0.100964	0.149426	0.0642401
CTATGCTAATTTT	1	0.16452	0.808952	0.417833	0.281743	0.676728	0.331669
TAAAATTTTACCA	0	0.0117092	0.000126219	0.000261184	0.0678574	0.0106901	0.0539873
TCGATATTTAAAC	0	0.0271117	0.835576	0.434543	0.177223	0.0853972	0.287849
GGTTTATGGCAAC	0	0.0184114	0.609597	0.000603021	0.0965962	0.024678	0.121619
GACGCGTGGCGGT	0	0.0832348	0.441053	0.229188	0.129827	0.284657	0.173416
GGGGCGTAATAAC	1	0.169364	0.605439	0.746033	0.273289	0.838966	0.316491
GCACCGTAATAAN	1	0.0692577	0.275677	0.0632642	0.187016	0.0665015	0.16613
CTCACGTTTACCT	3	0.513231	0.881468	0.750671	0.513142	0.806331	0.413743
TGATGCTGGCGGA	0	0.168664	0.197699	0.000729588	0.100717	0.739759	0.0813216
TCAAGCTCCGCCT	0	0.07559	0.00022734	0.000198303	0.0801362	0.413854	0.0526727
AACCGCTCCGCCT	0	0.0890585	0.256487	0.000866057	0.0830106	0.712814	0.120271
GTCGTATAATCCT	1	0.178065	0.410961	0.228456	0.100269	0.597455	0.187979
ACCTTATTTACCG	0	0.0804467	0.197496	0.180001	0	0.494134	0.125143
CTGGGCTTTATTA	3	0.275534	0.81304	0.830202	0.444053	0.7687	0.38951
TAAAGCTGGCGGC	0	0.0257062	0.000103331	5.43473e-05	0.118253	0.0742294	0.0654846
CTTTATTGGCCGC	0	0.023571	0.00032722	0.000140716	0.120844		0.105733
GTCGCGTGGCAAT	0	0.0141475	0.000194338	0.377232	0.107018	0	0.107808
TTAGGCTGGCTTA	1	0.0255107	0.493876	0.410773	0.230112	0.039847	0.147161
ACGCAATGGCGGC	0	0.0467303	0.00888749	0.0627559	0	0.220844	0.0233047
ACGGTATGGCTTA	0	0.0157081	0.0724908	0.000619617	0.107018		0.0893671
TACAGCTCCGCCG	0	0.0197941	0.000260998	5.17212e-05	0.100964	0	0.0772697
AGTCGCTCCGCCG	0	0.0646182	0.587414	0.205984	0.0816706	0.506899	0.234401
CCCCGCTAATCCG	0	0.0127382	0.000232113	0.000137535	0.100964	0	0.0607241
TGGACGTAATAAG	0	0.0162026	7.6976e-05	5.70476e-06	0		0.0847523
AAATTATAATCCG	0	0.132296	0.199895	0.00340427	0	0.561004	0.0995656
TCAACGTAATTTA	0	0.0106819	0.000126397	0.000173237	0.0677562	0.0320437	0.052673
CACGATTAATAAT	0	0.025122	0.000169849	0.000136882	0.0906654	0.0211555	0.0521089
CAACATACCGTGG	1	0.387001	0.8374	0.539609	0.566383	0.799102	0.399811
CTGCATACCGACC	0	0.0821908	0.784224	0.365348	0.114553	1	0.158779
TGAAGCACCGCAA	0	0.196721	0.371394	0.487644	0.50591	0.320508	0.0903317
TAGTCGACCGGTT	1	0.0569742	0.319892	0.15924	0	0.324051	0.11135
GTAAATACCGTGG	2	0.174947	0.804077	0.582375	0.233605	0.530048	0.300188
TCACCGAGGCGTT	0	0.11079	0.00328762	7.03332e-05	0.0894198	0.611159	0.0681657
CCCCATATTACAA	0	0.015851	0.329598	0.00108936	0.0703707	0.0153296	0.0768641
TGTCTAATTACAA	0	0.17063	0.577278	0.225163	0.252583	0.711635	0.212709
ACAGCGAAGCCAC	0	0.015881	0.000161643	0.000100858	0.098607	0	0.0760514
CCTCGCAAGCCAC	0	0.0126788	0.398396	0.000387053	0.0735726	0	0.101463
AAACATAGGCTGT	0	0.0481048	2.49942e-05	0.000176755	0.0750684	0.660997	0.068518
CCCAGCAGGCCAC	0	0.259529	0.999756	0.995917	0.202453	1	0.210926
GACGGCAGGCACA	0	0.0263936	0.881045	0.472647	0.083563	0.438851	0.31756
AACGGCAGGCGTG	0	0.183964	0.2	0.000733247	0.0620018	0.87778	0.133269
TGCCGAAGGCCAC	0	0.0127364	0.000157139	0.000298748	0.0742981	0	0.0952462
CTTGTAATTATGT	0	0.192522	0.1295	0.0708602	0.0929613	0.681906	0.0981304
GTCGTAAAATCAG	0	0.0136461	0.000246109	0.00152017	0.114596	0	0.107995
GAAAGCACCGGTC	0	0.0187546	0.473237	0.371784	0.252395	0.0481061	0.0965086
GCTCCGACCGTGA	0	0.0315422	4.99338e-05	0.000591484	0	0.274378	0.0509086
CAAAGCATTAACT	0	0.122648	0.00035702	0.000139853	0.108548	0.672003	0.0554375
TTCAGCATTACAG	0	0.116641	2.15616e-05	0.000125597	0.093559	0.999843	0.112895
CTTCCGAGGCACG	0	0.0134616	0.430621	0.259309	0.0829875	0	0.0838419
GTGGATAGGCGTA	0	0.0195369	0.137482	0.011889	0.0996066	0	0.0911425
TACCTAAGATAAT	0	0.104775	0.0975053	0.000840134	0.140073	0.598699	0.123965
TTTTATATTACAT	0	0.00906208	0.0369545	0.00105617	0.0610036	0	0.0729975
AACCGCATTACAT	0	0.450072	0.772249	0.60429	0.334463	0.973864	0.359612
AGTCGCATTAGTA	1	0.481695	0.65129	0.453224	0.300263	0.953219	0.385134
TGTACGATTACAT	0	0.0179112	0.512855	0.452158	0.0676945	0.0656945	0.228167
ACGTATATTAACG	0	0.0144154	8.52182e-05	0.00443693	0	0.138403	0.0426958
GCTTCGCCTAACC	0	0.0125993	9.04625e-05	0.000360429	0	0.0167536	0.0528137
CAGAATCCCGGTT	0	0.206032	0.000111829	0.00012273	0.0538213	0.745884	0.0577388
CCGACGCCCGACC	0	0.308116	0.285001	0.224054	0.186495	0.832739	0.11683
AATACGCCTACAA	0	0.0771754	0.0633347	0.000631073	0	0.0680239	0.116954
GACTATCAATGTT	0	0.323889	0.773661	0.530917	0.110659	0.847895	0.252152
CGTAATCAATTGG	0	0.0162026	3.01918e-05	1.97531e-05	0	0.298205	0.106312
TTCTCGCAATGTT	0	0.0755779	0.298174	0.0324417	0	0.95519	0.11369
CGCCGACAATGTT	0	0.0228158	0.474294	0.534796	0.0800971	0.0148359	0.117167
AACACGCTTATGG	0	0.0270681	0.000311621	0.000297292	0.184955	0.262344	0.0616823
TGTCGCCTTAGTT	0	0.199695	0.717309	0.559411	0.14526	0.683071	0.186604
ATCCTACTTACAA	1	0.506334	0.850833	0.691598	0.317878	0.951395	0.425537
TTTCTACGGCTGG	0	0.0193206	0.000914423	0.00164422	0.095972	0	0.0770218
ATGTTACGGCACC	0	0.00998891	0.188222	0.0331552	0.0794255	0	0.0852046
GTCGCGCGGCGTN	0	0.0907471	0.743301	0.497812	0.0673732	0.661293	0.224095
AGTTGCCCTATGT	0	0.0554437	0.198343	0.0690807	0.197792	0.0327658	0.0939455
TGCAATCCCGTGC	0	0.0233715	0.999214	0.000984859	0.131089		0.154823
TCTTGCCAATTGT	0	0.017267	0.142819	0.0606838	0.173577	0.0208282	0.105407
AATCGCCAATCAC	0	0.00929071	9.05328e-05	0.000841705	0.0545128	0.0156417	0.0798735
TATACGCAATTGT	0	0.420446	0.798814	0.640073	0.349251	0.683147	0.270487
AGTTCGCTTAGTG	0	0.014176	0.000184367	6.07009e-05	0.0771062	0	0.0629094
CTCCTACTTAACA	0	0.0810094	0.547092	0.0730699	0.0799849	0.533393	0.205664
AATGGCCTTATGT	0	0.00558388	0.0463011	2.55707e-05	0	0.0695819	0.0619835
CCGCGCCTTAGTG	0	0.0167536	0.000145733	0.000218164	0.083017	0.00662509	0.115026
TCCAGCCGGCTGT	0	0.00475091	0.0533312	0.0029808	0	0.0228291	0.0429366
ATATGCCGGCACA	0	0.0141148	0.103779	0.000632297	0.0690325	0	0.0712325
CGTTGCCCTACAG	0	0.0164622	0.187564	0.193878	0.170784	0.0555317	0.117532
AGAGCGCCTAGTC	0	0.106178	0.393279	0.370856	0.182318	0.535969	0.126406
GATGGCCCCGCAG	0	0.184384	0.726489	0.62376	0.302823	0.679906	0.349434
TTATTACCCGACT	0	0.0858243	0.348573	0.181834	0.0688605	0.634356	0.151219
GCGCTACCTAGTC	2	0.409843	0.617328	0.382749	0.339612	0.823514	0.247478
TAAACGCAATACT	0	0.00432897	0.000173928	9.57744e-05	0	0.0189266	0.0492756
CGGGCGCAATACT	0	0.0148588	0.000309109	0.000432499	0.0577378	0.0211502	0.0756706
CTGAATCAATGTC	1	0.331994	0.294314	0.0823408	0.168454	0.847972	0.15834
GCATGCCAATCAG	0	0.0510298	0.000176718	0.000953016	0.162442	0.212075	0.0763903
TGCGATCAGCGTT	0	0.0186433	5.17856e-05	6.06259e-05	0.101876	0	0.0902655
AACATACTTACAG	0	0.193591	0.821101	0.68462	0.0621882	0.948985	0.289977
CCATATCGGCCAG	0	0.0170075	0.419634	0.181375	0.0675017	0.440822	0.205445
TGCCTACGGCACT	0	0.237253	0.602509	0.261451	0.186303	0.683991	0.200816
GACATACCTCGTA	0	0.0135326	0.121268	0.010472	0.0677813	0	0.076454
GTACTACCCGACG	0	0.0275729	0.00011107	0.000208229	0.073655	0.0434339	0.0797157
ACAGGCCAATACG	0	0.0195396	0.914131	0.653116	0.110194	0.265195	0.349654
TCCGGCCTTAGTA	0	0.046802	0.140024	0.0611935	0	0.216743	0.0896842
AGAACGCTTAACG	1	0.18969	0.441021	0.0433345	0.323294	0.121245	0.170125
TGCGATCTTAACG	0	0.0562944	0.0575559	0.000131474	0.0613266	0.535419	0.0777613
TGTGCGGGGCGTT	0	0.0486199	0.0235268	0.0714388	0.0620435	0.442578	0.0708847
CCTTTAGGGCGTT	0	0.0639635	8.08417e-05	1.44992e-05	0.130552	0.435662	0.0784149
ATCAATGGGCTGG	0	0.0730833	0.169227	0.0863975	0.0820175	0.540491	0.0747118
TCTCGCGGGCCAA	0	0.0131881	0.499315	0.00262699	0.060879	0.0309089	0.0961097
GGGTCGGTTAGTT	0	0.0212776	0.000304413	8.9831e-05	0.109599		0.10483
GGTCTAGTTAGTT	0	0.0908899	1.48257e-05	4.10014e-05	0.0565065	0.896752	0.0501174
TAGGGCGTTAGTT	0	0.0301264	0.470758	0.303091	0.0498569	0.072653	0.144487
GGATTAGTTAGTT	0	0.12636	0.552047	0.000390409	0	1	0.113289
TGGGATGAATCAA	0	0.0127935	9.50215e-05	0.000654606	0.0793995	0.203394	0.0859693
GCTCGCGAATACC	0	0.00934823	0.0997111	0.181211	0.0826387	0.116636	0.0973346
CGATTAGAATCAA	0	0.0456973	0.646305	0.325948	0.157641	0.0806721	0.244967
GGAGGCGCCGACC	0	0.0154146	0.000220111	0.000143287	0.09622	0	0.0878311
CAGCCGGCCGACC	0	0.0126165	0.000209707	0.000200674	0.0502702	0.0279237	0.0456483
GGCTCGGAATTGG	0	0.162488	0.355213	0.0023268	0.13788	0.315905	0.106398
CGTAGCGGGCACA	0	0.0116913	0.414238	0.038481	0.090353	0	0.137651
GGTATAGGGCGTG	0	0.0201926	0.282128	0.0281146	0.0933459	0.267957	0.139435
ATCCCGGGGCGTG	0	0.0193415	0.761983	0.749943	0.0986719	0.0195695	0.220631
GTATATGGGCGTG	0	0.00959131	0.00024744	0.00024633	0.0544304	0	0.0675403
GACACGGTTAACA	1	0.104736	0.747202	0.640877	0.226091	0.343148	0.307987
CCCCATGCCGGTG	0	0.203636	0.521163	0.130711	0.348997	0.681113	0.148769
TCCATAGCCGCAC	0	0.271572	0.440043	0.313577	0.170459	0.605466	0.142134
GTGTTAGCCGTGT	0	0.249939	0.274451	0.000604487	0.0656759	0.900952	0.0952555
TATTGCGCCGACA	0	0.0710529	0.0887466	0.000296313	0.128851	0.476294	0.0790453
GCGTCGGCCGGTG	0	0.0160862	0.179136	0.181386	0.0722524		0.0876099
CTCGCGGTTACAG	0	0.00891636	8.23081e-05	0.00113762	0.0747556	0	0.0691673
TTTCGCGAATTGA	0	0.0201006	0.000282378	0.203693	0.120844		0.0729232
CTTGTAGCCGGTC	0	0.166549	0.629755	0.000763629	0.0765727	0.836017	0.154639
TACGGCGCCGCAG	0	0.0163689	0.000192845	6.14955e-05	0.0612592	0.023909	0.0816715
CGATATGCCGTGA	0	0.0178139	0.0661499	0.00779816	0	0.195282	0.0474908
GCCGCGGGGCGTA	0	0.0022334	0.0912642	0.00205198	0	0.00628667	0.0357362
ATCACGGGGCACG	0	0.0123039	0.000104545	0.000288617	0.107018	0	0.111629
TCTAGCGGGCGTA	0	0.012676	0.616211	0.231038	0.082478	0.0102109	0.183041
CATATAGGGCTGC	0	0.494282	0.287946	0.133991	0.183704	0.783602	0.139838
GAACCGGTTAGTA	0	0.0109631	7.45686e-05	0.0002233	0	0.258217	0.0438234
TCATTAGTTAACG	1	0.127046	0.310503	0.24187	0.147552	0.624293	0.115947
TGTAGCGTTAACG	0	0.0341891	0.0154913	0.00030879	0	0.353708	0.0806253
CTCCATGTTACAT	2	0.300019	0.233477	0.0690053	0.0915562	0.766372	0.107459
ATCCGCGTTAGTA	0	0.0197973	0.000109534	0.000554319	0.0758322	0.029948	0.0656202
CCTCGCGTTACAT	1	0.0909149	0.515934	0.298015	0.0894646	0.33519	0.163328
CGCTGCGTTACAT	1	0.0203298	0.593794	0.312913	0	0.414893	0.135547
TCTCCGGAATGTA	0	0.0185906	0.000437734	0.000618727	0.109599		0.119406
GTTGTAGCCGCAT	0	0.00667419	0.000114461	0.000332588	0	0	0.0824838
CCCGGCGCCGGTA	0	0.00929414	1.12382e-05	2.31997e-05	0.0475966	0.130594	0.0676935
ACCGATGCCGGTA	0	0.0220551	0.102856	0.000220149	0.109599		0.108321
CGACCGGCCGTGC	0	0.0204464	0.530298	0.390662	0.100964	0.265238	0.169134
GCGAATGCCGGTA	0	0.100118	0.000133177	0.000310404	0.0703921	0.533349	0.108597
TCCCGCTTTACAA	1	0.500575	0.652117	0.525767	0.141409	0.927615	0.245567
AGGACGTTTACAA	0	0.0129854	0.420124	0.189078	0	0.0551711	0.126165
GTCCGATTTACAA	0	0.0162164	7.47687e-05	0.000186143	0.0971008	0.0153959	0.0460049
TGGGATTGGCGTT	0	0.0525429	0.387314	0.136542	0.216416	0.0454312	0.124085
CTGCATTGGCCAA	0	0.00477558	0.161569	0.090076	0	0	0.0752251
CAGAGCTGGCACC	0	0.293544	0.770167	0.718328	0.371691	0.787262	0.39524
ATATATTGGCGTT	0	0.0347265	0.486171	0.25076	0.0553483	0.601761	0.149184
AGGGATTCCGGTT	1	0.0488633	0.3986	0.362354	0.260673	0.03372	0.197153
CTGACGTCCGCAA	0	0.0184786	8.45229e-05	8.88228e-05	0.114679	0	0.0911935
CTGCGCTCCGCAA	0	0.0220635	0.167052	0.0016016	0.122743	0.215206	0.116995
CTACGCTAATTGG	0	0.107621	0.708951	0.653586	0.0985941	1	0.132954
TTCCATTTTAGTG	1	0.209019	0.875205	0.668642	0.278476	0.682179	0.33919
GCTGGCTTTAACA	0	0.371345	0.488215	0.446857	0.215793	0.917093	0.259114
TGCTATTTTAACA	0	0.235508	0.76136	0.550124	0.187267	0.803812	0.221837
TCTCCGTGGCCAC	0	0.0181294	5.16293e-05	0.128904	0.131089	0	0.0495157
CATATATGGCGTG	0	0.0143372	3.16418e-05	0.000135508	0.051822	0.258068	0.0339777
CCATTATCCGACA	0	0.0216754	0.197624	0.0588693	0.0821599	0.142276	0.0894586
ATCGTATCCGGTG	0	0.0299948	0.357213	0.258843	0.185209	0.033792	0.113838
TGACTATCCGCAC	0	0.00828479	0.000119867	8.99655e-05	0.114418	0	0.0543272
TACCGATAATTGT	0	0.0981256	0.274254	0.00129939	0.049878	0.739432	0.0955755
CTGACGTAATACA	0	0.0783359	3.33609e-05	0.000577203	0.0653448	0.432191	0.0461403
TTGGGCTTTACAG	1	0.385185	0.706266	0.322343	0.315201	0.984069	0.211384
TGTTCGTTTACAG	1	0.19213	0.361956	0.227429	0.166293	0.522279	0.152362
TTCACGTTTACAG	0	0.022797	0.392807	0.37691	0.120844		0.184729
GACCTATGGCGTC	0	0.201413	0.4165	0.156853	0.134651	0.808513	0.172148
CCGGGCTGGCCAG	0	0.0162026	0.879111	0.497558	0		0.132466
ACGTGCTGGCGTC	0	0.123244	0.514943	0.506478	0.187277	0.87901	0.278614
TCGAGCTGGCGTC	0	0.00497696	0.110824	0.0981969	0.0426218	0	0.0730311
GGGGATTCCGGTC	0	0.261361	0.981463	0.802159	0.204937	1	0.367742
CGGCGCTCCGCAG	0	0.0133039	6.88846e-05	0.000329899	0.071004	0	0.0690592
ATTGATTAATTGA	1	0.100193	0.440414	0.0659985	0.124461	0.365952	0.100378
TGAGCGTAATGTC	0	0.0448729	0.102329	0.00327982	0.0756429	0.308536	0.0421356
AGTGCGTTTAACG	0	0.0917255	3.55868e-05	0.000129315	0.101792	0.715445	0.0634526
GTAAGCTTTAGTA	0	0.0162026	0.610947	0.0490495	0		0.138805
ACGATATTTATGC	0	0.0114954	0.000234769	0.00012892	0.107018	0.0184803	0.080231
TAATTATGGCTGC	1	0.225793	0.707821	0.437823	0.152437	0.769101	0.423336
GTTACGTCCGCAT	0	0.020313	0.957833	0.328956	0.0911076	0.27767	0.20597
CCCGCGTCCGGTA	1	0.0239199	0.681133	0.202765	0.07579	0.0445657	0.17301
GGCAATTCCGACG	0	0.0662311	0.215414	0.242077	0.12678	0.31318	0.118492
GGGTATTAATTGC	0	0.137919	0.000134275	0.000203529	0.0573257	0.816506	0.0956053
AGGTATTAATCAT	0	0.020476	0.618294	0.0181678	0.107104	0.173118	0.194046
TAGAATTAATACG	0	0.0289563	0.0855432	0.013373	0.0525886	0.598982	0.0733084
GGAGCGTAATTGC	0	0.0277325	0.3016	0.129225	0.148962	0.0468493	0.117996
AGTCTAAGGCAGG	0	0.0815777	0.116464	0.000705631	0	0.393473	0.0944208
TACGCGATTATCC	0	0.0430938	0.724253	0.566135	0.343334	0.415302	0.33467
GCTCCGATTACTT	0	0.17914	0.60916	0.338775	0.189556	0.39274	0.243513
CAAATAAGGCAGT	0	0.0161852	0.00028236	0.000115242	0.0821924	0	0.0784293
TGGTTAAAATCTC	0	0.00735233	0.000130369	0.000219034	0.0679293	0	0.104081
GTTATAACCGCTC	0	0.115931	7.85811e-05	0.00285187	0.107387	0.997811	0.111361
TTCTGCACCGTCT	0	0.0235342	0.781662	0.0411212	0.109599		0.202957
TCGGGCACCGTCT	0	0.0608312	1.50126e-05	6.64489e-05	0.0474662	0.879965	0.0428279
TGGTCGAGGCTCT	0	0.0636378	0.409388	0.000133838	0.093559	0.702662	0.134734
GAATATAGGCCTC	0	0.0102005	7.18111e-05	0.00018513	0.0632758	0	0.0503129
CCACATAGGCTCT	1	0.335856	0.799044	0.527059	0.267457	0.802249	0.254968
TGTCGCAGGCTCT	0	0.0908903	0.0813299	0.000278958	0.0629697	0.792908	0.0807353
GCCCCGATTATCT	0	0.0815413	0.561827	0.585393	0.0663562	0.985105	0.146268
CCTTCGATTACTC	0	0.195329	0.317001	0.101724	0.116502	0.632666	0.132252
CCTAATATTATCT	0	0.18971	0.40277	0.00625645	0.201551	0.819199	0.272843
TGTAGCAGGCAGC	0	0.300964	0.307143	0.00307358	0.2075	0.984369	0.137511
GAGTATAGGCCTA	0	0.0121195	0.000123263	2.98469e-05	0.0601081	0	0.0623051
TAGGATATTATCG	2	0.205905	0.629319	0.323764	0.367623	0.509777	0.252007
CGAGGCCCCGGAA	0	0.0207686	0.563806	0.000750604	0.107349	0	0.222003
AGTGCGCCTAAGG	0	0.0162026	0.999918	0.998015	0	0.448061	0.388284
AGCTCGCCTAAGG	0	0.0914514	0.563484	0.49419	0.139328	0.61835	0.181483
AATACGCCTACTT	0	0.0910274	0.00931875	0.000713884	0.10184	0.302226	0.0845492
GTTTATCAATAGG	0	0.0166059	0.000633459	0.52786	0.114678	0	0.114114
CTTCGCCAATGAA	0	0.00383664	0.000124356	0.000407941	0	0.0127498	0.0540661
AGTCTACAATCTT	0	0.0823276	0.219375	0.0915528	0.0620828	0.525398	0.0998965
TATTATCAATTCC	0	0.0117948	1.49465e-05	1.25519e-05	0.0704651	6.99128e-21	0.0384506
GTGAATCGGCCTT	3	0.1077	0.374385	0.179401	0.238661	0.271469	0.169567
TATAATCCCGTCA	1	0.21676	0.805902	0.683672	0.307723	0.165707	0.475174
ATATGCCCTATCN	1	0.218665	0.721242	0.527178	0.252781	0.801974	0.284852
AGGACGCAATGAC	0	0.0128467	0.000157541	0.000129221	0.0738833	0.0177432	0.0728118
CTGACGCAATTCA	0	0.100887	0.740323	0.997143	0.395677	0.446612	0.415749
GACCCGCTTACTG	0	0.093313	0.10919	0.000368389	0	0.755955	0.0708293
ATCGATCTTAAGT	0	0.237688	0.268792	0.000160396	0	0.8192	0.152665
CGCTGCCTTACTG	0	0.016789	0.340907	0.000179907	0.0722524		0.099132
GGACCGCGGCTCA	0	0.0330934	3.90266e-05	0.000235267	0.0447533	0.457315	0.0538353
AAAGATCCTAAGA	0	0.101772	0.999003	0.99924	0.216035	0.992229	0.267812
AACAATCCTAAGA	2	0.305191	0.931226	0.837557	0.362002	0.859732	0.426726
AATATACCTATCT	0	0.501225	0.79493	0.363272	0.209724	0.901652	0.260988
GATCGCCAATTCT	2	0.288485	0.352938	0.14016	0.0780961	0.657213	0.168061
TTATGCCAATTCT	0	0.0186598	0.00017879	0.320484	0.107417	0	0.117265
TCCCTACTTACTC	0	0.523467	0.605589	0.464914	0.344696	0.935311	0.295845
ATGGCGAAATAGA	0	0.0142427	0.000156771	0.141338	0.100758	0.0236956	0.101167
AGGACGCCATTCG	1	0.15972	0.535895	0.369384	0.298995	0.298202	0.224819
TAATGCCCTACTA	0	0.0496691	0.0132084	0.000163408	0.0443157	0.462107	0.0648673
CTCACGCCTACTA	0	0.175203	0.107774	0.00465735	0.234853	0.800655	0.0936943
TCGATACAATCTA	2	0.102085	0.51036	0.14986	0.0954258	0.227681	0.196487
TCACGCCTTACTA	0	0.2131	0.717114	0.545231	0.234646	0.574142	0.315882
GACGTACTTATCG	0	0.0239881	0.00543563	0.00040608	0.120844	0.205654	0.0915524
CTATCGCTTATCG	0	0.081181	3.13501e-06	5.02377e-05	0.0908121	0.954795	0.0549462
CCGGATGGGCTCC	0	0.141295	0.797664	0.371212	0.0639261	0.685084	0.370519
CGCGTAGGGCAGG	0	0.0243897	0.396102	0.141298	0.187995	0.00764587	0.128297
AGGTCGGAATCTT	0	0.0134412	5.93227e-05	9.89753e-05	0.0972331	0.212251	0.0643656
GAAAGCGCCGAGG	0	0.0455615	0.849486	0.000121154	0.0831078	0.560482	0.123459
GCCTCGGCCGTCC	0	0.200122	0.894112	0.940089	0.406101	0.931703	0.467522
TGATCGGCCGAGG	0	0.0135957	0.000218746	2.47813e-05	0.0574274	0.0755615	0.0718979
CAAGATGGGCTCA	0	0.0162026	0.00011013	0.000122524	0		0.0778356
TTCCGCGGGCTCA	0	0.00995867	1.94247e-05	6.6667e-06	0.0487832	0.0887178	0.051635
AGATTAGGGCTCA	0	0.0134588	0.192861	9.25338e-05	0.0916665	0	0.092517
TATCTAGGGCAGT	1	0.208828	0.764208	0.659112	0.212262	0.876226	0.320241
ATGTGCGTTATCA	0	0.00968208	7.43065e-05	8.36167e-05	0.0832826	0	0.0793816
GTGCGAGAATAGT	0	0.0827028	0.0664211	0.000413129	0.066442	0.242003	0.0500026
AGGATAGCCGGAC	0	0.110239	0.0710527	0.000228039	0.107387	1	0.0859138
GATTCGGCCGCTG	0	0.0227162	0.664733	0.54244	0.120844		0.196099
CCGACGGCCGTCA	0	0.0134492	8.65602e-05	0.000121186	0.101722	0.0161925	0.0894594
AACCATGGGCTCT	0	0.0193975	6.53371e-05	9.37516e-05	0.107416	0.0430729	0.0721718
ACATGCGGGCCTC	0	0.0323476	0.32697	0.252798	0.187585	0.0384162	0.158945
ATCATAGGGCGAG	0	0.0119029	0.000106874	0.000196302	0	0	0.0821243
GAACCGGTTACTC	0	0.0384465	0.174331	0.0012457	0	0.366344	0.133679
CTTCTAGAATTCT	0	0.0273067	5.59691e-05	0.165007	0.120844	0.259144	0.0653237
GCAAGCGAATAGA	0	0.047001	0.00014112	9.79399e-05	0.16715	0.0255504	0.067007
CACCGAGAATCTC	0	0.014619	0.00106887	0.0005361	0.113964	0	0.0928958
TCTGCGGCCGAGA	0	0.133601	0.271787	0.000243885	0.0523552	0.766581	0.180746
CGATATGGGCAGC	0	0.00980913	0.261747	0.184423	0.097712	0.0724204	0.0861699
CGGTGCGAATAGC	0	0.132001	0.71242	0.672956	0.209953	0.697818	0.214928
GACGGCGAATCTA	0	0.259041	0.288414	0.00034229	0.131697	0.823073	0.138873
ACTCTAGGGTAGC	0	0.0114628	5.63772e-05	0.000357764	0.107018	0	0.0807909
TGCGATGAATTCG	0	0.138495	0.477548	0.254486	0.224771	0.534407	0.178373
TTGGCGGCCGCTA	0	0.0261734	0.0388218	0.0536826	0	0.419703	0.0695683
ATCGCGTTTACTT	0	0.104124	0.427882	0.141395	0.0818378	0.524673	0.15465
CCTGATTGGCTCC	0	0.123986	0.561709	0.466238	0.100393	0.546341	0.193414
AGTAGATCCGCTT	0	0.238165	0.812042	0.600864	0.252392	0.619477	0.271997
TTCCATTCCGTCC	0	0.0152569	0.000286695	0.00032238	0.220295	0.048161	0.088224
GTAAATTAATCTT	0	0.0233103	4.96176e-05	0.000201332	0.0959713	0	0.0779207
AGATTATTTATCA	0	0.0171116	0.623289	0.00154465	0.114491	0.0774411	0.163686
CATTTATTTATCA	1	0.105671	0.454758	0.373946	0.0890586	0.43115	0.204776
AATGTATTTAAGT	0	0.0292928	0.596473	0.444478	0.246081	0.11426	0.18852
GGTCTATGGCAGT	0	0.0207243	0.14986	0.0595716	0	0.0235576	0.117503
CAACATTCCGAGT	0	0.0278202	5.55629e-05	0.000173103	0.102636	0.135892	0.050134
TTTCCGTCCGCTG	0	0.120813	0.39112	0.308623	0.214339	0.444092	0.142452
TAAAATTGGATCT	0	0.0149493	0.000204498	1.38644e-05	0.083017	0	0.0547923
CATGGCTGGCCTC	0	0.0707652	0.128398	7.14963e-05	0	0.473318	0.100776
TTTTTATCCGGAG	0	0.0336945	0.253818	0.000534146	0.0906442	0.267022	0.0761359
GCCTTATCCGCTC	0	0.123647	0.0523782	0.00134489	0.260741	0.31869	0.110032
CGCCGATAATAGA	0	0.0432507	0.689199	0.459123	0.423355	0.0897967	0.149166
TATACGTAATTCT	0	0.0133602	0.000225515	0.000453251	0.101161	0.018959	0.0846762
GACTGCTTTAAGC	0	0.0135807	4.76423e-05	1.80459e-05	0.093559	0.168555	0.0519631
ATGAGCTTTACTA	0	0.00409372	3.62562e-05	0.000134923	0	0.0560173	0.0394326
GACGATTTTAAGC	0	0.243673	0.504143	0.276908	0.213181	0.70236	0.222491
CCACGATGGCCTA	0	0.0145862	7.72715e-05	0.000111832	0.101758	0	0.0667952
TGTAATTGGCTCG	0	0.049841	3.87389e-05	2.69635e-05	0.093559	0.937064	0.0606573
CAGTATTGGCAGC	0	0.0162026	0.999377	0.229476	0		0.169101
ACCGCGTAATTCG	0	0.0623015	0.798261	0.214994	0.263624	0.0824352	0.240029
CTAAGCTAATAGC	0	0.0525407	0.195385	0.000951925	0.0622459	0.381175	0.0932291
CCCCTAAAGCCGG	0	0.186533	0.570054	0.438887	0.0578739	0.809741	0.172291
GTTGCGACCGGCC	2	0.209156	0.543879	0.148667	0.209188	0.629466	0.197417
TTACGCACCGCGG	0	0.0128747	2.61247e-05	0.00018904	0.0966238	0	0.0513387
CGCTCGACCGTAA	0	0.0106224	0.232037	0.000349756	0.0756844	0	0.0956261
TCGATAACCGTAA	0	0.0456404	0.327013	0.136906	0.0967977	0.118951	0.161401
GTCCGCATTAATT	0	0.0058172	3.78361e-05	0.000113767	0.0415679	0	0.0453452
CTCCGAAAATCGT	0	0.0100229	0.185331	0.000287965	0.0658056	0.0192593	0.0752892
CGTGGCACCGCGT	0	0.0196278	0.279858	0.000333105	0.100778	0.00759464	0.102066
TCACATACCGATG	0	0.0591564	0.165249	0.000392784	0.107018	0.993216	0.0677713
TACTTAACCGCGT	0	0.18855	0.76804	0.980614	0.0965883	1	0.175207
TACAGCATTATAC	0	0.00626395	4.34326e-05	0.000328994	0	0.0393323	0.039223
GTAGATAGGCGCT	0	0.039193	0.250588	0.0643024	0	0.365596	0.0941166
GAGACGATTACGA	0	0.0721008	0.998791	0.996155	0.0935595	0.994045	0.312838
GGTCCGACCGCGC	0	0.00757878	6.86967e-05	0.000171297	0.0535627	0.0783922	0.0651599
CTCAGCACCGCGC	0	0.00920517	0.0001131	3.86665e-05	0.0809598	0	0.0907586
TACACGAGGCATA	0	0.0162026	0.0374948	0.000250355	0		0.128599
TTGCATAGGCATA	0	0.0080943	5.86789e-05	0.000115774	0	0.142941	0.0534327
ATATTAATTAATA	0	0.0527575	0.000209529	5.10254e-05	0	0.416734	0.0625585
ATCCTAATTATAT	0	0.0161782	0.000164838	0.000164804	0.0908572	0	0.0641177
AGGACGCCTAATT	1	0.457019	0.8203	0.445907	0.304767	0.89183	0.351649
CCAGTACCCGTAA	1	0.189435	0.37459	0.236316	0.207182	0.476739	0.188841
TGTCGCCCTAGCC	0	0.0711012	0.219432	0.0747821	0.0866405	0.670981	0.124447
TGCGTACCCGGCC	0	0.0139526	5.37722e-05	4.35386e-05	0.0652807	0.0531075	0.0643852
GGGATACAATATT	1	0.119039	0.327434	0.0320089	0.356435	0.298065	0.131081
CCGTATCAATATT	0	0.378806	0.444611	0.303426	0.304527	0.769882	0.220876
GTGTATCTTAATT	0	0.013129	0.000109256	1.90948e-05	0.0672657	0	0.07225
ATGTTACCCGGCA	0	0.00794172	0.0359729	0.00123125	0.0552948	0.064313	0.0573029
GAGTCGCCCGATG	0	0.038369	0.507622	0.238556	0.114381	0.0155126	0.133068
GATGTACCTAATG	0	0.0248687	0.000148905	0.335041	0.19636	0.0237932	0.11226
CTAGATCCTAGCA	0	0.206989	0.731311	0.277054	0.21943	0.777899	0.28737
GTTGGCCAATCGT	1	0.117135	0.259566	0.215639	0.167108	0.481562	0.117448
CTTCGACAATTAC	0	0.00683247	0.0102334	0.000404183	0	0.0936151	0.0454318
GATGATCAATCGT	0	0.00662595	0.000121985	0.000259625	0	0.121948	0.0447588
TCCACGCTTATAC	1	0.159828	0.899077	0.79122	0.320336	0.664954	0.326441
ATTAATCTTAATG	0	0.0223925	0.000125238	0.000337151	0	0.215205	0.0566609
TTGTCGCTTAATG	0	0.0736837	0.372011	0.157216	0.147275	0.420532	0.114362
CCAGTACTTACGT	1	0.262362	0.871851	0.863923	0.297821	0.833693	0.413107
ATCTTACGGCTAC	0	0.0111122	0.000241219	0.0742815	0.0761886	0	0.0762036
TCCCGCCCTACGA	0	0.271174	0.685624	0.0147268	0.0672778	0.982134	0.337299
CTGAGCCCTACGA	0	0.0505645	0.801416	0.562913	0.30369	0.0818755	0.24722
TCTTCGCCCCCGA	1	0.33695	0.887643	0.703423	0.335415	0.970505	0.58182
CCTGATCCTAATC	0	0.0898598	0.535312	0.481539	0.325231	0.0902828	0.2747
AATCTACCCGCGA	0	0.136888	0.738745	0.559386	0.250058	0.688309	0.225975
CTTCATCAATTAG	0	0.0170237	7.17561e-05	0.00344815	0.113784	0.178586	0.0570066
CTCCGCCAATATC	0	0.0162026	0.000503209	0.000977622	0		0.123591
GATCGCCAATTAG	0	0.102707	0.000155928	0.000127003	0.07455	0.663496	0.0444997
TGCGATCAATATC	0	0.0125172	0.000159466	0.000226163	0	0.288158	0.0664443
CATACGCTTATAG	1	0.281808	0.781476	0.492526	0.277177	0.647925	0.321543
CTGTCGCGGCGCT	0	0.0224305	0.296836	0.0559612	0.242679	0.0267755	0.108281
ATTAAGCCCGCGC	0	0.0478471	0.303779	0.197284	0	0.438102	0.110959
CCCGTACCTAATA	0	0.0901005	0.722874	0.00506987	0.13912	0.925212	0.0983232
ACTTGCCCTATAT	0	0.0225667	0.0532997	0.00227404	0.0757696	0.0636918	0.0998682
GAGTATCCATTAT	0	0.114992	0.449484	0.151639	0.212053	0.684535	0.172722
GTTCCGCAATATA	0	0.211015	0.268401	0.0840071	0.1268	0.832945	0.0989807
TTGGCGCAATCGC	0	0.0135995	8.8696e-05	0.00025999	0.0935598	0	0.0794997
GAGTGCCAATCGC	0	0.0312935	0.61374	0.421318	0.189097	0.0574705	0.217982
TGCGATCTTAATA	0	0.247056	0.683202	0.533078	0	0.848763	0.268354
TTTCCGCGGCTAT	0	0.0131005	0.000229243	7.19174e-05	0.0915042	0	0.0679224
TCCGGCCGGCGCG	0	0.1657	0.563197	0.211796	0.345565	0.977097	0.140342
TTCAGCCGGATGC	0	0.12332	0.59362	0.478119	0.1916	0.605556	0.169428
TAGCTACGGCATA	1	0.109855	0.479439	0.00110691	0.0799607	0.96027	0.169231
GTCGATCGGCGCG	0	0.0304382	2.96678e-05	0.000389673	0.0521663	0.401072	0.0393192
GATTTACGGCTAT	1	0.0168941	0.666895	0.428136	0.195369	0.0525151	0.264409
CGCTTACGGCCGC	0	0.0240536	0.0486827	0.0017043	0.0394717	0.485396	0.0534065
TCGGATGGGCATT	0	0.0108615	8.32479e-05	0.000108425	0.0661423	0	0.0542195
TTAGGCGGGCGCC	0	0.0135692	0.153105	0.000144927	0	0	0.0845879
CGGTGCGTTAATT	2	0.187048	0.64118	0.483319	0.327322	0.0787219	0.255375
ATTGTAGTTAGCC	0	0.106787	0.62978	0.41348	0.185804	0.0566052	0.249495
TGCCTAGTTAATT	0	0.0119568	0.171169	0.000227895	0.0598716	0	0.0580889
ATTAGCGAATTAA	0	0.0124638	0.0785491	0.000667682	0	0.137467	0.0605305
TCTATAGAATGCC	0	0.0150585	0.342647	0.0472708	0.0832118	0.181516	0.119079
TTTTCGGCCGGCC	0	0.0820749	0.8776	0.737854	0.205398	0.475331	0.474034
TGTACGGCCGATT	0	0.193986	0.175492	0.00920684	0.0986099	0.65854	0.0969642
AAGACGGCCGATT	0	0.102383	0.230729	0.0789685	0	0.714233	0.0778395
CGGCATGGGATAC	0	0.0101177	0.000133103	0.000223584	0.0831071	0	0.0508558
CCACATGGGCTAC	0	0.149363	0.604752	0.195296	0.0763055	0.687064	0.140461
GTCGATGAATTAC	0	0.0308836	0.000109928	8.74237e-05	0.0896859	0.0325079	0.0861039
CTCGATGAATGCA	0	0.0138845	0.000257123	2.56717e-05	0.0905833	0	0.0748011
CGGAGCGCCGTAC	0	0.0190745	1.54489e-05	0.000439775	0.100964	0.123327	0.0849945
GGACCGGCCGGCA	0	0.0076923	0.38901	0.0981935	0.0577278	0.0241513	0.116458
GTTAGCGGGGCTC	0	0.0160637	0.00024448	0.000166784	0.100964	0	0.0917562
ATGGGCGGGCGCT	0	0.0714473	0.650995	0.413115	0.131683	0.329037	0.20423
AGTTCGGAATATC	1	0.34295	0.320763	0.207572	0.189196	0.873384	0.164982
TGTGCGGAATTAG	0	0.0158357	0.000243834	4.04259e-05	0.0830171	0	0.0750009
ATCCATGAATGCT	0	0.0123352	0.000137449	0.000118593	0.107018	0	0.0963702
ATAACGGAATATC	0	0.362483	0.840941	0.583432	0.422974	0.772291	0.327198
CTTATAGCCGATC	2	0.39041	0.885738	0.658183	0.201878	0.939408	0.312621
GAACCGGGGCTAT	0	0.0165575	0.177668	0.000188954	0.114678	0	0.0892434
AAATCGGGGCCGC	0	0.0218673	0.564767	0.590173	0.131089		0.145402
CACACGGGGCTAT	0	0.0414052	0.000180855	0.00050374	0.0567294	0.202608	0.0902133
ATCGGCGGGCCGC	0	0.149871	0.0410295	8.88892e-05	0	0.591708	0.108534
GAGCGCGTTAATA	0	0.02045	0.418294	0.269762	0.120844		0.164911
AGCGTAGAATATA	0	0.156513	0.604645	0.408611	0.288282	0.706089	0.30175
ATATTAGAATGCG	0	0.0593891	2.82206e-05	0.000591971	0	0.308291	0.0477413
GTGATAGCCGATA	0	0.0304567	0.45731	0.330371	0.299137	0.0347295	0.170669
AAGCCGGCCGGCG	0	0.018456	0.217469	0.00022153	0.114678	0	0.0988244
GGTCCGTGGCATT	0	0.198837	0.72276	0.401278	0.111279	0.737469	0.240377
GACTTATGGCATT	0	0.0314587	3.28274e-05	1.56038e-05	0.0461212	0.505061	0.0479485
GATAATTGGCTAA	0	0.0115239	0.741272	0.844777	0.0792962	0.107909	0.18355
GACGTATCCGGCC	0	0.012498	1.39987e-05	0.000306027	0.0648065	0	0.0410984
TTACTATCCGTAA	0	0.0891262	0.00016755	0.000179571	0.0524317	0.470894	0.0822279
CAAACGTAATCGG	0	0.0137399	0.0775172	0.0957533	0.102862	0.128345	0.0764087
TAGGCGTAATTAA	0	0.0158998	0.265884	0.000524155	0.0831071	0	0.079217
TTCAATTAATCGG	0	0.0151629	0.000225947	7.64789e-05	0.101561	0.0159402	0.0605847
ACTCCGTAATATT	1	0.299176	0.812626	0.554854	0.31629	0.741686	0.301239
GGTAATTTTAGCA	0	0.0652763	0.213919	0.00171744	0.0760806	0.541963	0.139845
GTGAATTGGCTAC	0	0.212247	0.0379296	0.000122838	0.178167	0.751912	0.0610521
CAGATATGGCCGT	1	0.0847966	0.457898	0.510214	0.216178	0.445481	0.257528
TCCCGCTAATATG	0	0.0168134	0.00016945	0.000171456	0.10544	0	0.0598773
GTTTATTAATTAC	0	0.0107294	0.0310245	0.0431155	0	0.103247	0.0430342
AGTCATTTTATAG	0	0.0125715	0.648235	0.00202144	0.0672627	0.0204243	0.159033
TATCCGTTTAGCT	0	0.0127555	0.000173639	0.000208172	0.0935591	0.0249197	0.0854437
GGATTATTTAATC	0	0.329907	0.0209694	0.000854933	0	0.630496	0.0767096
GGGCGCTGGCGCT	0	0.0659776	0.114652	0.000182558	0.107093	0.666485	0.0811599
GACCTATGGCTAG	0	0.0173799	0.000179972	0.150735	0.107417	0.150701	0.114632
CCATCGTCCGCGA	0	0.0352155	0.0446761	0.000104988	0.0686398	0.405662	0.0793162
ATAAGATCCGATC	0	0.225823	0.737268	0.438011	0.232682	0.812289	0.224145
ACCCCGTAATCGA	0	0.0301263	0.347784	0.0774233	0.137308	0.281597	0.122047
CCCACGTAATCGA	1	0.0512539	0.79666	0.466895	0.296949	0.0666391	0.312335
TGAACGTAATCGA	0	0.0172586	2.55942e-05	3.52472e-05	0	0.439541	0.0671302
TTCATATTTAGCG	0	0.195048	7.93971e-05	0.00053843	0	0.530425	0.0781655
ACAGCGTGGCATA	1	0.139236	0.434939	0.229103	0.368199	0.742606	0.146513
CAGTTATGGCTAT	0	0.0423021	0.401918	0.00225589	0	0.272172	0.112588
AGCGTATGGCGCG	0	0.0493314	0.318888	0.00520425	0.0656873	0.372604	0.113665
GTTTATTCCGGCG	1	0.102166	0.448053	0.47537	0.144224	0.663582	0.181139
ACATCGTCCGATA	0	0.0187151	0.000122364	0.000442043	0.0959713	0	0.0789044
CGGCGCTAATCGC	0	0.162027	0.286095	0.102943	0.0882936	0.406553	0.115858
GAGGATTAATTAT	0	0.106327	1.41796e-05	6.2652e-05	0.0510393	0.857973	0.0562753
GTAGGCTAATATA	0	0.0162026	0.000384676	0.000279501	0		0.0916152
TAACTTCTGAAAA	0	0.101665	7.93154e-05	0.00011854	0.114553	0.686394	0.0866527
TGCGCCGTGACCG	0	0.00890197	0.199079	0.166149	0.0568721	0	0.0954651
TGGTCCGTGTACA	0	0.317699	0.6484	0.4922	0.295477	0.854498	0.366815
ACTCCCGACTCGT	0	0.0145206	0.000128272	0.000132321	0	0.0208581	0.0200656
ACATTGCCAAAAA	0	0.0161094	0.000185947	1.03968e-05	0.114596	0	0.116183
GCTAGTGGTCGGA	0	0.00122632	0.000182312	0.000213611	0	0	0.0180443
TAGAACCCAGCTA	1	0.00250731	0.00019496	7.13884e-05	0	0	0.0230393
ATATTGAGTCTAT	0	0.0238789	0.0135492	0.00109047	0	0.0457576	0.0398994
CCCGGAGTGACGT	0	0.0106202	7.43967e-05	0.000280424	0.0831192	0	0.0700316
CAGTTTACAAAAC	0	0.00792162	0.000193769	5.16303e-05	0.0831071	0	0.0682428
GTTCCCACAAATA	0	0.0137615	0.282478	0.0563206	0.182468	0	0.0858319
GAATCCACAAATA	0	0.0227305	0.196466	0.000653488	0.0811826	0.269114	0.0801216
ATCACCACAAATA	0	0.00548084	0.000226421	7.16257e-05	0.0679297	0	0.0745861
ATCCCCAACCCCC	0	0.038077	8.85339e-05	0.000262332	0.0581052	0.317008	0.0856909
GTGATTACAATTT	0	0.0142418	1.44512e-05	6.4164e-05	0.0877398	0.122663	0.0872315
GGAAAAACAACCC	0	0.0207676	0.118708	6.29132e-05	0.0985684	0	0.0943572
ACTCCCACTTCCC	0	0.066696	2.6124e-05	4.11104e-05	0.114553	0.728299	0.0663438
GAGTGGAGTTGGG	0	0.0697712	0.57692	0.239299	0.0528682	0.643559	0.152217
GCTGCCAGTTCCC	0	0.146886	0.437509	0.263799	0.109854	0.794832	0.249203
CGCCTTATGGTTT	0	0.123349	0.39596	0.000768121	0.0563778	0.575728	0.117891
GTCACCAACCAAC	0	0.0169014	0.470216	0.254144	0.100628	0	0.109724
CTAATTAACCGGT	0	0.0122847	0.394176	0.230917	0.0601671	0.020272	0.156947
CCGAGGAACCTTG	0	0.015137	0.465615	0.344655	0.0768443	0.00679856	0.131828
TAACCCACAACCA	0	0.00992019	2.92927e-05	4.66588e-05	0.0622555	0.150627	0.0686164
ATTCTTATGGGGT	1	0.119953	0.643532	0.492781	0.216244	0.981344	0.301823
TCAAGGATGGGGT	0	0.052437	0.0217358	0.000201993	0.110215	0.182284	0.065904
TATCTTATGGCCA	0	0.0382507	7.08963e-05	0.000155589	0.092583	0.435903	0.0504349
AGTGAAAACCTTC	0	0.00158305	6.71642e-05	5.85803e-05	0	0.040825	0.0122817
GAGGTTAACCAAG	0	0.0247138	0.562191	0.142076	0.234956	0.0376189	0.139667
CTCTTTAACCCTC	0	0.0973675	0.36032	0.205015	0.203488	0.0863035	0.138821
ATATCCAACCGGA	0	0.0216002	0.808355	0.553841	0.120844	0	0.29872
CTACTTACAACCT	0	0.139594	3.13233e-05	0.000149448	0.0414431	0.720119	0.0790932
CCCCCTATGGAAG	0	0.0110633	8.9947e-05	6.44069e-05	0.0757433	0.0562875	0.0718424
AGGGAAATGGTTC	0	0.0194373	0.639038	0.41701	0.185194	0.0493669	0.127916
CAACGGATGGAAG	0	0.0343541	0.448694	0.199753	0.283131	0.376856	0.193408
CAAGAAATGGGGA	0	0.0162026	0.247471	0.338423	0		0.0730584
AAGCGGAACCCCG	0	0.00804964	0.21217	0.260971	0.083107	0	0.125482
AAGGGGAGTTCCG	0	0.0244479	0.714694	0.205275	0.107018	0.447215	0.154286
GCATGGCCAACCC	0	0.0309596	0.622233	0.182177	0.167231	0.262446	0.145868
ACGTAACCAAGGG	0	0.0197074	0.244053	8.21763e-05	0.157817	0.277984	0.159506
GTACGGCACCTTT	0	0.0198092	0.0282827	0.000219713	0.0626654	0.0483999	0.0681666
GAATGGCACCAAA	3	0.233969	0.616632	0.525063	0.354126	0.567626	0.379912
CCGTTTCACCAAA	0	0.104578	2.58101e-05	0.000100335	0.0679746	0.825931	0.0718503
GATCCCCACCGGG	0	0.0687419	0.444088	0.416409	0.311607	0.0802377	0.25699
CGATGGCACCGGG	0	0.0100759	0.469801	0.212332	0	0.0323019	0.171312
GCCGTTCTGGAAA	0	0.0151278	0.548219	0.394983	0.0758592	0	0.114678
CGGCGGCTGGGGG	1	0.0455674	0.0652517	0.0632853	0.0669825	0.267751	0.0549611
GACCTTCTGGGGG	0	0.0133871	0.000202372	7.85118e-05	0.0972331	0.213228	0.0784722
AGAGAACGTTTTT	0	0.0696365	0.169157	0.224743	0.375604	0.034843	0.106624
CGCAGGCTGGGGG	0	0.0915609	0.490235	0.38203	0.140737	0.469892	0.137338
GGCGTTCGTTTTT	1	0.254657	0.406141	0.1032	0.0922513	0.706091	0.215211
CCACCCCCAAAAC	0	0.231272	0.35551	0.00110693	0.187775	0.699254	0.149074
GCGGCCCACCTTG	1	0.194516	0.8812	0.575817	0.293402	0.594637	0.367143
GTGGAACTGGCCA	0	0.247978	0.514353	0.247277	0.125733	0.743715	0.142691
CCTGGGCGTTTTG	0	0.136829	0.370432	0.269955	0.170822	0.451497	0.138445
GTATTTCGTTCCA	0	0.0118858	0.0825755	0.12232	0.0488987	0.0332134	0.105729
AAAATTCCAACCT	0	0.0137991	0.000119864	9.3086e-05	0.0935598	0	0.0791976
CACCCCCACCGGA	0	0.0137807	0.149675	0.0197378	0	0.0139508	0.0971464
TACACCCAGGCCT	0	0.0162026	9.81193e-05	1.99916e-05	0		0.0822036
TTATAACACCAAG	2	0.479208	0.841764	0.588603	0.525224	0.893438	0.380304
ATGACCCTGGGGA	0	0.0514961	0.0134932	0.000230913	0.0689504	0.357235	0.0847783
AAAACCCACCCCG	0	0.0378209	7.55245e-05	0.000186066	0.0877912	0.145786	0.11565
TGATGGCACCAAT	0	0.00750548	0.118511	0.245499	0	0.0303801	0.0822404
AGCGGGCACCCCG	0	0.262528	0.413382	0.333189	0.146113	0.834288	0.174882
TATTAACTGGGGC	0	0.0156663	0.158794	0.000879488	0.071309	0.0930997	0.083271
TGGTAACTGGTTA	0	0.0222698	0.231457	0.0183631	0.144678	0.061752	0.092884
GTTGCCCTGGGGC	0	0.00261088	0.00961813	0.00084257	0	0.0494612	0.0428139
AACGTTCTGGGGC	0	0.0139326	0.338351	0.379098	0.0832118	4.68663e-25	0.0833752
ATCTGGCGTTTTA	0	0.0137254	0.00027995	0.000702851	0.0712814	0.0138075	0.0926808
GTCGGGGGTTGGG	0	0.153491	0.000162127	0.000108228	0.0530343	0.83406	0.0510866
CCGCCCGTGGGGG	0	0.0271215	0.312545	0.217139	0.204076	0.0816659	0.142041
CCAATTGACCTTT	2	0.447624	0.744982	0.567946	0.229777	0.919602	0.310382
AACAAAGACCTTT	0	0.282636	0.954509	0.793633	0.226359	0.903201	0.396569
AGCCTTGACCGGG	0	0.299238	0.520827	0.0019353	0.267205	0.752619	0.229668
AAACCCGCAAGGG	0	0.0229519	0.00276475	0.0743202	0.120844	0	0.0949229
ACATTTGGTTAAC	0	0.020959	0.540207	0.305369	0.109599		0.143537
AGCGTTGTGGGGT	0	0.0326442	0.416319	0.289727	0.12405	0.841227	0.169799
GCCGTTGACCGGT	0	0.0416731	9.68451e-06	0.000139857	0.0831071	0.722374	0.0748418
TCCGCCGACCCCA	0	0.0803271	0.0110865	0.00114101	0	0.474409	0.0634808
CAGTTTGACCAAC	0	0.139137	0.731286	0.696382	0.316281	0.291156	0.274716
TGGAGGGCAATTG	0	0.0115534	0.000113571	0.000447861	0.0831071	0.0659698	0.0909884
CCTTAAGCAACCA	1	0.0227369	0.829255	0.578143	0.214431	0.0104623	0.224044
CATGCCGCAAGGT	0	0.00567727	2.4548e-05	0.000249457	0	0.0513533	0.0450003
CAACGGGGTTTTC	1	0.0605094	0.698393	0.505036	0.324641	0.0992202	0.255762
GAGCGGGGTTCCT	0	0.0512614	0.253754	0.00296652	0	0.179129	0.114787
CGCCAAGTGGGGA	0	0.0352102	0.99995	0.726537	0.407047	0.356837	0.295146
CACCGGGTGGGGC	0	0.211122	0.272721	0.144337	0.149627	0.712529	0.112659
TACTTTGACCCTA	0	0.033805	0.554803	0.461857	0.249885	0.0264554	0.149505
TGATCCGACCCCG	0	0.0403535	0.236862	0.186685	0.223528	0.0269548	0.169321
GCCCTTGCAAAAT	0	0.0145168	0.000421696	6.16489e-05	0.089686	0	0.0808029
CTGTTTTGTTTTN	0	0.0161971	0.0364597	0.001833	0	0.304204	0.0715293
TCATGGTGTTAAA	0	0.00891814	6.67743e-06	7.12654e-05	0	0.375836	0.0347076
GTCTAATGTTGGG	0	0.0169533	0.662617	0.346902	0.0836466	0.231903	0.168514
TCTGGGTACCAAA	0	0.0170813	0.135259	0.0035207	0.107003	0.318299	0.147575
GACGGGTTGGGGT	1	0.0766582	0.483164	0.330827	0.254782	0.390295	0.273307
GTGCGGTTGGAAC	0	0.0180607	0.000125222	0.000681578	0.0600385	0.0254163	0.106907
TTCACCTTGGGGT	0	0.123405	0.0872624	0.00240669	0	0.430668	0.126342
GATTGGTTGGAAC	0	0.0222542	0.774634	0.544963	0.131089		0.2392
AGCGGGTTGGAAC	0	0.0666218	0.16981	0.0490207	0	0.417705	0.134717
AGTGTTTGTTGGT	0	0.0119811	0.142509	0.000379799	0.0708249	0.0927356	0.0702553
AAAGCCTCAAGGT	1	0.0991707	0.210587	0.121049	0.211633	0.267644	0.146915
TTTAAATCAACCA	0	0.156295	0.27691	0.00037868	0.134373	0.756079	0.119216
GCCGAATCAATTG	0	0.0689268	0.614961	0.217518	0.172247	0.668946	0.136101
GTGTAATCAAAAC	0	0.0094041	0.0211519	2.37289e-05	0.0747616	0.207692	0.0488608
TTTCAATACCAAC	0	0.00925749	7.29077e-05	0.000202289	0.0606833	0.0819725	0.0617645
CCATCCTACCTTG	0	0.0238424	0.000225634	0.000112164	0.0996066		0.0820814
AGACCCTACCGGT	1	0.00906241	0.173205	0.0222743	0	0.0122597	0.0428105
TATGAATACCTTG	0	0.0142226	5.31865e-05	0.000185689	0.0758271	0.151842	0.0551567
CAGGCCTGTTGGA	0	0.0231184	0.999704	0.993826	0.219418	0.313594	0.370211
GGTTCCTCAATTC	0	0.161175	0.612308	0.53248	0.15516	0.98046	0.279452
TTCAAATCAAAAG	0	0.0193274	2.53653e-05	0.000263613	0.071601	0.0400117	0.09366
AACGCCTACCTTC	0	0.0166874	0.116125	0.000237182	0.107349	0.186172	0.0714208
TCTTCCTACCAAG	0	0.16746	0.634358	0.482633	0.331797	0.65065	0.210226
GGACAATTGGCCG	1	0.0872469	0.745077	0.516482	0.215644	0.318174	0.235152
ATCACCTTGGGGC	1	0.250411	0.577152	0.478991	0.265419	0.727492	0.28243
GCTCTTTTGGTTA	0	0.021816	0.781729	0.942545	0.0838583		0.126548
GCATGGTGTTCCG	0	0.015144	0.286132	0.000627989	0.09057	0	0.120317
TCCCCCTCAAAAT	0	0.0662393	0.551156	0.184371	0.240296	0.0882623	0.160033
TCCGCCTCAAGGC	0	0.014072	0.000253765	0.000483795	0.156978	0.00852617	0.0771345
ATGGCCTCAAATA	0	0.0220289	0.794934	0.000520659	0.131089		0.108467
CCCTTTTACCTTA	0	0.171583	0.44123	0.0232104	0	0.581516	0.140758
CGTCCCAACCTGG	0	0.0120162	5.62624e-05	0.000141915	0.0739976	0.041022	0.0613215
ATGTCCACAACAA	0	0.00884288	0.628345	0.343866	0.083107	0	0.0862303
AATCTTACAAGTT	0	0.182357	0.603786	0.508832	0.308217	0.760956	0.225913
AGTCTTAGTTTGG	1	0.121109	0.956891	0.869313	0.0759427	0.906541	0.477956
GTCATTAGTTTGG	0	0.0194192	4.0731e-05	0.000118282	0.0890887	0	0.0993828
AGGTTTATGGACC	0	0.012975	0.00019085	9.27988e-05	0.06958	0	0.0846891
CGGTCCATGGGTT	0	0.0563846	0.37329	6.33616e-05	0.0831071	0.866858	0.140112
AGTAAAATGGGTT	0	0.152119	0.69568	0.636154	0.215782	0.534404	0.317628
GATGATATGGGTT	0	0.14187	0.000116146	0.000182441	0.0710069	0.974052	0.101818
CCGTAAATGGTGG	1	0.0565906	0.77226	0.000857725	0.107018	1	0.182057
TGTGTTAACCGTG	0	0.156959	0.269182	0.000344801	0.0895948	1	0.0885955
CGTAGGAACCGTG	0	0.0127592	0.68483	0.576627	0.131566	0.206441	0.175669
CTCACCAACCGTG	0	0.067369	0.300826	0.301459	0.0758459	0.536449	0.138329
AGCTAAAACCCAC	0	0.197701	0.477063	0.104295	0.0569075	0.877343	0.099274
TATACCAACCCAC	0	0.0105333	0.152841	2.75078e-05	0.083107	0	0.138503
TTTGCCACAACAC	0	0.00407698	3.50601e-05	0.000666257	0	0.0107927	0.0483373
CCTCGGACTTCAC	0	0.0108334	0.0661894	0.000391567	0.0679302	0.022816	0.088566
TGACCCAGTTACA	0	0.0992936	0.519202	0.191826	0.164708	0.876867	0.147329
TCCAGGATGGCAN	0	0.0101969	0.0781684	0.000667813	0.0588413	0.0321238	0.0779215
TCACTTATGGGTG	0	0.0237504	0.194811	0.0694316	0.0390445	0.16842	0.0826051
GATGGGATGGCAC	0	0.0918257	0.293504	0.458441	0.236189	0.334686	0.146984
GCTCGGATGGACA	0	0.00733457	0.291763	0.149725	0.083899	0.0276828	0.0851732
CATTTTATGGGTG	0	0.0817233	0.10258	0.000362382	0	0.580576	0.0790468
ATTTGGAACCTGA	0	0.0091059	0.000210162	2.33063e-05	0.0610221	0	0.0777838
TTTCCCAACCTGA	0	0.231308	0.333633	0.0648372	0.114153	0.727783	0.142563
ACTCCCAACCACT	2	0.217345	0.855701	0.679878	0.11316	0.765926	0.426539
AGTTAAACAATGA	0	0.0130408	0.000273643	0.000992807	0.114596	0	0.0840362
CGCCTTACAAGTC	0	0.0725405	0.529512	0.000545888	0.145924	0.340704	0.107188
GGAGAAAGTTGTC	0	0.152453	0.448185	0.43085	0.135821	0.647083	0.162722
TGATCCAGTTTGA	0	0.11263	0.346942	0.400556	0.0985941	1	0.193358
AAGCTTAGTTTGA	0	0.0145319	9.37214e-05	0.000182358	0.0835575	0.13524	0.0932793
TTTGAAAACCCAT	0	0.010692	0.0774136	0.0392718	0.0597383	0	0.108232
AGTACCAACCCAT	0	0.0320636	0.535173	0.428078	0.0755442	0.013854	0.213771
GGGTGGACAAACG	0	0.00262539	6.27289e-05	0.000108953	0	0	0.0441509
ATTCCCACAAGTA	0	0.19713	0.660518	0.493014	0.408359	0.592177	0.324389
TGTCAAACAATGC	0	0.0181643	0.687503	0.0862392	0.0890887	0	0.150204
TTCAAAACAACAT	0	0.0610416	1.75073e-05	0.000139684	0.107018	1	0.0624682
TGACTTACAATGC	0	0.00546965	0.000201916	0.000219065	0	0	0.0965061
TGCTTTAGTTCAT	0	0.0618868	0.103312	0.000275068	0.126698	0.83343	0.0473239
TCCACCATGGGTA	0	0.111171	0.348178	0.0909571	0.10119	0.438982	0.132452
CTCTGGATGGGTA	2	0.252138	0.870571	0.832022	0.298556	0.761682	0.367823
CTCGGGATGGACG	0	0.0122894	4.36113e-05	0.000242316	0.107018	0	0.0767434
AGCCGGATGGGTA	0	0.016229	8.54846e-05	0.000134636	0.114671	0.198142	0.0858188
CGTCGGCCAAACC	0	0.0651859	0.119057	0.00379276	0	0.202243	0.101394
CGAGCCCCAATGG	0	0.0140919	0.452627	0.553806	0.0896193	0	0.244537
GTTGTTCACCGTT	0	0.175336	5.33674e-05	4.38976e-05	0.0747558	0.872192	0.0943972
GGTGAACACCACC	1	0.224339	0.894253	0.771578	0.292357	0.522428	0.410114
CTGACCCACCCAA	0	0.0211279	0.217995	4.08298e-05	0.19647	0.0339383	0.0785978
TACGGGCACCGTT	0	0.00398382	5.23666e-05	8.99253e-05	0	0.0538555	0.0382811
GGAAGGCAAACAA	0	0.0139873	0.422406	0.371176	0.134974	0.00980397	0.177562
TGTCGGCTGGACC	0	0.211097	0.591037	0.343749	0.12071	0.684997	0.336034
GTCACCCCAAACA	0	0.15653	0.586457	0.202875	0.141914	0.682349	0.126519
CCAACCCTGGGTG	0	0.105642	9.97268e-05	1.67393e-05	0.114553	0.519484	0.0623434
CTGATTCTGGCAC	0	0.09231	0.666626	0.401712	0.33547	0.0299758	0.202167
ATATCCCTGGGCA	0	0.0144064	0.000310243	0.000116287	0.110359	0.238707	0.121192
ATCATTCGTTCAC	0	0.012178	0.237638	5.44264e-05	0.0519096	0	0.124116
GCGATTCGTTACA	0	0.0312793	0.366133	0.310669	0.211966	0.00989007	0.1626
GCAATTCCAAGTC	0	0.0163642	6.81279e-05	0.000126026	0.0966241	0	0.0715894
CGAGGGCCAAGTC	1	0.402028	0.818497	0.591659	0.433726	0.791686	0.278885
CGCCAACCAATGA	0	0.165596	0.868265	0.629207	0.374801	0.911964	0.302258
CTATGGCCAACAG	1	0.199042	0.613685	0.746848	0.157631	0.881135	0.238868
GAACCCCAGGCAG	0	0.0345418	0.720996	0.476566	0.250905	0.360985	0.210641
TCCATTCACCACT	0	0.226888	0.43043	0.17566	0	0.691816	0.201662
TCTAAACAGGTGA	0	0.0198098	0.335741	0.000168853	0.100964	0	0.123393
CATCCCCACCCAG	0	0.0124937	0.000159767	7.83351e-05	0.0754859	0	0.0902011
CGGCGGCGTTCAG	0	0.0122625	3.89484e-05	0.000178534	0.0966425	0	0.0939234
TGCCCCCGTTCAG	0	0.0156322	0.000274384	0.000152435	0.0571715	0.0433612	0.0838422
TGTCCCCCAATGC	2	0.0668719	0.211392	0.00653425	0	0.530851	0.124683
TATACCCACGGTA	0	0.0349797	0.170348	0.0344723	0.093569	0.418294	0.281519
CCAATTCAGGACG	0	0.0143474	0.000149014	7.73329e-05	0.0896407	0.113326	0.0696655
CTCAAACAGGCAT	0	0.103481	0.182592	9.93596e-05	0.0604127	0.599469	0.114775
GTACAACAGGGTA	0	0.0199899	0.392494	0.529805	0.114671	0.236542	0.172706
TAGCAACTGGGTA	0	0.0172877	0.418092	0.000256425	0.109599	0.213933	0.199471
AAGGAACTGGTGC	0	0.0857973	0.13913	0.000749347	0.0656666	0.314617	0.114755
ATTTGGGTGGTGG	0	0.013558	0.239292	0.000603838	0.0674269	0	0.112211
AGGGTTGACCGTT	0	0.0747174	0.12713	0.000453101	0	0.60371	0.0659018
AGGTTTGACCAGG	0	0.0230024	4.63825e-05	0.425743	0.131089	0.188161	0.0958146
CTGAAAGACCACC	0	0.0738055	0.920965	0.903716	0.107018	1	0.0952126
CGCCAAGACCGTT	0	0.0120304	0.348358	0.000418617	0.0872642	0	0.119147
TAAAGGGCAAGTT	0	0.223553	0.681485	0.444962	0.110456	0.859485	0.176503
ACCAGGGCAACAA	0	0.016497	3.40884e-05	0.00012377	0.0872645	0.0119435	0.0564679
AAAGCCGCAACAA	0	0.0209069	0.702256	0.275958	0.109599		0.110662
ATTAGGGCAACAA	1	0.179455	0.829454	0.701433	0.317509	0.717947	0.246795
ACAGCCGCAAGTT	0	0.190452	0.916273	0.847223	0.0895948	1	0.213825
CTCGAAGCAAACC	0	0.0469687	0.661409	0.249904	0.328338	0.287559	0.320193
ACTGAAGCAAACC	0	0.0376476	0.000272793	0.000291591	0	0.0605485	0.108435
TAGACCGGTTACA	0	0.177966	0.364907	0.137068	0.373348	0.438806	0.113073
AGTGAAGTGGGTG	0	0.101644	0.680119	0.509889	0.237628	0.13381	0.247002
CCAGCCGTGGGTG	0	0.0139999	0.000236158	0.000100656	0.0821986	0	0.0731971
TGTACCGTGGACA	0	0.0109296	0.0772849	2.57291e-05	0.0639857	9.47008e-05	0.0876168
TCTCAAGTGGTGT	0	0.0141365	0.215882	0.000127602	0.0771071	0	0.0587095
ATTGGGGACCTGT	1	0.256807	0.479981	0.270331	0.364333	0.746262	0.163564
TTCGCCGACCGTG	0	0.0258752	0.0563882	0.00041927	0.101732	0.0324365	0.0866248
GCACCCGCAACAC	2	0.204344	0.7294	0.666951	0.540877	0.392459	0.405075
CCGTAAGCAAACA	0	0.107934	0.0842169	0.00060861	0	0.664661	0.0947753
GCCCCTGGTTTGA	0	0.0089911	5.66612e-05	7.30202e-05	0.0657835	0	0.0522443
GGTTTTGGTTCAG	0	0.0469306	0.0993673	7.3714e-05	0.0831071	0.964808	0.0657504
GACGAAGGTTGTC	0	0.166593	0.000144529	0.000188823	0.0679297	0.999967	0.0771868
CTGCTTGGTTCAG	0	0.305739	0.0002517	0.000766797	0.131973	0.202599	0.124061
GATAAAGGTTACT	0	0.0380473	0.142314	0.0619274	0.0713364	0.079557	0.117747
CTGGGGGTGGGTC	0	0.0998927	0.000190291	0.0611406	0	0.411451	0.0774641
GACGAAGTGGGTC	1	0.119993	0.540076	0.449644	0.407991	0.137684	0.249384
TCTGTTGACCTGA	1	0.040521	0.100109	0.115635	0.106715	0.0579445	0.0808169
GGGGGGGCAAGTC	0	0.262124	0.667829	0.247275	0.248746	0.556269	0.287207
GATTCCGCAATGA	0	0.0231315	0.139339	0.00106313	0.161987	0.168186	0.0847533
GTACGGGCAACAG	0	0.0815823	0.468142	0.179029	0.081859	0.397571	0.190935
AAATGGGGTTACG	1	0.181646	0.329126	0.157303	0.244132	0.569012	0.115889
CCCGAAGGTTGTA	1	0.0472696	0.229472	0.0685511	0.131663	0.266718	0.0889509
TACGGAGGTTTGC	0	0.0469474	0.306534	0.0968112	0.0544646	0.15755	0.127831
AGAACCGGTTCAT	0	0.0382093	2.96558e-05	1.02046e-05	0.0538428	0.511085	0.0397645
ATCCTTGGTTGTA	0	0.104908	0.115485	0.000537047	0	0.725454	0.102631
GTGTTTGACCGTA	0	0.122022	0.201983	0.00360212	0.0572635	0.747157	0.117469
GGTCCCGACCCAT	0	0.235241	0.103095	0.000185176	0.215383	0.706184	0.106689
GGTCTTGCAATGC	0	0.0223982	5.46514e-05	0.000320299	0.120844		0.0801122
GGCTCCGCAAGTA	0	0.277038	0.424396	0.320028	0.367388	0.856355	0.228367
AGAGAATGTTCAA	0	0.0212885	0.000271228	0.000537359	0.0983987		0.0856758
TCTTCCTCAATGG	0	0.243407	0.376062	0.00105556	0.0710037	0.795754	0.148508
AATGCCTCAATGG	0	0.0332217	0.772663	0.206162	0.190347	0.018917	0.157401
CGCCCCTACCGTT	0	0.0413244	0.866375	0.423286	0.343196	0.408458	0.371851
TTACGGTTGGCAC	0	0.0127717	0.59261	0.374731	0.0726362	0.0110808	0.185018
CTTAGGTCAACAC	0	0.153065	0.124979	0.000797512	0.101537	0.699108	0.101065
GGCTAATCAATGT	0	0.250194	8.74828e-05	0.000307195	0	0.664235	0.0494204
TCGTGGTACCGTG	1	0.133155	0.492052	0.211208	0.138283	0.623355	0.199343
TCGAGGTACCTGT	0	0.0690517	0.557739	0.216755	0.149414	0.387171	0.204303
CCATAATACCGTG	0	0.245266	0.679108	0.597724	0.26162	0.878567	0.282473
GAATGGTTGGGTC	0	0.0141622	0.514357	0.51435	0.107018	0	0.225718
GTCCGGTTGGCAG	0	0.0078256	0.407424	0.00103212	0.0589754	0.0439512	0.0924251
TATTCCTTGGGTC	0	0.0160602	0.452302	0.240086	0.0965829	0.03108	0.130236
TTGGGGTGTTCAG	0	0.0582991	0.000106981	3.78051e-05	0.107018	1	0.113553
CCATAATGTTCAG	0	0.13732	0.913859	0.901136	0.335727	0.668851	0.345897
TTGGCCTCAACAG	0	0.0123922	0.174534	0.00272789	0	0.172158	0.0684977
ATCACCTCAACAG	0	0.0111403	0.234541	0.00177591	0.0801952	0.0255188	0.0836643
GGTCGGTCAACAG	1	0.204708	0.348691	0.160262	0.127972	0.670777	0.0847287
AGGTCCTACCGTC	0	0.211221	0.76153	0.373432	0.325379	0.909422	0.340107
ACCGAATACCCAG	0	0.19487	0.551084	0.232699	0.22705	0.166359	0.175375
CTACTTTACCCAG	2	0.44826	0.791105	0.400349	0.327378	0.710187	0.415089
TGAGTTTTGGGTA	0	0.0246381	0.45983	0.33243	0.120844	0.1589	0.155273
CGATGGTTGGGTA	0	0.290332	0.807453	0.51029	0.299952	0.72151	0.282301
CTATAATTGGTGC	0	0.0304168	8.52725e-05	0.000218725	0.167231	0.0182885	0.0793055
CAGAGGTGTTCAT	1	0.32705	0.549279	0.439233	0.325374	0.903264	0.373059
TGATTTTGTTGTA	0	0.00865029	0.152203	0.206478	0	0.0174483	0.0919545
GCCCTTTCAAGTA	0	0.131658	0.238204	0.162284	0.186185	0.202576	0.130264
CTGCCCTCAACAT	0	0.0137624	9.19701e-05	0.000558964	0.107018	0	0.110809
ATCATTTCAATGC	0	0.195296	0.498304	0.371018	0.11707	0.662474	0.271487
GATAGGTACCACG	0	0.0221838	3.3968e-05	0.000113751	0.131089		0.0768508
TGTGGGAACCTCC	1	0.109272	0.682234	0.681322	0.164777	0.796064	0.180496
CAACTTATGGTCC	0	0.0521871	0.114688	0.000451949	0	0.367711	0.0894605
CTTCTTATGGGAA	0	0.0162026	5.864e-05	2.01716e-05	0	0.425029	0.0953976
TGTAAAATGGTCC	0	0.0188846	0.478731	0.409995	0.0907263	0.135671	0.116769
TATACCATGGCTT	0	0.0131165	0.353193	0.000364954	0.093559	0.212152	0.108365
TTGAAAAACCTCA	0	0.268923	0.568442	0.285616	0.0758288	0.987661	0.313858
GTACAAAACCAGT	0	0.0474749	0.000150258	0.000391475	0.123188	0.300379	0.0744591
AGCATTAGTTCTG	3	0.315683	0.760722	0.990938	0.451782	0.778857	0.424702
AGGACCATGGTCN	0	0.108761	0.000274301	0.000156043	0	0.670085	0.0765733
CGGCCCATGGTCA	0	0.0908623	0.197808	0.113818	0.184213	0.579962	0.122646
GATTGGATGGTCA	1	0.205569	0.789658	0.509561	0.551639	0.0646267	0.250009
TCGGCCATGGTCA	0	0.155622	0.500212	0.00201803	0.0681507	0.8957	0.133778
CCTACCAACCAGA	1	0.377142	0.894826	0.620091	0.553054	0.599562	0.399102
CGAAGGAACCTCG	0	0.0517041	0.45423	0.69931	0.306534	0.0979933	0.146791
GCGCTTAACCGAT	0	0.0325517	0.0119678	0.000846164	0.101089	0.39039	0.0600582
ATTACCACAATCG	0	0.195663	0.186278	0.00662454	0	0.705972	0.110859
AATGAAACAACTA	0	0.0162026	0.81732	0.00323548	0	0	0.116711
CCCGAACCAAAGG	0	0.00510287	9.82911e-05	0.000218141	0	0.00890744	0.0498438
TTAACCCACCAGG	0	0.0566181	6.64878e-05	0.000546882	0.0389075	0.411029	0.0705238
AATTGGCAGGCTT	0	0.0054887	5.47299e-05	5.29754e-05	0	0.0236966	0.0470486
TACGGGCACCTCA	0	0.150864	0.447217	0.251756	0.0890391	0.706684	0.215967
CGGGTTCTGGAGT	0	0.226027	0.737349	0.515921	0.767049	0.178468	0.313124
CAATCCCTGGTCA	0	0.0732215	2.69335e-05	0.000119142	0	0.297242	0.0394904
CTGTGGCTGGAGT	0	0.0162026	0.000875612	0.00781275	0		0.0942886
CGACTTCGTTAGT	0	0.0260711	0.140981	0.000470564	0.0985791	0.173888	0.101408
GCATCCCCAACTC	0	0.018311	0.000115604	7.63197e-05	0.182523	0	0.0856083
GGACGGCCAAAGA	0	0.00996048	2.0212e-05	5.89271e-05	0.0747558	0.0411231	0.0432372
TACTTTCACCCTC	1	0.298521	0.771496	0.488231	0.301989	0.730581	0.345028
GGCCTTCACCGAG	0	0.0143314	9.73e-05	7.98299e-05	0.0711529	0.0192827	0.0696422
GCTCAACTGGAGA	0	0.309613	0.377557	0.16261	0.194894	0.701228	0.138919
CTTAAACGTTGAG	0	0.0137458	0.000161023	0.0001299	0.107018	0	0.0864712
CAATGGCCAATCG	0	0.00961166	0.0319524	0.000616377	0.0501783	0.0460724	0.0723458
GCCCAACACCCTA	0	0.0164533	0.000270811	7.27804e-05	0.0766721	0.041117	0.0857177
GGTCTTCACCTCG	0	0.0897591	0.359916	0.000980496	0.0854318	0.954592	0.102503
GCGAGGCACCCGC	0	0.109456	0.000144401	0.000357679	0.107387	1	0.0954353
CGCGCCCACCTCG	0	0.0149268	0.0909237	0.00035955	0.0704738	0.176834	0.0660535
TTTGAACGTTCTA	0	0.0162026	0.756257	0.921226	0		0.326999
GATCCCCGTTTCG	0	0.00822693	0.000100939	4.19616e-05	0.0483649	0.010318	0.035237
ACATTTGTGGCTT	0	0.0207356	0.307188	0.154946	0.120844	0.387601	0.14296
TGTATTGACCTCC	0	0.236729	0.135667	0.156877	0.148563	0.851042	0.108601
GTTTGGGCAATCC	1	0.277078	0.263692	0.000635668	0.0707198	0.745609	0.1044
GGCGGGGCAACTT	0	0.0124645	0.193833	0.190493	0.071593	0	0.0772575
GCACTTGGTTCTG	0	0.0151133	0.587319	0.5037	0.0817277		0.116899
GTACAAGGTTCTG	0	0.0862861	0.068999	9.90058e-06	0.071131	0.427403	0.0994337
ATACTTGGTTAGT	0	0.0481958	0.824736	0.670507	0.327025	0.229847	0.341904
CGAACCGTGGTCA	0	0.0147986	4.77413e-05	0.000127098	0.0935767	0.213904	0.0562284
CAGGCCGCAAAGT	0	0.0227105	0.000238425	6.15747e-05	0.0996066		0.119928
ATGGCCGTGGAGA	0	0.0234966	0.102261	0.163137	0.109599		0.0839369
CCTTGGGACCAGA	0	0.029496	2.90241e-05	0.00074797	0	0.28559	0.0364722
CGGAAAGACCTCT	0	0.210569	0.573951	0.344487	0.327393	0.48737	0.226602
TATTAAGACCTCT	1	0.358231	0.820118	0.770309	0.459582	0.688804	0.394378
GTCCCCGCAATCT	0	0.0189399	0.517857	0.00282382	0.0890893	0	0.210379
GACATTGGTTAGC	0	0.262711	0.703445	0.358244	0.190714	0.668468	0.268608
AAATAAGTGGGAN	0	0.0150534	5.97461e-05	0.000132451	0	0.207014	0.0605169
GCTTGGGTGGTCG	0	0.0119388	0.142457	0.231392	0.0863594	0.0438113	0.111779
CATTCCGCAAAGC	0	0.0296837	0.126146	0.000449444	0.0622533	0.437326	0.0929435
TCATTTTTGGCTT	0	0.152056	0.725549	0.646485	0.273265	0.714407	0.229571
AGATTTTTGGTCC	0	0.0760578	2.69864e-05	0.000145479	0.107018	1	0.0647778
GCCTTTTCAATCC	0	0.286173	0.437236	0.324867	0.126454	0.740681	0.178891
CCCCAATACCTCC	2	0.138954	0.103129	0.0411587	0.0910628	0.521542	0.0677636
AAAATTTGTTTCA	0	0.0235453	0.470425	0.0964009	0.0893247	0	0.129675
CGTTCCTCAAAGT	0	0.0553408	0.502491	0.311975	0	0.435132	0.146566
TATAAATCAAAGT	1	0.213823	0.692832	0.539601	0.326271	0.403904	0.280936
TAGCTTTACCAGT	0	0.0370363	0.409606	0.228509	0	0.477655	0.143087
ACATGGTGTTTCT	0	0.0111654	0.000342222	8.67761e-05	0.0512113	0.0244678	0.0565569
AAGAGGTCAAAGA	0	0.0097146	0.645555	0.271563	0.149056	0	0.220958
AGCCGGTCAACTC	0	0.146437	0.0838152	0.000483024	0	0.559046	0.106125
GACAGGTACCTCT	0	0.342727	0.628066	0.57623	0.394019	0.816906	0.221097
CTGTAATACCTCT	0	0.0720671	0.686433	0.000551635	0.0754369	0.54943	0.170597
CTGTCCTTGGTCG	0	0.18712	0.000122035	0.000524777	0.0965883	1	0.0915153
ATGTGGTCAACTA	0	0.0481969	0.00019544	0.000144717	0	0.359844	0.0714654
CTGTAATCAACTA	0	0.0106638	0.386556	0.217362	0.0659691	0.00847575	0.216465
GTGCTTAACCTAA	0	0.106025	0.703612	0.338113	0.114553	1	0.108977
AGCCCGAACCCGG	0	0.111332	0.853604	0.324321	0.181928	0.424962	0.368124
TTAAAAAGTTATT	1	0.0627544	0.472274	0.371157	0.268368	0.422048	0.169468
CGTCAAATGGTAA	0	0.0137194	0.19678	0.00206868	0	0	0.0571309
CGAACCATGGGCC	0	0.0182515	0.354267	0.000231751	0.114679	0	0.111787
CCGGTTATGGGCC	0	0.0110903	6.74951e-05	8.26177e-05	0.0826233	0	0.0788
AGTGTTAACCCGT	0	0.018722	5.16441e-05	4.79599e-05	0.0831078	0.0302943	0.0879898
TCGCCCAACCCGT	0	0.349529	0.60844	0.638826	0.298992	0.978692	0.284238
CGGATTAGTTTAC	0	0.0632371	0.846963	0.528977	0.0758103	0.706286	0.217528
CTACGGAACCTAG	0	0.02116	0.00142009	0.000239379	0.0996066		0.088066
GACATTAGTTTAG	0	0.185108	0.710167	0.457083	0.180099	0.809513	0.251268
GGCATTAACCTAT	0	0.00984683	0.114964	0.000927136	0.118674	0	0.0783691
CCGTAAAGTTTAT	0	0.0162026	8.27804e-05	0.0720537	0		0.0904604
GGGCATAGTTTAT	0	0.0125301	8.52429e-05	0.000185153	0.0634645	0	0.0650694
TCGAGGATGGCGC	1	0.214997	0.870253	0.742291	0.253789	0.748464	0.350668
GCACTTCACCCGG	1	0.280553	0.712982	0.314232	0.243406	0.782171	0.210527
ATAGTTCACCTAA	0	0.449396	0.906672	0.763741	0.440204	0.794783	0.376274
CGGTTTCTGGCGG	0	0.0175802	0.600019	0.165661	0.0838583		0.133779
ACCGGGCTGGTAA	1	0.0290692	0.770141	0.376814	0.250581	0.0948198	0.265588
TAGGCCCTGGTAA	0	0.10238	0.15086	0.287954	0.093559	0.68825	0.0670715
AGTCTTCGTTATT	1	0.137489	0.723951	0.707864	0.260477	0.547044	0.362178
TCTGCCCGTTTAA	0	0.364961	0.363025	0.121163	0.325294	0.863303	0.178805
GATCTTCTGGTAC	0	0.00818902	0.00012074	8.06003e-05	0	0.0218993	0.0603848
GAATAACGTTTAC	0	0.14973	0.469724	0.262082	0.0764025	0.531618	0.209425
CAGTCCCGTTATG	0	0.0355762	0.0703917	0.000720116	0.0764627	0.2279	0.0616161
TATCTTCGTTTAC	0	0.0103239	5.48103e-05	0.000161047	0.0629324	0.0141245	0.0555422
TATAGGCGTTCGT	0	0.00433345	1.60513e-05	0.000463488	0	0.0490369	0.0473146
GAGTTTCCAACGA	0	0.0141717	0.564365	0.55901	0.106739	0.0141432	0.0823588
CCCAAACACCATC	0	0.156717	0.553697	0.198733	0.222378	0.955789	0.117551
ATCGAACACCTAG	2	0.491911	0.834938	0.556585	0.45009	0.864267	0.438127
CTTCTTCTGGATC	1	0.279107	0.680922	0.300213	0.101777	0.888077	0.160028
TACTGGCTGGATC	0	0.016383	7.69406e-05	0.0435252	0.0947733	0.024746	0.0845804
TTCCGGCTGGTAG	0	0.100756	0.43254	0.306209	0.264026	0.668786	0.135752
AATGAACTGGATC	0	0.0652866	0.140196	0.00974593	0.0623854	0.675945	0.0913922
GAGCGGCCAAATA	0	0.194362	0.731807	0.370589	0	0.611515	0.239873
TAAGTTCACCTAT	0	0.0140407	4.08711e-05	0.000120813	0.0820012	0	0.0460132
GGTCTTCAGGGCG	0	0.132779	0.278755	0.000340766	0	0.573264	0.0736501
CCTCGGCAGGTAT	0	0.0129543	0.000410841	0.103378	0.101722	0.014444	0.111029
GCATGGCTGGCGC	0	0.0201705	0.331525	0.0445531	0.0996066		0.0977778
GCGTAACTGGGCG	0	0.0124534	0.100123	0.31551	0.107018	0	0.103083
GTAGTTCTGGGCG	0	0.02386	0.00144063	0.000277576	0.131089	0.461525	0.0902044
ACTGAACGTTATA	0	0.0355064	0.019149	0.000171298	0	0.34984	0.0547846
GCTGCCCGTTGCG	1	0.325364	0.417026	0.189076	0.469769	0.765698	0.216262
CTGGAAGTGGATT	0	0.0507154	0.603749	0.398227	0.22354	0.309851	0.230838
ATAGAAGTGGTAA	0	0.00679814	0.0522105	0.000754254	0	0.0150208	0.0617224
GTCCCCGACCCCG	2	0.339483	0.76107	0.267774	0.263384	0.815329	0.328147
AAATGGGCAAGCC	1	0.0882082	0.0546963	0.0101828	0.180023	0.195099	0.0725559
GCGGAAGCAATAA	0	0.018971	0.100334	0.000150053	0.096624	0	0.0946609
CGGGTTGGTTGCA	0	0.0246868	0.000100524	0.000738388	0.325653	0.35537	0.102244
TACGTTGGTTTAC	0	0.0506613	0.494026	0.267501	0.0677883	0.376021	0.178686
CGAGTTGTGGTAC	0	0.0162026	0.125906	6.56372e-05	0		0.122901
CTCGAAGACCTAC	0	0.0167216	0.0713049	0.0474307	0.0959713	0	0.0840221
CCCCCTGTGGGCT	0	0.07147	0.253297	0.000752357	0	0.502025	0.141157
TAACTTGTGGATC	1	0.149359	0.29764	0.104915	0.26339	0.746287	0.159752
GCCGGGGTGGGCT	0	0.021365	0.497243	0.00109248	0.109599		0.0781952
TGTCTTGTGGTAG	0	0.02347	0.448879	0.202254	0.08174	0.253801	0.132202
TTCAGGGTGGTAG	0	0.0129448	0.000158098	0.000203843	0.0648069	0	0.0803307
AATCCCGTGGCGA	1	0.104345	0.662547	0.51356	0.251662	0.477758	0.22253
GCAAGGGACCATC	0	0.0750826	0.000251862	0.00041134	0.0752489	0.435831	0.0736818
ACATTTGACCTAG	0	0.351112	0.66668	0.340529	0.323612	0.711112	0.247476
TAGGTTGACCATC	0	0.014887	3.90869e-05	0.00013119	0.0830517	0.13679	0.101821
TAACAAGCAAGCT	0	0.0180292	0.313997	0.000532661	0.0819189	0.11509	0.116493
TCTCCCATGGGCT	0	0.0177283	0.000156062	2.69868e-05	0.107003	0.320429	0.0795896
ATATCCGGTTTAT	0	0.0210693	1.56938e-05	0.000299681	0	0.45435	0.0384816
ATGATTGTGGTGC	0	0.0155747	0.000123723	7.35824e-05	0.114678	0	0.090572
AGTGTTGACCATA	0	0.061611	0.0543563	3.63685e-05	0.0762921	0.421362	0.0713041
ATGCCCGCAAATA	0	0.0148697	0.000131294	1.00916e-05	0.0833723	0.00387908	0.0565943
GTCTAAGCAAATA	0	0.121957	0.279743	0.00633448	0.165332	0.547764	0.210039
TGCGAATGTTCGG	0	0.0245362	0.463775	0.000524192	0.137713	0.116198	0.126564
TCGATTTACCTAA	0	0.0945148	1.18358e-05	0.000646834	0.0506578	0.895631	0.108743
TTGCGGTTGGCGT	0	0.0186307	0.145721	0.0359324	0.0671181	0	0.0797508
TTAGTTTTGAATG	0	0.0159522	5.41471e-05	6.88093e-05	0.0905672	0.149235	0.0676617
AATCGGTGTTTAC	0	0.00975085	6.4252e-05	0.000232782	0	0.229998	0.0604948
ACCTAATTGGGCT	0	0.012843	8.61333e-05	9.50637e-05	0.0596669	0.0251269	0.050967
GTGGCCTTGGGCT	0	0.0100809	0.000194901	0.000121759	0	0.012246	0.0566938
TATATTTTGGCGA	2	0.10945	0.602841	0.546321	0.24819	0.053777	0.207983
CCGTAATGTTATC	0	0.0162026	0.224578	0.124263	0		0.0966308
GCGTTTTGTTTAG	0	0.0151147	0.000191431	2.56801e-05	0.0826492	0.139614	0.0973353
CTTTTTTCAACGA	1	0.265476	0.739253	0.520211	0.207317	0.765755	0.344117
CGGACCTCAAATC	0	0.096969	9.17485e-05	3.85124e-05	0.08773	0.721258	0.114283
TGGCGGTACCGCT	0	0.135619	0.289512	0.222146	0.096558	0.686775	0.16848
GATGGGTACCGCT	1	0.231796	0.780824	0.642608	0.411688	0.673451	0.352316
GGTCAATTGGTAT	0	0.115575	0.725023	0.000396208	0.093559	1	0.159941
TTTTGGTGTTTAT	2	0.327098	0.729026	0.56679	0.327833	0.860415	0.309531
GTCCGGTGTTCGC	0	0.11535	0.590047	0.0273606	0.140282	0.958735	0.141049
CAAACCTCAATAT	1	0.0242752	0.000178953	0.000344936	0.191528	0.031133	0.130465
GGTGAATCAAATA	0	0.0416298	0.548948	0.528746	0.319647	0.0172418	0.129481
CCATTTTCAAGCG	0	0.167143	0.726464	0.815422	0.376208	0.938834	0.157805
ACGAGTACAAAAC	0	0.00909891	0.000207062	7.79714e-05	0.0424348	0	0.0830301
GTTGAGAACCAAA	0	0.00517766	6.52195e-05	5.39751e-05	0	0	0.0533952
GGTGGTAACCCCC	0	0.0292116	0.180965	7.55171e-05	0.0835185	0.0547679	0.139142
GTGCCAAACCGGG	0	0.0158025	0.332584	0.0293435	0.158518	0.00916549	0.115183
GCGACAACAACCC	0	0.258309	0.842387	0.699208	0.190951	0.704319	0.283687
CCCCTGATGGAAA	0	0.00571771	0.44051	0.000114638	0.0567871	0	0.0795779
ATGTCAATGGTTT	0	0.157248	0.573142	0.300922	0.149745	0.539336	0.2191
GACTACAACCGGT	0	0.248886	0.409118	0.23567	0.114799	0.538494	0.1322
CCTGACAACCCCA	1	0.176337	0.418163	0.232977	0.142729	0.423661	0.178283
TCTCCAAACCTTG	0	0.149149	0.412695	0.0976418	0.0661669	0.833759	0.139576
ATTGCAACAACCA	0	0.00831846	0.000131098	0.000290217	0.0508094	0.0674661	0.0795285
CCTCGTACAAGGT	0	0.0347756	0.754263	0.366393	0.232216	0.437098	0.23751
CAAAACAGTTAAC	0	0.00895045	0.362308	0.00199196	0.0829387	0.0106368	0.130135
TGTGACATGGAAC	0	0.0128595	0.603	0.212752	0.0790303	0.11517	0.17172
TGAAGTATGGGGT	0	0.0371232	0.581282	0.41889	0.067102	0.0777865	0.137698
ATAGACATGGGGT	0	0.11514	0.197785	0.330154	0.107387	0.686381	0.120258
GCACACAACCGGA	0	0.181966	0.212153	0.168392	0.17074	0.186567	0.0785151
AAACGTATGGCCT	0	0.0108558	0.0671179	0.000458335	0.0716051	0	0.0935327
GGGCGTAGTTCCG	0	0.00927919	0.00013695	0.000120413	0.0605362	0.0149495	0.0527795
AGGAGTATGGCCG	0	0.0150167	0.000165469	5.79299e-05	0.0829909	0.0121859	0.0716914
TCAGCAATGGGGC	0	0.00922746	0.171153	0.0796348	0.0446486	0	0.0864579
GCTCACATGGAAT	0	0.0084289	0.38477	0.0394979	0.0743312	0	0.105138
TGGGACCACCTTT	0	0.0415118	0.00012035	0.000155027	0.0580393	0.593407	0.062152
TCAACACTGGGGG	0	0.0723303	0.0992295	0.0137617	0.104014	0.396647	0.0995472
ATAATGCTGGTTT	0	0.141633	7.9201e-05	0.000169812	0.093559	1	0.0846357
AGGCGTCGTTCCC	0	0.0160628	0.55745	0.398432	0.0568058	0.0232236	0.130387
GGGGCACCAAAAC	0	0.0311231	0.000144803	1.72145e-05	0.251258	0.0449545	0.0956214
TGGTTGCCAAAAC	0	0.0139549	0.000208989	0.000260512	0.101775	0	0.0971445
CGTTCACCAATTG	0	0.0180835	0.306782	6.55552e-05	0.107032	0.270004	0.0905325
AACGACCCAACCA	0	0.0716069	0.190865	0.00117942	0.0665429	0.523515	0.0881759
GAAGTGCACCGGT	0	0.085247	0.171259	0.000367951	0.0667959	0.553549	0.0999299
TAATACCACCTTG	0	0.185883	0.735183	0.704634	0.31815	0.901557	0.297942
TATCTGCACCCGT	0	0.017937	1.58637e-05	5.01563e-05	0.10702	0.263185	0.105156
GAAATGCTGGAAC	0	0.0132083	0.00234006	6.56289e-05	0.0657855	0.0583424	0.0584682
ACTATGCTGGTTG	0	0.0642877	9.48066e-05	7.72613e-05	0.0804814	0.516557	0.0758796
CGCCACCACCAAG	0	0.0131297	0.132637	0.135318	0.0688186	0.194053	0.0628091
TGCTACCACCGGA	0	0.3945	0.835937	0.759319	0.40162	0.810093	0.374608
ACGGACCTGGAAG	0	0.0221323	0.942466	0.657171	0.131089	0.427658	0.341776
ACGTACCTGGGGA	0	0.0126913	0.000256452	0.000154252	0.0873857	0	0.0721878
ACGACACTGGCCT	0	0.318108	0.14627	0.000394633	0.0988972	0.99883	0.0843852
AGCGACCTGGGGA	0	0.032157	7.49471e-05	0.000225176	0.206373	0.0382025	0.0848404
TGTTACCGTTGGA	0	0.0161509	0.000330565	0.000130236	0.0771251	0	0.0823188
GATGCACCAACCG	0	0.00863089	0.000255001	0.000296758	0	0	0.029059
AGGTACCACCTTA	0	0.0129542	0.000103943	8.36864e-05	0.0856418	0	0.0721384
TTGCACCAGGCCG	0	0.0345683	0.248699	0.0207416	0.0786067	0.244856	0.101529
TTACCACACCCAT	1	0.286858	0.824454	0.688263	0.291442	0.538219	0.365542
ATGGGTCTGGGGC	1	0.0188334	0.879741	0.491343	0.131089	0.444557	0.457747
CTCCACCTGGGGC	0	0.171268	0.502226	0.305342	0.140599	0.531174	0.168698
TCTGACCTGGGGC	0	0.0496144	0.735621	0.666774	0.174022	0.0498566	0.216915
GAGTACCTGGAAT	0	0.0575716	0.000122176	7.6743e-05	0.065018	0.441083	0.0555678
TACTCACGTTCCG	0	0.0182408	0.709259	0.444788	0.238823	0.0914277	0.217962
TTCTACGGTTAAA	0	0.0192523	0.000176119	0.00019646	0.114678	0	0.103914
GCCGACGTGGTTT	0	0.00973285	0.13544	0.0828111	0.0760824	0.00606632	0.102652
TTCAACGACCAAA	0	0.0162026	0.998804	0.997941	0	0.440449	0.425165
AACCCAGGTTGGT	0	0.189286	0.265724	0.164382	0.141734	0.723127	0.14102
GAACACGGTTAAC	0	0.0376454	0.355433	0.454598	0.393236	0.297217	0.134992
ATTGACGGTTAAC	0	0.012843	2.61382e-05	0.000201443	0.0600389	0	0.0438946
CAACGTGGTTGGT	0	0.0702608	0.0132288	0.00126292	0.0766479	0.035522	0.0768749
AGTCACGGTTCCA	0	0.0499214	0.122296	0.00146818	0	0.544728	0.0837102
GGCTACGGTTCCA	0	0.0105576	2.79252e-05	0.000366591	0.0523168	0.0760638	0.0624016
TTAGACGTGGCCA	0	0.235318	0.728369	0.363986	0.0547111	0.733848	0.233639
GCCCTGGACCGGT	0	0.0162026	7.83221e-05	0.000601839	0		0.118149
ATTCCAGACCAAC	0	0.0299448	4.26634e-05	0.000454103	0.0471417	0.514681	0.0627498
TCAGTGGACCGGT	0	0.0238809	0.461592	0.407842	0.120844		0.0924271
AAGTACGACCAAC	0	0.0302888	0.000206988	0.000396283	0.1826	0.00860517	0.139691
TTCCTGGCAAGGT	0	0.0561012	4.45947e-05	0.000564625	0.0698252	0.622657	0.0746402
GCGATGGCAAGGT	0	0.0175505	0.373464	0.122004	0.0824549	0	0.108298
GAAACAGGTTGGA	0	0.0176931	0.000132121	3.77245e-05	0.113429	0	0.0565575
CTCGGTGGTTTTC	0	0.00836048	0.338787	0.23705	0	0	0.131348
CCTTGTGTGGGGA	0	0.0163316	0.0945533	0.000137602	0.114678	0	0.100724
GCAGCAGACCCCT	0	0.0447957	0.232009	0.174202	0	0.022511	0.101172
CGAGGTGACCCCT	0	0.0109681	0.000131517	7.29082e-05	0.0731091	0.00632903	0.0833299
TGCGTGGACCCCT	0	0.00346003	0.0489318	0.00222695	0.073076	0.0099178	0.0430402
CAGTTGGCAACCT	0	0.337002	0.796996	0.993636	0.191272	1	0.312284
CGCACAGGTTGGC	0	0.0679865	0.0698739	0.000216004	0.0684742	0.690163	0.104347
CGGGCAGTGGCCG	0	0.0493506	0.00012297	4.8839e-05	0.0613469	0.343372	0.0648704
CCATTGGTGGCCG	0	0.25336	0.176817	0.000311045	0	0.82136	0.0981965
GTCTCAGGTTCCG	0	0.337582	0.371596	0.143182	0.0567817	0.859108	0.17193
CCCCGCGACCAAT	0	0.0459773	0.284144	0.128346	0.280421	0.381789	0.136625
CCACACGACCTTA	0	0.0156224	0.000189504	0.00010509	0.0544165	0.0364684	0.067553
CTGTCAGACCCCG	0	0.188041	0.931305	0.290323	0.0965883	1	0.234223
ATCCCAGACCTTA	0	0.0958449	0.260456	0.209286	0.122859	0.398273	0.0878512
TCCTACGCAACCG	0	0.166003	0.232785	0.00052016	0	0.765189	0.13752
GCCGTGGCAACCG	0	0.166344	0.613129	0.7555	0.29244	0.947754	0.178779
GTTATGGCAACCG	0	0.0169892	0.0343211	0.000172921	0.076761	0.23339	0.0421633
ATGAACGCAAAAT	0	0.387546	0.930762	0.994354	0.244145	0.691082	0.515959
AACGGTGCAACCG	0	0.0221038	0.000215118	0.000129529	0.123085	0.241367	0.116971
TGTCGTGCAACCG	0	0.00861096	6.96406e-05	0.134806	0.0620742	0.00689445	0.0740003
GTTTTGTTGGTCC	0	0.0167268	0.000326441	0.000142856	0.101019	0.109904	0.0724807
TTCATGTTGGAAA	0	0.00888738	0.000123214	5.894e-05	0.0831071	0	0.0583961
ATAACATTGGTTT	0	0.205336	0.0255835	0.000696598	0.0563016	0.658252	0.101467
GAGATGTGTTCCC	0	0.0137403	0.00040464	0.00024881	0.0896431	0	0.0650997
TGGGGTTCAAGGG	0	0.110487	0.0965296	0.00540057	0	0.425965	0.041171
AAATGTTCAACCC	0	0.251898	0.492898	0.27199	0	0.951645	0.233297
GCCGACTCAACCC	0	0.0805173	0.272391	0.256128	0.102882	0.693887	0.12198
CCAGTGTCAACCC	0	0.0729103	0.285036	0.000131831	0.0774812	0.519997	0.0881031
CTCTGTTCAACCC	0	0.0185269	0.530445	0.378182	0.0838583		0.159075
TTCGTGTCAATTT	0	0.0225535	0.000195264	0.00037852	0.131089	0	0.074414
AATACATCAACCC	1	0.0268676	0.909381	0.895803	0.200874	0.108582	0.406406
AGCATGTACCGGG	0	0.0162026	0.570836	0.206016	0		0.109682
GGCTTGTACCAAA	0	0.0162026	0.000175858	0.566252	0		0.116281
TGAGACTACCCCC	0	0.0659117	0.111265	0.00101397	0.096216	0.421193	0.120594
GGCCACTACCGGG	0	0.0151329	2.38021e-05	5.84982e-05	0.0842738	0.213015	0.0651516
TATACATACCGGG	0	0.0843441	0.000200344	0.000245289	0.071415	0.340735	0.0636844
ACGGACTTGGGGT	0	0.0117433	3.21284e-05	5.29781e-05	0.0747558	0.166778	0.0468863
GATGCATTGGAAC	0	0.21712	0.791997	0.47442	0.224847	0.973467	0.294868
AATGACTGTTTTG	0	0.0776727	1.72246e-05	0.000144625	0	0.56071	0.0402672
ATGGACTCAAAAC	0	0.0114504	0.0398978	0.0260022	0.114948	0.0212109	0.0592284
CCACCATCAAGGT	0	0.016917	0.000177214	0.000114222	0.107416	0	0.104814
CCGAGTTCAAAAC	0	0.0162026	5.04246e-05	0.000130394	0		0.0779473
CCGCGTTCAAAAC	0	0.00741745	3.5435e-05	0.000204075	0	0.144739	0.0398056
CTTGTGTACCTTG	0	0.256956	0.708256	0.478893	0.290981	0.789782	0.40565
GAGCACTTGGGGA	0	0.186591	0.851226	0.662645	0.234351	0.799818	0.341865
GGCCCATTGGCCT	0	0.0543358	2.87391e-05	4.9936e-05	0.107018	0.72905	0.0436838
TGCAACTTGGAAG	0	0.0170786	0.00033904	0.000336104	0.107416	0	0.110415
CAAAACTCAATTC	0	0.11527	0.4162	0.00594849	0.0783039	0.349837	0.0910284
CAACACTCAAGGA	0	0.172096	0.846978	0.793702	0.10174	1	0.308395
CGTTACTCAAGGA	0	0.0141106	0.0330047	0.000717026	0.0916664	0	0.0872968
ATTACATACCCCT	0	0.0371959	0.000101569	0.000763372	0.254774	0.281064	0.125346
CAATCATTGGTTA	1	0.151844	0.756337	0.616584	0.400404	0.0962711	0.292452
TGTGCATTGGTTA	0	0.0743122	0.498205	0.527523	0.305359	0.0304335	0.185159
CCCAACTGTTAAT	0	0.0353218	0.000151832	0.000150937	0.208934	0.293081	0.084772
TAGGACTCAATTA	0	0.0184569	0.391519	0.432247	0.0986074	0	0.115659
AGAAGTTCAAAAT	0	0.020331	0.391967	0.00360864	0.0915788	0.0286208	0.125051
ATATGTTCAACCG	0	0.177506	0.837311	0.657574	0.185084	0.632508	0.304512
CCCTTGTACCGGC	0	0.0208544	3.72438e-05	0.000160787	0	0.410594	0.0350154
ATTCGTAACCACC	0	0.0195682	8.06839e-05	0.00136407	0.047445	0.273257	0.0518406
GCTCACACAAACC	0	0.0166729	0.421653	0.419036	0.181351	0.0398924	0.175537
ACTACAACTTCAA	0	0.18014	0.34522	0.204427	0.0915172	0.549404	0.157246
TTATACACAACAA	0	0.0113736	0.426466	0.000393411	0.0804814	0	0.0958046
TCGGGTAGTTGTT	0	0.113499	0.204116	0.319203	0.0965883	0.639008	0.119729
CTAGACAGTTGTT	0	0.125413	0.706884	0.0143886	0.0955102	0.706068	0.260942
TGGGACATGGGTT	0	0.0142065	0.000150529	2.18803e-05	0.096221	0	0.0684059
TAGACAATGGGTT	0	0.0247394	5.42644e-05	0.000233686	0.120844		0.0791728
CGGTGTAACCCAC	0	0.120914	6.56771e-05	0.000251569	0.0656493	0.947131	0.0532744
GAAGACAACCACA	0	0.0349231	0.294029	0.178673	0.0747556	0.440237	0.107621
GAACGTAGTTGTG	0	0.157419	0.600785	0.116271	0.0655597	0.861956	0.116381
GTGTCAAGTTGTG	0	0.12503	0.543152	0.534841	0.151103	0.535206	0.187987
GCTGGTAGTTCAC	0	0.167776	0.308413	0.222075	0.163658	0.618581	0.148147
TGAATGATGGACA	1	0.359935	0.701244	0.449899	0.167131	0.904744	0.230763
TACTGTAACCACT	0	0.0666565	8.65313e-05	0.000323716	0.093559	0.713169	0.0805328
AAAGACACAACAG	0	0.126984	0.355588	0.0632008	0.274618	0.476217	0.110252
AAGTCAACAAGTC	0	0.0847362	0.607787	0.20823	0.158381	0.443315	0.240594
GCGGACACTTCAG	0	0.00798833	2.77449e-05	6.29968e-05	0.083107	0	0.0927391
TGCTTGACAAACT	0	0.00562378	0.000105559	0.000171098	0.0622458	0	0.0510074
CGACGTAGTTGTC	0	0.0726268	0.00022063	0.000271105	0.356285	0.363054	0.09881
GAATGTATGGGTC	0	0.19659	9.5952e-06	6.14458e-05	0.0407749	0.920706	0.043341
CTCCTGATGGGTC	0	0.01436	9.05395e-05	0.000284077	0.0649289	0	0.0499984
CTCTTGATGGTGA	0	0.207059	0.3201	0.138205	0.0916724	0.727129	0.126744
AATGCAATGGGTC	0	0.0688054	0.241776	0.000470113	0.0541758	0.367988	0.103705
GGGAGTAACCTGC	0	0.0849766	0.748093	0.367447	0.096193	0.537977	0.146776
TGAGACAACCCAT	1	0.205491	0.752947	0.518438	0.246218	0.603114	0.248639
TTATGTAACCCAT	0	0.0195693	0.998881	0.523488	0.0996066		0.175849
GTGTTGACAACAT	1	0.208187	0.692997	0.332168	0.165954	0.630779	0.227721
ATGCTGACAAACG	0	0.0109326	9.99172e-06	7.76549e-05	0.0819189	0	0.0575303
TGACACACAAACG	0	0.013288	0.432011	0.360425	0.101651	0.00564814	0.138482
GTTCACAGTTACG	0	0.0204372	0.000206551	0.000224937	0.0986074	0	0.0696031
TAATTGAGTTGTA	0	0.0608364	0.000149377	6.7759e-05	0.0575089	0.655291	0.0574501
TCTGCAAGTTGTA	0	0.138343	0.684955	0.550132	0.524203	0.350902	0.178184
CTTTTGATGGTGC	1	0.299962	0.445365	0.28455	0.592679	0.625996	0.32632
ACACTGATGGACG	0	0.276403	0.885244	0.498063	0.0830572	1	0.159538
CGTAGTATGGGTA	0	0.0699919	0.174669	0.264496	0.0760059	0.230736	0.0941846
TCTGTGATGGGTA	0	0.00881747	0.0767816	0.257995	0.0564182	0.147263	0.0678908
TGCCACATGGACG	0	0.0640588	2.66024e-05	0.000293563	0.0533247	0.858763	0.0777536
AGCGGTCACCACC	0	0.01741	0.178291	0.000117748	0.0751903	0.231027	0.107126
AGCAACCAGGCAA	0	0.2694	0.555814	0.767659	0.17657	0.919006	0.346184
TATCGTCAAACAA	0	0.0162026	7.65658e-05	0.000503754	0		0.109407
TCCCACCTGGGTT	0	0.0716837	5.4312e-05	0.000286753	0	0.370731	0.0426186
TGGGCACTGGGTT	0	0.127802	0.388123	0.0365357	0	0.562037	0.194336
GTCAGTCTGGTGG	0	0.11322	0.887796	0.914765	0.243518	0.631176	0.560354
AGCGTGCTGGGTT	1	0.170931	0.783691	0.537746	0.449785	0.177493	0.305721
AATATGCTGGGTT	0	0.177755	0.342539	0.144818	0.17222	0.986813	0.171077
CCCACACGTTACC	0	0.128904	0.0384591	0.000582142	0	0.496409	0.0773521
TTGTACCGTTACC	0	0.43587	0.70271	0.592377	0.339137	0.750902	0.249749
TCTGCACGTTGTT	0	0.300321	0.964038	0.998436	0.449241	0.898878	0.353823
GCATACCCAAGTG	0	0.17445	0.785217	0.569375	0.268779	0.770748	0.262158
CGCCACCACCTGT	0	0.464194	0.667778	0.425776	0.228378	0.998797	0.225313
TAAGCACTGGCAC	3	0.418907	0.902295	0.693267	0.695132	0.811704	0.489268
TTGGGTCTGGGTG	0	0.0185219	2.45078e-05	0.000270715	0.131089	0	0.0816446
TGTTGTCGTTACA	0	0.0126519	6.36948e-05	1.39815e-05	0.0658206	0	0.102409
TCCGGTCCAAGTC	0	0.259685	0.631834	0.570345	0.0820988	1	0.123862
CTTAGTCAGGCAG	0	0.014973	0.0564449	0.0003563	0.139979	0.0999271	0.0806861
CGTCTGCAGGCAG	1	0.166631	0.91263	0.816466	0.209519	0.806749	0.468079
TCATCACACCCAG	1	0.117557	6.38193e-05	0.000345383	0.123138	0.404504	0.0787937
CCATCACACCACT	0	0.0162026	3.52867e-05	0.000162477	0		0.0619558
CCGGGTCACCCAG	0	0.240929	0.755728	0.491587	0.441031	0.747581	0.310302
AATACACACCCAG	0	0.122016	0.168067	0.0861501	0.0681331	0.699232	0.09599
TGTGCACTGGGTC	0	0.0145386	0.311929	0.260058	0	0.228729	0.170987
AGCCGTCTGGTGA	1	0.164956	0.666172	0.201057	0.307072	0.689382	0.295212
GATCCACTGGGTC	0	0.0210457	0.359905	0.240212	0.177622	0.0268116	0.158242
ATTATGCGTTACT	0	0.0211827	9.28601e-05	0.000108524	0.0830069	0.0321764	0.0856989
AACGACCGTTCAG	0	0.0163041	0.148072	0.0529218	0.0908565	0	0.0684283
TAGTTGCCAATGC	0	0.0127678	0.00011643	0.000832819	0.0607493	0.19049	0.0802503
GGATACCCAAGTA	0	0.0240313	0.187576	0.706067	0.120844		0.0850637
CGGAACCACCACG	0	0.145879	0.778173	0.561456	0.276822	0.0464684	0.236873
AAAGCACACCGTA	0	0.140003	0.88257	0.239037	0.203577	0.706028	0.146387
TTCACACAGGGTA	0	0.140127	0.000105526	0.000181491	0	0.667752	0.0533775
GGACTGCACCCAT	1	0.0228656	6.24101e-05	0.00026854	0.251542	0.03858	0.0942632
CTTAGTCTGGCAT	0	0.06934	3.08819e-05	0.00124253	0.058092	0.480699	0.0895253
TTCGACCTGGGTA	0	0.0114807	0.000110388	3.30105e-05	0.093559	0.179433	0.101667
GTTTACGGTTGTT	0	0.026744	0.741362	0.338774	0.17104	0.0644195	0.295928
GGGAACGTGGGTT	0	0.0115953	0.000173969	6.44785e-05	0.0671254	0	0.0878367
GGTTACGTGAACC	0	0.232425	0.565339	0.326997	0.380082	0.524426	0.186895
TCTGACGTGGACC	0	0.143159	0.247282	0.0159772	0.145917	0.401349	0.119515
GGAGACGTGGTGG	0	0.250286	0.781627	0.561136	0.0765984	1	0.147928
TCCAGTGACCTGG	0	0.0303142	0.464333	0.206189	0.250337	0.0654579	0.123097
CCACCAGACCTGG	0	0.126024	0.24058	0.0150587	0	0.612629	0.142248
TTCTCAGACCTGG	0	0.0532378	0.00017015	3.04734e-05	0.0831071	0.866873	0.0953121
GAGGCAGCAACAA	1	0.142064	0.163611	0.111806	0.257389	0.55186	0.112186
TAGAGTGCAAACC	0	0.00583867	0.238276	0.000713654	0	0.0168313	0.089976
GATTCAGCAACAA	0	0.0104269	0.000170555	5.45169e-05	0.119172	0.0352786	0.0717983
ATAGACGCAAACC	0	0.059022	0.328711	0.299456	0.0768886	0.324659	0.132925
GTACTGGGTTGTG	0	0.0160202	0.355279	2.11256e-05	0.113429	0	0.0837482
ATATTGGGTTGTG	0	0.079524	0.000153231	1.20735e-05	0.114553	0.546016	0.0968477
CCAGACGTGGCAC	0	0.0165602	0.000197949	0.000520026	0.0986059	0.226356	0.0857097
TGCAACGACCCAC	0	0.0280675	0.000311298	0.000259415	0.095844	0.17227	0.108922
AATCACGACCTGT	0	0.0153855	3.06693e-05	5.33225e-05	0.125849	0.0861136	0.046936
CTTCCAGCAAGTG	0	0.194304	0.447383	0.075314	0	0.670235	0.129603
CCAAACGCAAACA	0	0.0438492	0.773062	0.704212	0.283131	0.0220424	0.237141
GGTCTGGCAAGTG	0	0.0284057	0.818769	0.388998	0.243597	0.315135	0.266945
AATCACGCAATGT	0	0.0126952	0.000204608	0.000163442	0.0697428	0	0.0709588
TCATTGGGTTACT	0	0.0172315	0.225589	0.00149105	0.0492809	0.187553	0.103871
TCGAGTGTGGACT	0	0.0154801	0.417373	0.494235	0.0824708	0.0202659	0.169637
GGCGGTGTGGGTC	0	0.296602	0.340277	0.151558	0	0.609519	0.14774
AAAAGTGACCCAG	0	0.0150892	0.000179194	0.00345707	0.10695	0	0.101138
TGGCGTGACCTGA	0	0.20872	0.443445	0.185053	0.144479	0.884318	0.144954
CGAGACGCAAGTC	0	0.0169438	3.59641e-05	0.000112123	0.0819397	0	0.0580159
CCGTTGGCAAGTC	0	0.0571474	0.0753	0.00109264	0	0.529344	0.0956128
TAGGTGGGTTCAT	1	0.125482	0.742479	0.54843	0.379764	0.382998	0.362039
CCGCCAGGTTGTA	0	0.0218389	0.570009	0.000811013	0.109599		0.106806
ATTGGTGTGGGTA	0	0.113773	0.459152	0.199036	0	0.496756	0.128833
TAAGGTGTGGGTA	0	0.0111208	2.30844e-05	1.53674e-05	0.0907277	0	0.0644742
GGGAACGTGGGTA	0	0.0135927	0.663908	0.486861	0.107018	0	0.0945429
ATCCGTGTGGGTA	0	0.0637936	0.449434	0.414303	0.093559	0.965114	0.211242
ATACACGTGGGTA	0	0.0142186	0.000285741	0.000198187	0.0704651	0.0336466	0.0750548
AGCTCAGTGGCAT	1	0.246338	0.694066	0.391249	0.46023	0.434038	0.246833
CTATCAGTGGACG	0	0.0101588	0.0750612	0.0123436	0.104152	0.0384134	0.063596
TCCCTGGACCTGC	0	0.0247218	0.111286	0.00123516	0.0786049	0.100857	0.119916
GGACCATTGGCAA	0	0.0207621	0.0827677	0.276788	0.0985789	0.188796	0.114406
AATCTGTTGGCAA	0	0.07457	5.0105e-05	0.000218969	0.0695878	0.544607	0.0953559
TTGGGTTGTTGTT	0	0.0157745	0.735455	0.495877	0.169217	0.0996019	0.232391
TGTGCATCAAGTT	0	0.246104	0.626828	0.501751	0.234442	0.59566	0.289492
CTTTGTTACCGTT	0	0.0177283	5.57999e-05	0.00019047	0.182054	0.118988	0.0869795
ATTTACTACCACC	0	0.0487879	0.632221	0.302537	0.281834	0.0189961	0.216472
TTTCGTTACCCAA	0	0.0190819	0.686047	0.00132744	0.114492	0.231346	0.107834
TGTCCATACCGTT	0	0.0164619	0.000284201	0.000166036	0.0771062	0	0.068674
ATGCTGTACCTGG	0	0.0259443	0.671341	0.599274	0.0976447	0.0314109	0.241599
CCGGGTTTGGCAC	0	0.018704	0.909335	0.695813	0.105687	0.321998	0.278143
ATTGACTTGGTGT	0	0.190624	0.874293	0.711555	0.205112	0.836427	0.31296
GTTAGTTTGGACA	0	0.0151902	0.121294	0.000360815	0	0.111771	0.0707464
AGTTCATTGGACA	0	0.0111062	4.72563e-05	0.000235614	0.0815571	0.16624	0.100034
TACCGTTTGGGTG	0	0.0158114	0.000151623	7.20306e-05	0.0674268	0	0.0987553
CCTGCATTGGCAC	0	0.256769	0.655525	0.381044	0.194943	0.858736	0.254288
CCTAGTTTGGGTG	0	0.041092	0.067593	0.000165231	0	0.0320018	0.0925198
CCCCGTTCAAGTG	1	0.140392	0.0687376	0.000187958	0.0482969	0.75816	0.128009
CCTGACTCAACAC	0	0.014102	0.220239	4.72365e-05	0.0915171	0.126787	0.0767639
CCGTGTTCAACAC	0	0.0226504	0.000150731	0.247137	0.120844	0	0.0646118
CATCTGTCAACAC	0	0.118062	0.000230781	0.000716809	0.0710558	0.40003	0.0473397
TAACGTTACCGTG	0	0.10865	0.653052	0.127002	0.0604591	0.624805	0.177939
GGATCATACCACA	0	0.0204417	0.00012416	0.00105519	0.120844		0.14948
GTACCATTGGGTC	0	0.213672	0.4435	0.00125524	0.204309	0.990178	0.150785
GCGACGTTGGACT	0	0.197936	0.411606	0.156823	0.118439	0.806641	0.13946
TTTCCATCAAACT	0	0.0913774	0.695687	0.195905	0.202754	0.69381	0.192747
ATGTGTTCAACAG	0	0.00928338	4.36151e-05	0.000228622	0	0.0471316	0.0588876
GGAAACTCAACAG	0	0.186539	0.432946	0.253307	0	0.789662	0.129983
GCTTGTTCAATGA	0	0.0156485	0.000408443	0.000592673	0.0773938	0.0446894	0.0926367
CATCGTTCAACAG	1	0.297049	0.889669	0.777038	0.249424	0.791038	0.337204
ATGAACTACCCAG	0	0.0386846	3.33351e-05	0.000141806	0.0648552	0.418567	0.0521005
GTTGACTTGGACG	0	0.246026	0.183463	0.00759721	0.173279	0.938939	0.113781
AGGCCATTGGGTA	0	0.0626237	0.80447	0.813496	0.093559	0.692482	0.292375
CTGCTGTTGGGTA	0	0.0165237	0.655886	0.522859	0.114491	0.0774519	0.153417
CGATGTTTGGACG	0	0.0876122	0.769802	0.827471	0.453614	0.127024	0.245602
ATGACATGTTCAT	1	0.234051	0.246535	0.0763496	0.0841505	0.869183	0.0950066
TCAGCATGTTACG	0	0.1358	0.106243	0.0063688	0.120512	0.502091	0.11661
CTATCATGTTACG	0	0.234512	0.634913	0.566757	0.349258	0.852696	0.22327
GGCCTGTCAAACG	0	0.00938921	8.69535e-05	0.000207965	0.107018	0	0.0670678
CCGAACTACCGTA	1	0.0297815	0.607491	0.391023	0.206051	0.208093	0.31571
TCCTACACAACTT	0	0.392427	0.782142	0.381628	0.311691	0.746892	0.331043
GGACTGATGGCTT	0	0.245022	0.449464	0.0024534	0.139034	0.875438	0.172087
ATGTGTAGTTCTG	0	0.01133	5.85258e-05	2.84449e-05	0.079932	0	0.0674809
TCGATGAGTTTCA	0	0.0747881	0.737845	0.426387	0.107018	1	0.198161
GTACTGATGGTCA	0	0.201051	0.231521	0.00088883	0	0.703634	0.128389
CTTATGAACCTCT	0	0.231237	0.309642	0.0931853	0.067324	0.757699	0.125093
CTGTTGAACCCTC	0	0.0162026	0.000196377	0.000125806	0		0.107708
TAGCTGAACCCTC	0	0.0128534	6.71747e-05	0.000860276	0.0724808	0	0.0552006
CTGTGTAGTTCTC	0	0.0715668	0.69303	0.439591	0.177382	0.828103	0.266536
TCTAACATGGTCT	0	0.23296	0.503994	0.10927	0	0.901088	0.104446
ATTCTGAACCAGC	0	0.0133248	0.000133112	1.28592e-05	0.0751393	0	0.0619985
TGTTCAAACCTCG	0	0.0368324	0.121107	0.00299228	0.114501	0.187511	0.236036
GGATACACAACTA	0	0.0467162	0.24743	0.217134	0.145912	0.442244	0.126418
TCACGTATGGAGC	0	0.0171426	0.000129642	5.41511e-05	0.0822053	0	0.0782559
GTCGACATGGGAT	0	0.191127	0.402776	0.267735	0.159025	0.649626	0.183294
CGCTCACCACAGC	0	0.0132599	0.278174	0.000202	0.093559	0.14746	0.0800975
CCCGTGCACCAGT	0	0.0203947	0.815882	0.234654	0.250871	0.425873	0.18505
ATCAGTCATTTCA	0	0.0179268	0.000121999	0.000290198	0.19482	0.297466	0.113473
ATAAACCACCCTG	0	0.0621879	0.00017652	0.000591269	0.093559	0.702742	0.0732537
TAATGTCTGGCTG	0	0.0227361	0.983572	0.851861	0.131089	0.487874	0.23098
GAATGTCTGGCTG	0	0.147643	0.000177821	0.00386398	0.103815	0.644255	0.102095
GTCACACGTTTCA	0	0.0924875	0.657339	0.225954	0.194817	0.694561	0.225666
AAATTGCAGGTCT	0	0.050378	0.250435	0.109891	0	0.431621	0.0953592
CTGACACAGGCTC	0	0.0207374	0.000419281	0.00017382	0.100964	0	0.0986235
TGTCGTCTGGTCT	0	0.192756	0.397677	0.142445	0.416402	0.367464	0.134939
AGCTTGCTGGTCT	0	0.0514739	0.000238678	0.071721	0.0510494	0.175784	0.0606563
GTGACACGTTTCT	0	0.143408	0.236531	0.0472034	0.123584	0.561812	0.144603
GAGGACCACCCTA	0	0.150236	0.438649	0.131621	0.273965	0.450079	0.256543
TTCATGCACCTCG	0	0.181182	0.321925	0.0883646	0	0.731387	0.113803
ATAGCACACCTCG	0	0.182563	0.70472	0.513044	0.40796	0.13036	0.257655
CGGTGTCTGGTCG	0	0.0239399	0.372249	0.0870515	0.177977	0.0253274	0.146249
AGCAGTCTGGTCG	0	0.017783	0.000138541	0.000136521	0.112505	0.143926	0.0642819
CTCAACGGTTTCC	0	0.0066788	0.0416218	0.0837385	0.0630174	0.0186991	0.0685094
TGCCTGGGTTCTT	0	0.0112093	0.378986	0.000282914	0.0607058	0.0127981	0.122137
CTTATGGTGGAGG	0	0.248219	3.33844e-05	4.77606e-05	0.0747558	1	0.131164
CCTCACGTGGTCN	0	0.0282214	0.239743	0.124629	0.129729	0.0385871	0.110225
CTATCAGACCAGG	2	0.264645	0.606721	0.531879	0.428421	0.671057	0.272203
CGGCACGCAAAGG	0	0.0249422	5.81949e-05	0.000121761	0.0533386	0.585525	0.0618688
GACTTGGCAACTT	0	0.0179354	0.000530659	0.000114764	0.0911076		0.0966739
ATTATGGGTTCTG	0	0.156515	1.82529e-05	6.05855e-05	0.0527414	0.752937	0.0606122
CGTGGTGCAAAGT	2	0.0816935	0.615488	0.454641	0.352917	0.0539467	0.299574
TGTAGTGCAACTG	0	0.0189699	0.0839228	0.045336	0.185423	0.0495235	0.0916674
TGATCAGGTCCTC	0	0.0726995	0.485808	0.528878	0.0915765	0.559525	0.209911
AGCTACGGTTTCT	0	0.0705678	0.389139	0.218563	0	0.689156	0.131496
TATCACGACCGAG	0	0.0737354	1.85468e-05	9.02799e-05	0.0765967	0.945793	0.0731156
CTAGTGGCAAAGA	0	0.00835613	0.250211	4.34093e-05	0.0804772	0	0.094687
CTGTTGGGTTCTA	0	0.0249927	0.000382391	0.00014849	0.131089		0.0954277
GACTCAGGTTTCG	0	0.306756	0.899349	0.754031	0.18921	0.915052	0.404987
GGAATGGGTTAGC	0	0.144652	0.473389	0.179492	0.313924	0.357887	0.206421
GAGATGGGTTAGC	0	0.0154036	8.43498e-05	0.000298505	0.0916669	0	0.0789701
ACGGGTGTGGTCG	0	0.00998178	0.000399788	3.81197e-05	0.0633212	0	0.0553622
AACTCAGACCAGC	0	0.147259	0.670445	0.204215	0.087781	0.847052	0.153601
GGGGGTGCAATCG	0	0.167045	0.595796	0.194134	0.14862	0.583374	0.178532
AGACGTGCAAAGC	0	0.00927482	0.000192518	0.000131263	0.0613298	0	0.0545666
AGTTGTTTGGGAA	0	0.297971	0.228311	0.0709161	0	0.764189	0.153189
TGTAGTTGTTGAA	0	0.10113	0.0643474	0.0396017	0.0767206	0.376531	0.0784569
CTACCATGTTTCC	0	0.0173322	0.000169234	0.000416812	0.0959713	0	0.0784158
ATTAGTTCAAAGG	0	0.0356127	0.245772	0.000393511	0	0.189491	0.0897222
CTGTGTTACCCTT	0	0.125002	3.58721e-05	4.25109e-05	0.0769828	0.761502	0.0550186
TTCGACTACCCTT	0	0.217408	0.29562	0.117445	0.198282	0.630299	0.140711
CCCTTGTTGGTCA	0	0.0131479	3.9724e-06	6.70431e-05	0.093559	0.235784	0.0611465
AAAGACTTGGCTG	0	0.238216	0.573301	0.241765	0.198335	0.679757	0.313353
AGCCGTTTGGTCA	0	0.0111546	0.477794	0.229853	0.0594835	0.0168959	0.171762
TCACGTTGTTTCA	0	0.0567641	8.69931e-05	0.000100008	0.0741423	0.620635	0.0861746
CCGAGTTCAAAGT	0	0.108083	0.0855635	0.00070252	0.111888	0.676013	0.0992027
GAATTGTACCAGT	0	0.0081614	0.24738	0.0922095	0.0792743	0.012503	0.112242
TTCAGTTACCCTG	0	0.0219226	5.7793e-05	3.97412e-05	0.043896	0.392526	0.0712521
GCAGACTGTTAGA	0	0.0170642	0.259874	0.00151207	0.0663925	0.0185961	0.0645325
AGTACATGTTTCT	0	0.357367	0.534214	0.207771	0	0.756316	0.166126
AGTAGTTCAAAGA	0	0.035283	0.0804199	0.00200318	0.134761	0.0169002	0.0901636
TACGGTTACCTCT	2	0.297066	0.665996	0.256489	0.240202	0.654996	0.219125
AAGGACTACCTCT	0	0.0199798	8.08539e-06	6.92693e-05	0.0526124	0.412671	0.0424792
AGTTTGTTGGGAT	0	0.064019	0.713678	0.529105	0.3632	0.0467598	0.290585
CCCAGTTGTTAGC	0	0.013557	0.710676	0.612215	0	0.0391252	0.335735
CCTGACTGTTCTA	1	0.21836	0.413403	0.186884	0.149336	0.673859	0.200762
GGTTGATCAACTA	0	0.130843	0.466875	0.256278	0.137288	0.391812	0.14362
TAGACATCAATCG	0	0.427118	0.891407	0.928128	0.385657	0.998263	0.274829
GGCGCATACCAGC	0	0.160423	0.549901	0.265168	0	0.563424	0.166345
CCCTCAACAAGCC	0	0.0139788	7.85526e-05	4.15624e-05	0.107018	0	0.0984186
GTCAGTATGGATT	0	0.0306822	0.000218868	0.000477641	0.165802	0.0364156	0.0699129
ACTCCAATGGTAA	0	0.0114975	0.442898	0.00118667	0.0663275	0	0.147083
CGATTGATGGATT	0	0.070107	0.344147	0.00586723	0	0.401477	0.087105
TGAAACATGGATT	0	0.20626	0.850061	0.610945	0.159219	0.789858	0.248435
GATTACATGGTAA	0	0.00965229	1.04922e-05	0.000126246	0.093559	0	0.06888
CGGGTGACAACGT	1	0.10074	0.70371	0.479913	0.0766237	0.938945	0.22296
AAGTCAACAATAC	0	0.0100405	0.179281	0.000292521	0.0683289	0	0.0658321
CTGGGTAGTTCGT	0	0.184101	0.988586	0.697247	0.410922	0.950544	0.409526
TCTAACATGGTAC	0	0.115958	0.0246868	0.00102856	0	0.437841	0.0453818
GATATGATGGTAC	0	0.0615402	4.91821e-05	0.000235273	0	0.513752	0.0432106
CTGGCAAACCTAG	0	0.0442295	5.20878e-05	0.000193538	0.052634	0.277245	0.0716912
TCATTGAACCATC	0	0.184087	0.695041	0.362088	0.0671344	0.81685	0.118749
CGCTACAACCGCT	0	0.0157833	0.000135004	2.44407e-05	0.100754	0	0.0743609
AATTGTACAAGCT	0	0.127328	0.708375	0.296322	0.201486	0.991335	0.241106
GCGAGTACTTTAG	0	0.0207026	0.000155444	0.000127548	0.198266	0.0741037	0.067784
GGGATGAGTTATC	0	0.0620824	7.74936e-05	0.307853	0.107018	1	0.0838322
CTTCACATGGATC	0	0.01201	0.116737	0.442301	0.0985768	0.160593	0.0981544
AGAGCAAACCCGC	0	0.0133031	0.209367	0.249372	0.101714	0.000222648	0.0865624
TCACGTACAACGC	2	0.279603	0.880886	0.608525	0.439334	0.619849	0.420555
ATAAGTACAAGCG	0	0.0115147	0.000131075	0.000109116	0.090564	0	0.0711965
GGATCAAGTTATA	0	0.0119052	0.000118409	9.54884e-05	0.0755628	0.0286868	0.07744
TGTATGATGGCGC	0	0.087005	0.268899	0.0711264	0.0804153	0.696624	0.0892606
AAGCGTATGGTAT	0	0.0287693	0.750793	0.45756	0.0874576	0.274854	0.295779
GCATGTCCAATAA	1	0.151402	0.0172309	0.000585554	0	0.598093	0.0407753
AAGCCACCAAATT	0	0.0185767	0.000230798	8.79611e-05	0.09057	0	0.0798951
TGGTTGCAGGTAA	0	0.0955428	0.217466	0.00248605	0.0915318	0.433499	0.115137
CCTTACCACCATT	0	0.0129416	0.366273	0.253057	0	0.387645	0.0895812
TATGACCCAAATG	0	0.121299	0.432635	0.18427	0.170895	0.652511	0.163746
GATCACCCAAATG	0	0.0137658	0.255639	3.12455e-06	0.0935598	0	0.0667069
TGCGACCCAACGT	0	0.145154	0.15126	0.0417067	0.0674138	0.786847	0.0651253
GACAGTCACCGCA	0	0.0680436	0.120062	0.000316831	0.0803696	0.534178	0.110139
TGATGTCAGGGCA	0	0.00988856	0.465359	0.231635	0.0573697	0.0603615	0.154548
TACGACCTGGGCA	0	0.0107182	6.73264e-05	0.000157948	0.062105	0.0564651	0.0373501
TGACTGCTGGATG	2	0.171304	0.468247	0.363555	0.198841	0.607478	0.236029
TCAAACCGTTCGT	0	0.00775306	0.131521	0.0141854	0.0758614	0.030272	0.0516206
GGTCTGCCAAATC	0	0.010979	0.390078	0.440721	0.0831071	0	0.304279
TCGTACCCAAGCT	0	0.215017	0.00402535	0.000197159	0.0559281	0.856919	0.0959408
GTAATGCACCTAG	0	0.0130326	0.0149863	0.146297	0.08203	0.00951158	0.0738869
TTACTGCACCATC	0	0.136915	0.439398	0.205337	0.0905522	0.713541	0.1377
GCGTACCTGGTAG	0	0.0251598	0.350722	0.163813	0.188993	0.0627018	0.160899
GGGTCACGTTGCT	1	0.0990713	0.262512	0.0538875	0.217091	0.574405	0.146847
GTGTACCGTTCGA	0	0.00804851	0.00744269	0.000198001	0	0.306567	0.0205157
CTCCACCTGGGCT	0	0.0162026	0.999527	0.598766	0		0.23282
TCTCACCGTTCGA	0	0.106488	7.80375e-05	0.000207833	0.0746815	0.83831	0.100317
CAGCGTCGTTCGA	0	0.315304	0.376032	0.335119	0	0.822095	0.181281
GACCCACACCATA	3	0.143431	0.691894	0.285617	0.33259	0.356639	0.261767
TTGGACCACCATA	1	0.277242	0.605241	0.257572	0.394058	0.57869	0.343887
AACTCACACCCGC	0	0.0162026	0.000159211	0.000172145	0	0.193256	0.0988187
AAAAGTCTGGCGC	1	0.423744	0.878156	0.823143	0.301991	0.893864	0.320283
CTCAACCTGGTAT	0	0.111274	0.53154	0.295646	0.295369	0.351236	0.207762
ATGTCACGTTCGC	0	0.0100016	3.34943e-05	0.000111605	0.0751857	0.0655236	0.0434319
GATATGGTGGGCC	0	0.0361305	0.320612	0.158535	0.229272	0.0598455	0.118886
TCTCGTGCAAATT	0	0.0313738	0.128845	0.0509604	0.229168	0.220179	0.070351
GTAGTGGCAAATT	0	0.0157299	0.488195	0.468695	0.107361	0	0.109562
CTCCCAGTGGGCA	0	0.021501	0.494887	0.399129	0.10695		0.120574
ATATGTGACCCGT	0	0.0158295	8.50919e-05	0.000188956	0.114651	0	0.0715647
TGGCCAGGTTATC	0	0.166997	0.759791	0.498705	0.269433	0.382425	0.325878
GACCCAGGTTATC	0	0.235793	0.000114113	0.000280948	0.0626287	0.821342	0.10913
TTCCTGGGTTTAG	0	0.0648704	0.361062	0.179464	0.218411	0.278434	0.099789
GGGTCAGTGGATC	0	0.0116953	0.410794	0.0261836	0.0575815	0	0.0981882
GGTGCAGTGGGCT	0	0.161974	0.587862	0.449397	0.443152	0.517668	0.196601
ACTGACGTGGATC	1	0.190497	0.742512	0.413237	0.383199	0.191946	0.224028
GGCGACGTGGCGA	0	0.0126821	0.000325552	3.59197e-05	0.090506	0	0.0674064
TACTGTGACCATC	1	0.256576	0.958335	0.998426	0.195589	1	0.389992
CTGCACGACCTAG	0	0.0942384	0.000173776	0.000162619	0	0.616238	0.0764723
TTACGTGCAGTAG	0	0.0258873	4.80376e-05	0.189308	0.131089	0.454904	0.0782522
GGAGGTGCAAGCT	0	0.0124564	5.82513e-05	0.000109073	0.0819394	0.00353729	0.037975
CGGTTGGGTTTAT	0	0.0149539	0.000289452	2.73282e-05	0.10695	0	0.106142
AGCGACGGTTATA	0	0.00693843	0.000277999	0.00103809	0	0.0671579	0.0688653
AGGCCAGTGGGCG	0	0.0465166	7.64603e-05	2.42951e-05	0.28313	0.382263	0.0881028
TCACACGTGGTAT	0	0.0382177	5.12168e-05	0.000158729	0.114488	0.327519	0.103901
GAGCTGGTGGCGC	0	0.0106277	0.244718	0.188672	0	0	0.118667
GTTGTGGCAAATA	0	0.0298877	0.822241	0.993843	0.114488	0.320514	0.135968
TTGGCAGCAACGC	0	0.145042	0.325203	0.0802383	0.0915697	0.461958	0.180218
GTGCGTTGTTATT	1	0.116092	0.21506	0.0836167	0.0542619	0.513526	0.121202
TATAGTTGTTTAA	0	0.250924	0.681605	0.399442	0.172627	0.920299	0.254196
CTTATGTCAACGG	0	0.0142533	0.000113542	0.000455192	0.0836963	0.0331818	0.111266
TGGATGTACCATT	0	0.0343299	0.505957	0.235203	0.226913	0.0588263	0.191591
GACCTGTACCTAA	1	0.00921309	0.000118979	3.31018e-05	0	0.0103022	0.0543819
CTAATGTACCTAA	1	0.289692	0.71086	0.408903	0.378037	0.761502	0.331842
TTCGGTTTGGGCA	0	0.202919	0.603887	0.474875	0.264626	0.666458	0.233033
CATTCATTGGTAC	0	0.0571073	0.294273	0.279152	0.165118	0.110054	0.182914
GCAGCATGTTTAC	0	0.119631	0.000100866	0.000344584	0.244856	0.381746	0.0844217
GATCACTGTTTTG	0	0.0217909	0.000255312	0.643652	0.109599		0.106645
CTCTTGTCAACGT	2	0.0994795	0.805657	0.556231	0.337828	0.041466	0.39948
AGATCATCAATAC	0	0.00802051	0.103282	0.0921629	0.0627986	0.01632	0.102005
TCATACTACCCGA	0	0.216829	0.865127	0.675289	0.295544	0.741124	0.393721
CGCTGTTGTTGCG	0	0.0208586	0.000523003	0.049825	0.107417	0	0.0867232
AGACGTTCAATAT	0	0.0306996	0.678076	0.000310386	0.282771	0.446952	0.137964
ACGGTGTCAAATA	2	0.169463	0.560795	0.386355	0.18347	0.642628	0.165669
CCTCACTACCATA	0	0.111169	0.426486	0.210267	0.139082	0.286874	0.145619
ACGGGTTACCTAT	0	0.0486114	0.559166	0.143169	0.0606825	0.709362	0.161374
ATCGCTACAAAGC	0	0.141769	0.848957	0.000564329	0.0877576	0.83768	0.108784
GTTAGAACAACCC	0	0.010147	0.208798	5.81025e-05	0.107018	0.0027208	0.104054
TGCATCATGGAAA	0	0.0154779	5.37363e-05	1.62217e-05	0.0915808	0	0.0610234
AATCCTATGGCCC	0	0.0169029	0.000112182	0.000135532	0.0986074	0	0.0684472
CATCTCATGGGGG	0	0.0226922	0.143636	0.0689973	0.043705	0.0396229	0.0959687
CCAGTCACAATTG	0	0.00386968	4.27232e-05	1.6124e-05	0.0579729	0	0.0735234
ATCCAGACAACCA	0	0.203099	0.629248	0.47089	0.173085	0.531175	0.283179
TGCTCTACAAGGT	0	0.0148328	0.000154775	0.000579398	0.0755094	0	0.131146
CTTTTCAGTTTTG	0	0.187513	0.268491	0.124403	0.341923	0.133748	0.110709
AGTTTCAGTTCCA	0	0.327733	0.817399	0.563781	0.420523	0.934203	0.274538
GGTGGAATGGAAC	0	0.0135924	0.292758	0.0764883	0.0712747	0	0.102474
GACACTATGGCCA	0	0.00547263	8.99895e-05	0.000517962	0	0.0184624	0.0683257
GATAGAATGGTTG	0	0.0197179	0.110845	0.147256	0.223384	0.0521843	0.087851
TCTCCTAGTTCCT	0	0.0171826	3.17266e-05	2.96801e-05	0.0873479	0	0.0636961
AAGGGAAGTTTTC	0	0.094253	0.158905	0.000937696	0.273783	0.36293	0.0941245
GGTGTCATGGAAG	0	0.00883863	0.000173357	0.00116409	0	0.131879	0.0588307
GACATCATGGAAG	0	0.195426	0.671938	0.283025	0.181358	0.789718	0.30851
TAGGTCATGGCCT	1	0.0779332	0.526432	0.00261594	0.056672	0.519998	0.269681
TGGGAGAACCGGC	0	0.00449534	0.0907161	0.0344274	0	0.027538	0.0549425
ATCCTCAACCCCG	0	0.116695	0.338033	0.223003	0.168327	0.524763	0.101923
CGAAGAAACCTTA	0	0.101923	0.167932	0.00065449	0.210198	0.935324	0.100953
ATAATCAACCCCG	0	0.0121671	0.000110993	9.26582e-05	0.098594	0	0.0628126
TTACCTAGTTCCG	1	0.0251599	0.704565	0.551277	0.155676	0.063162	0.389193
CCGTAGAGTTCCG	0	0.0158511	0.190003	0.000350416	0.093559	0.11782	0.0748111
GGGTAGATGGCCG	1	0.0635141	0.165022	0.0923575	0	0.289693	0.0552139
CTGACTCCAAGGG	0	0.0577901	0.799005	0.162878	0.112289	0.956115	0.203344
CAAGTCCACCGGG	0	0.160786	0.160237	0.00267653	0.142295	0.70257	0.112486
CGTATCCAGGAAA	0	0.0103437	5.98787e-05	8.83894e-05	0.0729895	0.070324	0.0823139
GATTGACACCAAA	0	0.0262035	0.22653	0.162198	0.231486	0.01322	0.129194
ACGATCCACCGGG	1	0.106849	0.772528	0.542929	0.134651	0.756819	0.277704
TTTCCTCTGGGGG	0	0.0119338	0.0305918	0.000153262	0.0676087	0.0320288	0.12458
CGTATCCTGGGGG	0	0.0387597	0.000303397	0.000226605	0	0.316134	0.0548243
CTCAAGCTGGAAA	0	0.00685942	0.192264	0.000230045	0.167076	0.0120976	0.0743262
GAGTGACTGGTTT	0	0.0910944	0.4859	0.248568	0.230024	0.446822	0.154634
TGCAAGCTGGCCC	0	0.0791248	0.48185	0.2502	0	0.513918	0.160488
TGCACTCTGGTTT	0	0.00773298	0.130091	0.000101909	0	0.0211473	0.0654412
GGGTTCCGTTAAA	0	0.0125013	0.106524	0.00438444	0.0613885	0.0179557	0.109703
GGGTAGCGTTAAA	0	0.0152689	9.06411e-05	0.000118317	0.0935591	0.206531	0.0705459
TAACTCCCAATTG	0	0.227907	0.406863	0.196177	0	0.808362	0.15566
CCATGACCAAGGT	0	0.0948621	0.0490732	2.55221e-05	0.0685388	0.66409	0.0814808
GTCTAGCCAAGGT	0	0.0832289	0.411652	0.322994	0.0831445	0.930593	0.12136
TAGCTCCCAAGGT	1	0.457235	0.513512	0.426458	0.17044	0.918752	0.297115
ACCAAGCACCTTG	0	0.136918	0.000109653	0.0435585	0.0896293	0.629258	0.0738651
CCCTAGCAGGTTG	0	0.0178738	0.0262725	0.000158198	0.0828998	0	0.106807
GCGTGACACCCCA	0	0.0530001	0.000166674	7.59062e-05	0	0.48055	0.0745829
ATCACTCTGGGGT	0	0.174266	0.906159	0.78259	0.0680465	0.993396	0.20412
ACGTAGCTGGCCA	0	0.0194778	0.000334347	3.96004e-05	0.114679	0	0.101341
GGCGGACTGGGGT	0	0.281361	0.000105558	5.66081e-05	0.0601691	0.900639	0.0930138
CCACGACGTTGGT	0	0.0208099	0.452742	0.237115	0.114492	0.227954	0.116469
TTACAGCCAAGGA	0	0.106658	0.759142	0.577924	0.114553	0.994893	0.198097
CGTCGACACCAAG	0	0.0340956	0.175142	0.00412336	0.100717	0.00722094	0.104904
AGCAAGCACCCCT	0	0.0126093	0.262739	0.000330468	0.102352	0	0.0654695
GCCCTCCGTTAAG	0	0.011965	0.126231	0.0322862	0.0747558	0	0.0811179
TACTAGCGTTTTC	0	0.383264	0.000131584	0.000188242	0.0630782	1	0.0919599
GTCTTCCCAACCG	0	0.0151535	0.313938	0.267395	0.0762095	0.159266	0.135328
GCCTGACACCTTA	0	0.193328	0.872196	0.800569	0.32119	0.951744	0.396318
TAGGTCCACTCCG	0	0.00987292	0.000790323	8.14894e-05	0.0599764	0	0.0870448
TCAGAGCTGGCCG	0	0.161905	0.903365	0.671957	0.0801665	0.984882	0.269976
CTCGTCCTGGGGC	0	0.038589	2.17931e-05	1.02183e-05	0.0547372	0.354197	0.0411221
GCCCGAGGTTGGG	1	0.141187	0.901193	0.835995	0.157309	0.765217	0.42119
TCAGCTGGTTCCC	0	0.0153424	0.000239158	6.39458e-05	0.0726959	0.144861	0.0980191
ACTTGAGGTCCCC	0	0.0819833	0.0967378	0.000545089	0.0933389	0.377386	0.0657895
CATCCTGGTTCCC	0	0.0223178	7.85464e-05	0.000432051	0.0621988	0.0851322	0.0676948
ATTACTGTGGGGG	0	0.123425	0.646634	0.567053	0.262323	0.324441	0.254564
TTGGCTGTGGCCC	0	0.0767028	6.48096e-05	0.000232922	0.107018	1	0.0885864
GCGCCTGTGGAAA	0	0.0558598	7.48904e-05	0.0265961	0.0916002	0.505256	0.0871143
GTATAGGTGGCCC	0	0.166443	0.463831	0.199452	0.154421	0.530623	0.149634
AAAGTCGGTTGGT	0	0.00936062	0.0471539	0.175418	0	0	0.0717851
TACGTCGACCTTG	0	0.013976	0.377403	0.201957	0.0830106	0	0.138753
GAAATCGCAAGGT	0	0.0384639	0.894253	0.887595	0.199177	0.341865	0.440647
TAAGTCGCAACCA	0	0.0137487	0.0565298	0.000215352	0.0516328	0	0.0703786
CAATGAGCAAGGT	0	0.0138932	0.000105559	9.18886e-05	0.101019	0.164508	0.0407775
GTACAGGCAAAAC	0	0.01627	0.475125	0.319764	0.0784221	0.0250991	0.133884
CTTGTCGGTTGGA	0	0.154387	0.437184	0.377091	0.0599465	0.811214	0.16278
GGTGAGGTGGCCT	0	0.211037	0.178086	0.121901	0.0548493	0.59827	0.124103
TCTGAGGACCCCT	0	0.0458111	9.82389e-06	7.20774e-05	0	0.419113	0.0480609
ACGTTCGACCAAG	0	0.0129207	0.000238349	0.000169335	0.0561639	0.00769525	0.065418
CAACGAGCAAAAG	1	0.0613586	0.124558	0.0329858	0.227189	0.443377	0.0727101
ATGTGAGCAACCT	0	0.0106329	5.44752e-05	0.000666013	0	0.125664	0.049055
AGAAGAGTGGCCG	0	0.0162641	0.356029	0.182097	0.101954	0.0060585	0.0840851
CTTGCTGACCTTA	0	0.0714116	0.399413	0.0976422	0.195547	0.256096	0.125396
GTAGCTGACCCCG	0	0.0118618	0.376627	0.000949538	0.0740779	0.0306622	0.108524
CGAGTCGCAATTA	2	0.109075	0.81557	0.715785	0.472401	0.388515	0.350709
GTGTCTTTGGTTT	0	0.00604905	0.533592	0.00230967	0	0.133134	0.139721
CGGTGATCAATTT	0	0.0187273	0.251389	0.000527494	0.100764	0.0326118	0.133801
GTACGATCAACCC	0	0.0734542	0.724891	0.445358	0.0771135	0.55652	0.171304
GCACTCTTGGTTG	0	0.274814	0.539624	0.330747	0	0.841716	0.135614
CAGGTCTTGGGGT	0	0.259304	0.999543	0.995817	0.210253	0.974935	0.234026
AGAGAGTTGGGGT	0	0.012059	4.26843e-05	6.60671e-05	0.114651	0	0.0319538
TGGACTTCAATTG	0	0.190198	0.549138	0.355779	0.240671	0.523887	0.231224
AGTTAGTCAAAAC	0	0.0555386	0.590867	0.150588	0.0668287	0.392614	0.179738
TGTCGAGACCTAC	0	0.0162026	0.000173655	0.000683232	0		0.170373
AGGATCTGTTAAG	0	0.136459	0.00025133	0.000977191	0.0584197	0.563533	0.0837657
GAGCTCTGTTCCT	0	0.0211892	0.000211971	6.87835e-05	0.0911076		0.0832826
GATGCTTACCAAG	0	0.00760549	0.0669413	0.00855352	0	0.089723	0.0434472
ATGGCTTTGGCCG	0	0.0193446	2.44187e-05	0.000493405	0	0.488493	0.034783
AGCGCTTGTTGGC	0	0.191707	0.651121	0.435044	0.44621	0.060725	0.304342
CCGGCTTCAATTA	0	0.00436394	0.00297631	0.0296755	0.0476366	0.0309458	0.0496054
ACTGGATACCGGC	0	0.0234097	0.666452	0.364036	0.109599		0.111895
ATGGAGAACCGTT	0	0.0156708	0.000124789	0.000324763	0.0959713	0	0.0720974
TTTGAGACAATGN	0	0.0342593	0.00611247	0.000293451	0.110184	0.460331	0.0450061
CTTTGAAGTTACC	1	0.265579	0.542294	0.230711	0.277551	0.590297	0.233988
TCCTGAAGTTACC	0	0.019125	0.000381695	0.000131055	0.100776	0	0.0982862
GTCAAGAGTTCAA	0	0.0463762	4.94771e-05	9.87978e-05	0.107407	0.0557392	0.141799
GCGAAGAGTTGTT	0	0.0702231	0.227152	0.019028	0.0806622	0.292801	0.144713
CTTGCTATGGCAA	0	0.0144057	9.03688e-05	0.000230461	0.107018	0	0.0855733
ATTGTCAACCACA	0	0.00714955	3.69043e-05	0.000183731	0.0440073	0.0584859	0.0656189
CGTCCTAACCGTG	1	0.103557	0.465232	0.325981	0.250529	0.293206	0.217178
GCGCGAAACCCAC	0	0.0278262	0.475186	0.00436743	0.114543	0.263348	0.183516
AGGTAGACAAGTG	0	0.0839809	0.511713	0.536873	0.103017	0.499093	0.18289
GACGTCACAAGTG	0	0.0107545	0.321287	0.0366186	0.0744871	0.100881	0.10943
GACCAGAGTTGTG	0	0.173787	0.858449	0.45697	0.465211	0.159113	0.303715
GTGATCAGTTCAC	0	0.0520588	3.03814e-05	2.29407e-06	0.186108	0.21549	0.0561624
GCGTTCAGTTGTG	0	0.112319	5.79831e-05	0.000402608	0.11734	0.67899	0.0597686
AGCCGAAGTTTGT	1	0.0251264	0.059042	0.000553674	0	0.035934	0.0430277
AAATCTATGGGTG	0	0.0159966	0.54981	0.285275	0.0776364	0	0.149235
ATGATCATGGACA	0	0.155901	0.794468	0.611519	0.207738	0.501721	0.373139
TAGCTCATGGCAC	0	0.0443242	0.0213855	0.00121074	0.152841	0.42346	0.096737
TCGTAGATGGGTG	0	0.0122704	0.09399	0.089245	0.129582	0.00618767	0.102636
GTGAGAAACCCAG	0	0.0123183	0.950095	0.883788	0.107018	0	0.220329
CCTGTCAACCTGA	0	0.0606064	0.126266	0.0213544	0.083151	0.9812	0.0824026
GAAGTTACAAACT	0	0.0154488	0.000255102	0.00025535	0.098594	0	0.105035
GACCGAACAAGTC	0	0.0240496	0.835445	0.744793	0.223658	0.0438991	0.202903
ACTATCACAAGTC	0	0.021207	0.291185	0.000452495	0	0.292833	0.0841128
CCGTCTACTTGTC	0	0.0424881	0.394819	0.0164742	0.282647	0.0563422	0.151873
GCGGCTAGTTACT	0	0.0282054	0.000176725	0.000280265	0.101817	0.0352002	0.121191
TATTAGATGGACT	0	0.0180498	0.428073	0.220001	0	0.0304488	0.109182
ATCGGAAACCGTA	1	0.113424	0.495191	0.204035	0.259688	0.100756	0.216324
GCTATCAACCCAT	3	0.640301	0.859746	0.472347	0.320685	0.90023	0.39828
CGCGTCAACCCAT	0	0.0277061	0.624444	9.85582e-05	0.104232	0.264217	0.0990661
CTGCTCACAACAT	2	0.192376	0.446943	0.254341	0.192031	0.481108	0.195391
TGCTGAACAACAT	0	0.0230546	0.0001636	9.53732e-05	0.131089		0.0946492
CCTTCTAGTTGTA	1	0.296372	0.917116	0.726057	0.611039	0.813967	0.455479
CAACGAATGGGTA	0	0.0155895	0.000240297	0.000274868	0.0905833	0	0.108362
CTTAAGATGGGTA	1	0.127725	0.0836793	0.0692529	0.168671	0.519353	0.124994
CACTTCATGGTGC	0	0.0667925	0.000212814	0.000170225	0.0738794	0.440086	0.0982972
CGATTCATGGTGC	0	0.0744294	0.000139061	3.68967e-05	0.0780792	0.543725	0.0457798
CGCCGAATGGCAT	0	0.0179454	0.000184717	3.87697e-05	0.131089	0	0.0765336
CGATGAATGGTGC	0	0.0090186	0.180774	0.000497929	0.0752343	0	0.0853423
TACCTCCCAACAA	0	0.0162026	9.11391e-05	0.000331674	0	0.203341	0.075637
GTCAGACCAAGTT	1	0.114771	0.182284	0.0406888	0.0859298	0.222477	0.0723083
CAGTCTCCAACAA	0	0.0144614	0.417144	0.0543434	0.0659828	0.00364852	0.101459
TGCCAGCCAACAA	0	0.160709	0.435745	0.356351	0.418977	0.135895	0.259832
CTGGGACACCTGG	0	0.0223359	1.1426e-05	9.17194e-05	0.131089	0.00758858	0.0580611
GCTATCCACCGTT	0	0.0115682	0.000112897	0.00417519	0	0.152286	0.0333669
CTGAGACTGGGTT	0	0.00767397	0.648911	0.254801	0	0.0257634	0.278288
TCTTGTCTGGGTT	0	0.0100587	0.0906521	4.42809e-05	0.074756	0.00585699	0.102758
CCTGAGCGTTCAA	0	0.104786	0.58515	0.415545	0.17353	0.436999	0.207504
CTAGCTCGTTGTT	0	0.0758656	0.48918	0.154286	0	0.624788	0.124131
TCCTGACACCACA	0	0.325062	0.468369	0.140681	0.222191	0.81091	0.13753
GAAGCTCAGGACA	0	0.00909763	0.139404	0.000523498	0.0622406	0.0275538	0.0678315
GGTGGACACCTGT	0	0.26908	0.673164	0.349781	0.168988	0.955553	0.279069
GCACGACAGGACA	0	0.0933316	1.49254e-05	0.000712057	0.0747558	0.841336	0.0711364
GAGGAGCAGGCAC	0	0.0120209	0.0246117	0.00010756	0.0831078	0.00915121	0.072966
AAGACTCACCGTG	0	0.112048	8.1897e-05	0.000370786	0	0.352147	0.0527688
GATGCTCACCTGT	0	0.0119163	0.0545532	0.0313346	0.0707878	0	0.0916358
GGCTCTCACCTGT	0	0.135387	0.753847	0.549366	0.284516	0.912334	0.270721
CGGTCTCTGGTGT	1	0.0802984	0.394469	0.301494	0.116468	0.3628	0.192646
GGTAAGCTGGTGT	0	0.0397885	0.27741	0.191741	0.260159	0.0943239	0.142295
TTGCGACTGGTGT	0	0.108246	0.582077	0.278976	0	0.613673	0.191584
CCTGTCCTGGGTG	0	0.0160344	9.05879e-05	8.2782e-05	0.0750075	0	0.0675247
CCGTAGCTGGGTG	0	0.0681397	0.344974	0.257406	0.107939	0.318003	0.155626
TGGCTCCGTTACA	0	0.00761928	0.000217372	0.000665002	0.0843939	0	0.0690825
TCGTAGCCAAACT	0	0.0832677	0.279976	0.00100761	0.0896072	0.671798	0.112174
TGGGCTCACCACT	0	0.0130192	0.0877724	0.000862808	0.109568	0.0154167	0.0697069
GACTAGCACCGTC	1	0.0921914	0.204272	0.100899	0.109945	0.362107	0.0943802
CGCCTCCACCACT	0	0.14279	0.0120727	0.0101169	0.160026	0.529991	0.0614667
CTATCTCTGGGTC	0	0.157347	0.21535	0.00248736	0	0.813886	0.145856
AAGACTCGTTGTC	0	0.129297	0.565247	0.601609	0.0707373	0.910946	0.115113
AGGTCTCCAACAT	1	0.217386	0.805026	0.299226	0.360291	0.368056	0.26042
AGGGCTCACCCAT	0	0.0108518	5.52191e-05	0.000125412	0	0.245416	0.0546331
GTGAGACAGGGTA	0	0.127249	0.598495	0.462828	0.334849	0.0652087	0.217074
CTAAAGCACCTGC	0	0.166788	0.297375	0.0583651	0.190682	0.60023	0.119785
GCCCTCCTGGTGC	0	0.198078	0.161836	0.00144155	0.146521	0.707989	0.117844
CCCGAGCTGGGTA	0	0.259811	0.210739	0.0424264	0.325473	0.589367	0.150691
AACCGACTGGGTA	1	0.0957086	0.741479	0.539924	0.339816	0.160524	0.26648
GCACAGCTGGGTA	0	0.0276846	0.0642531	0.00112862	0.306797	0.0222417	0.0623264
CGACAGCTGGTGC	0	0.0891391	0.0253779	0.0524685	0	0.456232	0.0851674
CGGTTCGGTTTGG	0	0.0145121	0.0443849	5.10588e-05	0.07208	0	0.0810606
GACACTGGTCCAA	0	0.166649	0.000135742	0.000122326	0.0831071	1	0.0928168
TAATTCGTGGTGG	1	0.166157	0.83822	0.449387	0.254985	0.972964	0.242095
CTGATCGTGGGTT	0	0.0136482	7.081e-05	0.000199544	0	0	0.0790924
GAAAGAGACCCAA	0	0.00736428	2.07178e-05	3.17976e-05	0.0831069	0	0.0747289
AAAGTCGACCACC	0	0.00796152	0.105303	0.0273206	0.0439678	0.0203774	0.0662407
GCCGCTGACCCAA	0	0.0146298	0.000236598	0.0406157	0.057463	0	0.0753159
CCAACTGACCCAA	0	0.149085	0.271916	0.0687579	0.108888	0.711185	0.166227
CGTAAGGACCGTT	0	0.0496473	0.757203	0.786335	0.353068	0.262057	0.192321
CCTTAGGACCTGG	0	0.0124287	5.38275e-05	1.86785e-05	0.10172	0.0209564	0.0663904
CCGTAGGACCGTT	0	0.223739	0.607554	0.430996	0.350198	0.632311	0.272266
GAAGCTGCAAGTT	1	0.205038	0.286935	0.00167948	0.0826077	0.877249	0.152337
GCAACTGCAACAA	0	0.0537364	0.172079	0.00158062	0.0914567	0.537024	0.0659954
TCAGTCGCAACAA	0	0.072389	0.361774	0.156088	0	0.326848	0.134386
CGTATCGCAAACC	0	0.0247487	0.000299401	2.42177e-05	0.120844		0.099573
ACGGGAGCAAGTT	0	0.118603	0.560896	0.392551	0.206332	0.541208	0.285697
CGGGGAGGTTTGT	0	0.0466122	0.143025	0.00029179	0.130209	0.35237	0.0916682
ATTACTGGTTACA	0	0.012776	0.183913	0.0519538	0.104878	0.0479852	0.0954224
TACACTGGTTGTG	0	0.0582765	0.634705	0.634943	0.0799413	0.552423	0.131522
ATTCTCGTGGTGT	0	0.0118708	2.66169e-05	0.000115868	0	0.271302	0.0477041
TACAAGGTGGACA	0	0.0450587	0.115187	0.000719952	0	0.575806	0.100035
AGTCCTGTGGTGT	1	0.00433269	1.64845e-05	9.7674e-05	0	0.0858721	0.0202984
ACGGAGGTGGTGT	0	0.0320347	0.00790517	0.00127221	0.0793301	0.268283	0.0534127
TTTTTCGACCGTG	0	0.0688532	0.140926	0.000459699	0.0896072	0.513864	0.0852587
GTGGGAGACCGTG	1	0.141755	0.762765	0.532515	0.492232	0.269662	0.350687
CCCGGAGCAAGTG	0	0.0183096	0.512476	0.805193	0.120844		0.081962
AGCCAGGCAAGTG	0	0.0162026	2.29283e-05	0.000260871	0	0.191877	0.0504166
ATTCAGGGTTGTC	0	0.0486847	0.319749	0.00934105	0.0853284	0.248718	0.15179
CTTGAGGTGGTGA	0	0.0209334	0.157857	0.000178871	0.109599	0	0.109877
GACAAGGTGGGTC	0	0.0552237	0.507872	0.162654	0.0897222	0.416703	0.195005
CTGTAGGTGGCAG	0	0.103354	0.162381	0.000518916	0	0.536703	0.0893607
TCTATCGTGGTGA	0	0.0103882	0.121928	0.202404	0.0595364	0.0499788	0.0877864
TGCACTGACCCAG	0	0.14523	0.361796	0.0886321	0.151119	0.40587	0.16867
TGCTTCGACCCAG	0	0.0177826	0.000117932	0.000113525	0.0905166	0.0133822	0.0698556
TGGCAGGGTTGTA	0	0.00913368	0.012945	0.00012704	0.0671587	0	0.074837
TTCGTCGGTTGTA	0	0.0922718	0.526994	0.350253	0.0829955	0.888564	0.194902
CAGCAGGGTTGTA	0	0.011907	0.134294	0.160119	0.0613498	0	0.11017
AATCTCGGTTGTA	0	0.0152365	0.000163117	0.000250129	0.0556559	0.0981468	0.0677198
CGGTCTGTGGGTA	0	0.0151749	0.179169	0.267609	0.186444	0.0436875	0.0777872
CCAGGAGTGGGTA	0	0.018856	0.781257	0.706685	0.194445	0.3809	0.40967
TGCCGAGTGGTGC	0	0.0147631	8.09681e-05	0.000141662	0.0704651	0.121259	0.077917
GGTCTCGACCTGC	0	0.0186417	0.499959	0.1147	0.0985775	0.139352	0.162804
ACCGGAGCAAACG	0	0.0237372	0.000219376	4.35078e-05	0.120844		0.0871286
CGTAAGGCAAGTA	0	0.0109822	0.0455422	6.40263e-05	0.0572249	0	0.0714561
GTCAGAGCAAGTA	0	0.0128241	7.51155e-05	9.5047e-05	0.0965822	0.0165543	0.0720064
ACCAAGTTGGGTT	0	0.0865434	0.28353	0.000991742	0.0872405	0.970336	0.109409
GGCCTCTTGGGTT	0	0.0165156	0.000166744	0.000156453	0	0.228454	0.0797768
TATATCTTGGGTT	0	0.0128498	0.039373	3.74474e-05	0.0834974	0.00716736	0.114114
TATCAGTGTTGTT	0	0.0209086	0.00401854	0.000775454	0.0996066		0.0931063
GGTTGATACCGTT	0	0.0130929	0.334147	0.000573963	0	0.158235	0.190854
CCTCTCTACCTGG	0	0.12414	0.0369314	0.00118212	0.0788601	0.541971	0.08144
ACCGCTTTGGGTG	0	0.0140755	0.647966	0.700291	0.107018	0.178663	0.208701
CAGGCTTTGGTGT	0	0.0224771	0.394098	0.00132114	0	0.0756352	0.0893992
TCCTCTTCAAACA	0	0.00724176	0.11743	0.318485	0.0663188	0.0216286	0.0870889
CCAGAGTCAAGTG	0	0.284377	0.503623	0.326687	0.461155	0.169895	0.222586
TTGCAGTCAATGT	0	0.135942	0.926072	0.63779	0.223459	0.715575	0.453379
CCATAGTCAATGT	0	0.110811	0.327301	0.0319196	0.0538773	0.59392	0.121035
TCGGTCTCAAGTG	0	0.236709	0.779814	0.563931	0.328257	0.713692	0.349555
CCTTCTTACCACA	0	0.0204491	0.282009	0.138513	0.0680857	0.173313	0.0915177
TACGGATTGGACT	0	0.0215774	0.190077	0.0852888	0	0.245514	0.0754008
CGCGCTTTGGACT	0	0.0195187	0.502163	0.000786793	0.107417	0.129437	0.131822
ACCTAGTGTTGTC	1	0.196698	0.640199	0.405797	0	0.752324	0.28157
CCATCTTGTTTGA	0	0.188388	0.931454	0.657321	0.215157	1	0.364961
TTCCCTTGTTACT	0	0.0634717	0.000137017	0.000169637	0	0.049626	0.0740182
CCACGATCAAGTC	0	0.158398	0.172844	0.00426009	0.0552205	0.439228	0.0772465
CCCGCTTACCGTC	0	0.0509262	0.0729472	4.47378e-05	0	0.408812	0.0818636
TGGTCTTTGGACG	0	0.0933758	0.825431	0.829312	0.202871	0.439458	0.352028
ACATCTTTGGTGC	0	0.140312	0.309496	0.000896194	0.10629	0.637538	0.109714
CTAACTTTGGGTA	0	0.0824985	0.111625	0.000609205	0	0.560876	0.0852009
CTACTCTTGGCAT	0	0.00867937	0.000157221	0.000123031	0.0572933	0.0453388	0.0762773
AACAGATGTTTGC	0	0.212109	5.70379e-05	9.00894e-05	0.0758155	0.878193	0.069174
GTATTCTGTTACG	0	0.0132648	2.32253e-05	0.000104179	0.093559	0.217289	0.147596
GTGGTCTACCACG	2	0.280449	0.925513	0.860609	0.419075	0.415856	0.401643
TGATGATACCACG	0	0.0138576	3.80337e-05	0.000253713	0.0588196	0.0383351	0.055168
ATTGCTAGTTCTT	0	0.251015	0.859001	0.57597	0.392947	0.992335	0.3202
ACCAAGATGGCTT	0	0.0231861	0.000316708	0.00016361	0.131089		0.113714
ATGATCAACCAGT	0	0.0257994	0.692176	0.38863	0.155431	0.0267185	0.260307
AGTCGAACAAAGT	0	0.0101653	0.629177	0.373172	0.093559	0.0098809	0.211526
AATCGAACAAATG	0	0.00908071	0.000111131	0.00019069	0.0686268	0.0139981	0.152697
GGGGTCATGGCTG	0	0.0144917	0.205444	0.000679413	0.107003	0.277526	0.136336
ATGTGAAGTTAGA	2	0.219066	0.802109	0.485061	0.410499	0.656264	0.373604
GTCGCTATGGGAG	0	0.0233532	0.649218	0.00316583	0.131089	0.012292	0.222026
AGGACTAACCTCG	1	0.261883	0.708861	0.543128	0.525885	0.836168	0.320694
CATGCTAACCAGC	0	0.0726309	7.65135e-05	0.000204037	0.0679301	0.634057	0.066289
ATTCGAAGTTTCG	0	0.0795952	0.00021964	0.000455727	0.0831288	0.704005	0.0830258
CCAGCTAGTTTCG	0	0.0114329	9.02312e-05	0.00130399	0.0866238	0.19206	0.0789781
TACATCATGGTCG	0	0.0162026	0.000481951	0.0772043	0		0.0827973
GAGATCATGGTCG	0	0.121229	0.499396	0.0958175	0.0865153	0.442402	0.140675
ACATCTCCAAAGG	0	0.0160611	0.0719709	0.000535427	0.114678	0	0.0676216
CGGGCTCACCCTT	0	0.277343	0.125292	0.000751901	0.140383	0.65167	0.0890315
ATGACTCACCAGG	0	0.0926782	0.24836	0.00310423	0.0783975	0.536836	0.118562
TTCCCTCTGGGAA	0	0.144093	0.876356	0.797124	0.330979	0.337438	0.417369
TCTACTCTGGAGG	0	0.0257956	0.0632648	0.000214005	0.120844		0.09748
GTATGACTGGCTT	1	0.114036	0.479404	0.21654	0.0518893	0.495605	0.138652
AATATCCTGGTCT	0	0.150912	0.382375	0.558267	0.09151	0.835786	0.124028
TGTGGACGTTCTT	0	0.0209594	0.686425	0.000363378	0.120844		0.144527
GCGGTCCACCTCA	0	0.136362	0.168376	0.000987168	0.115218	0.330449	0.108686
CGCGCTCACCAGT	0	0.0371682	0.552002	0.141144	0.245275	0.0483715	0.139516
CGTGAGCTGGTCA	0	0.132716	3.72542e-05	0.000122195	0.0769838	0.835637	0.0800535
ACTGTCCTGGAGT	0	0.100261	0.723993	0.471199	0.225229	0.103117	0.235969
ACGGCTCACCTCT	2	0.0795679	0.674779	0.516656	0.324433	0.0845383	0.326789
TACATCCGTAGCT	0	0.0121191	5.40659e-05	0.000196352	0.0831074	0.03978	0.111029
CCTGAGCGTTGAG	0	0.150994	5.49872e-05	0.00034078	0	0.559218	0.0616825
CGCTGACGTTTCT	0	0.0914784	0.179346	0.000730332	0	0.411236	0.081934
TAACTCCAGGCTA	0	0.193254	0.826534	0.74508	0.239942	0.951184	0.237706
ACCGTCCAGGCTA	0	0.361006	0.615538	0.503726	0.384049	0.86655	0.252647
GGTAGACACCGAT	0	0.00948226	0.0332135	0.00044882	0.0483418	0.0244961	0.0596722
GGAGTCCACCAGC	0	0.116219	0.463039	0.333368	0.1066	0.702467	0.208793
CGCTGACACCTCG	0	0.0242247	0.247575	0.00197396	0.173625	0.0570706	0.117075
CCTCCTCGTTTCG	0	0.0213596	0.000193896	0.000685	0.109599		0.0638185
TTCGCTCGTTAGC	1	0.266158	0.969428	0.877441	0.184393	0.971176	0.28489
GCCGAGGGTTTCC	0	0.0817635	4.09355e-05	1.09095e-05	0.175243	0.94626	0.0953252
CCAAGAGGTTCTT	0	0.106239	0.361728	0.119476	0.261014	0.359897	0.102066
TATAGAGTGGAGG	3	0.246693	0.616221	0.427152	0.363976	0.322479	0.254823
GAATCTGACCAGG	0	0.0520649	0.000113031	8.36292e-05	0.0831071	0.528762	0.0897557
TCGTTCGACCAGG	0	0.0290929	8.42124e-05	8.31687e-05	0	0.179943	0.0689054
TTAAAGGCAACTT	0	0.0859289	0.634228	0.368878	0.280943	0.259727	0.207742
CGTCAGGGTTTCA	0	0.00888207	0.270752	0.238147	0.0574398	0	0.12425
AGTAAGGTGGTCA	0	0.226863	0.0976544	0.000427527	0	0.824572	0.0762861
CTCCTCGACCCTC	0	0.0806808	0.457253	0.260828	0.100701	0.712664	0.0992317
TGCCAGGACCTCT	0	0.175352	0.689023	0.457036	0.230075	0.654162	0.242934
TGCGTCGACCAGA	0	0.0107054	0.000107275	5.07159e-05	0.107018	0	0.0641264
AGCACTGCAATCT	0	0.100576	0.0634793	0.0128564	0.0711026	0.945849	0.0918021
TTTCTCGGTTAGC	0	0.158143	0.626069	0.0863204	0	0.72109	0.204762
GCATTCGGTTCTA	0	0.178779	0.12136	0.0020939	0	0.737854	0.0623088
CACGAGGGTTCTA	0	0.0199157	0.998586	0.786073	0.0838583	0.491251	0.328128
AAACTCGTGGTCG	0	0.00828669	0.0102878	0.000216541	0.0602621	0.0491357	0.100168
TCTCCTGTGGAGC	0	0.345337	0.11939	0.000767604	0.192332	0.605452	0.0867787
TACGAGGACCTCG	0	0.133549	0.16669	0.00194348	0.173541	0.375968	0.0901807
ACCTAGGCAAGAT	1	0.0315427	0.310599	0.203216	0.158685	0.0431602	0.137571
GGCGAGGTGGAGC	0	0.0247818	0.378077	0.029548	0.131089	0.200258	0.169399
TATCGATGTTTCC	0	0.167077	0.638982	0.306895	0.320666	0.554813	0.228037
TGGCAGTCAAAGG	1	0.259808	0.75857	0.544838	0.394538	0.640192	0.328246
AAATTCTACCGAA	0	0.0896035	0.320695	0.490838	0.096555	0.987679	0.085637
TAAACTTTGGTCA	0	0.0174324	4.41939e-05	3.32663e-05	0.0872645	0	0.0702604
GTTCCTTTGGCTG	0	0.124664	0.000142484	6.19004e-05	0.0648109	0.705476	0.0886878
TCCTGATTGGAGT	0	0.117087	0.11693	0.0528014	0.123383	0.439602	0.0866533
GCATGATTGGCTG	0	0.0211979	6.8641e-05	0.000108057	0.131089		0.120668
TTCAGATTGGAGT	0	0.0956551	0.431539	0.00243736	0.0548686	0.679993	0.223799
CATCTCTGTTAGT	0	0.00695747	0.161357	0.00907691	0	0	0.0806218
CACTAGTCAATCA	0	0.0666344	0.121378	0.150787	0.193434	0.364485	0.067334
CGAGTCTCAAAGT	0	0.148872	0.831683	0.873323	0.304929	0.960234	0.253671
GTATGATCAATCA	0	0.0227944	0.867679	0.285891	0.120844		0.245079
GGTGCTTACCAGT	0	0.0162026	0.677087	0.246475	0	0.184837	0.140233
AGCATCTGTTCTA	0	0.00710573	0.207049	0.00408808	0	0.0178554	0.137224
GCACTCTCAATCG	0	0.201967	0.207902	0.00422435	0	0.667249	0.102623
ATGGCTTACCAGC	0	0.149694	0.0556085	0.073439	0	0.586492	0.0718547
AACTAGTACCCTA	0	0.0184299	0.000115835	0.10838	0.107349	0.0748924	0.121371
CCCTCTAACCTAA	0	0.00964774	5.32479e-05	5.91372e-05	0.0533226	0	0.06216
GTTATCACAAATT	0	0.00177719	0.000286184	1.63187e-05	0	0	0.108084
AATACTACAAGCC	0	0.0738776	0.470865	0.00129918	0.107018	1	0.150551
CGTCTCAGTTTAA	0	0.0148483	5.04644e-05	0.000121749	0.0560761	0.0547883	0.0692344
ACGTTCAGTTCGG	1	0.0479883	0.368099	0.104423	0.131909	0.27928	0.125964
TCCTCTAACCTAC	0	0.0410208	0.238242	0.004202	0	0.451445	0.118762
TACCTCAACCTAC	1	0.0653225	0.0313425	0.000887423	0.0625384	0.242036	0.0368883
CCGTAGAACCATG	0	0.0145385	0.450892	0.366779	0.0762262	0.0122353	0.101805
TGGCAGACTTTAC	0	0.0311599	0.391235	0.430175	0	0.343065	0.136004
TAGTGAAGTTTAC	0	0.155578	0.712413	0.529874	0.229588	0.804766	0.38613
TCGTAGAGTTTAC	0	0.0320677	0.737241	0.322375	0.224039	0.297274	0.187354
AACAAGATGGGCA	0	0.0136962	1.69069e-05	0.000118154	0.0935598	0	0.074906
TATCAGATGGATG	0	0.30491	0.767743	0.330658	0.15668	0.951291	0.40964
ATATCTATGGTAC	0	0.198552	0.316975	0.12439	0.170099	0.536446	0.119969
TCCAAGAACCCGA	0	0.0770863	4.89611e-05	6.12213e-05	0.107018	0.685835	0.0703053
CCGCGAAACCATC	0	0.0108137	0.0862671	6.78317e-05	0.0622945	0	0.110529
CCTGCTAGTTTAG	0	0.0133905	0.0207038	0.0506889	0.0614419	0	0.0858315
CTAACTATGGGCT	0	0.0219906	8.18252e-05	0.000276205	0.120844		0.102068
GAACTCAACCCGC	0	0.00675801	0.14779	0.0959978	0.0620532	0	0.0898913
TATACTAACCATA	0	0.010486	1.83383e-05	2.95655e-05	0.0523722	0.0333403	0.0416509
TACCTCATGGATA	0	0.0162026	4.67804e-05	0.000107396	0		0.0615506
ATAACTATGGATA	1	0.163919	0.921942	0.75049	0.130954	0.950587	0.265158
AATTGAATGGATA	1	0.0719182	0.581476	0.0724901	0.337776	0.0592595	0.20899
TGGTGACACCTAA	0	0.0617072	0.151521	0.0136036	0	0.684978	0.101288
TGGTCTCAGGTAA	0	0.0141507	5.20131e-05	0.000122152	0.0482688	0.0380547	0.0730129
TACGAGCACCTAA	0	0.0209625	0.330335	0.000583259	0.098577	0.242596	0.0900376
CGAGAGCACCATT	0	0.0192863	0.000199473	0.000315901	0.0979226	0.227428	0.0557155
TTATTCCACCATT	0	0.0559069	0.0749394	0.000463326	0	0.588626	0.074074
TGGAAGCTGGGCC	3	0.0958344	0.742325	0.692275	0.388502	0.120461	0.354555
GTTCTCCTGGGCC	1	0.0229666	0.850589	0.894401	0.203142	0.329665	0.277029
AACATCCTGGTAA	0	0.0477965	0.956767	0.99889	0.250872	0.351725	0.320071
ATCTAGCTGGCGG	0	0.0162026	0.000164063	0.00010527	0	0.525344	0.0700638
TGTCTCATGGTAA	0	0.0349059	3.95009e-05	0.000324541	0.203191	0.295002	0.0897489
CTGATCCGTTCGG	0	0.0160803	6.48319e-05	0.000318186	0.0896703	0.100058	0.0693824
GCCACTCCAAATG	0	0.0220614	0.399365	0.00040597	0.109599	0	0.085721
AACCGACCAAGCA	0	0.0151689	0.328694	0.152503	0.0514523	0.023939	0.189833
TGCCTCCACCATG	0	0.0697444	0.185102	0.00208081	0.0533249	0.701941	0.100294
GGGTTCCTGGATG	1	0.147487	0.0636528	0.0884141	0.256458	0.901969	0.081227
ACATCTCTGGATG	1	0.11312	0.414716	0.0713477	0.159861	0.401511	0.120841
GGAGCTCTGGGCA	0	0.0130612	7.10085e-06	3.33907e-05	0	0.253748	0.0788063
TTCGCTCTGGTAC	0	0.0551747	0.000145086	0.000133933	0.0680208	0.519254	0.0770001
GCGTGACTGGGCA	1	0.06159	0.349239	0.0405993	0	0.504264	0.118725
GGTCGACGTTTAC	0	0.392845	0.784353	0.320645	0.19227	0.931087	0.351028
CCTGCTCGTTGCA	0	0.0401683	0.841164	0.731419	0.277152	0.0365407	0.339048
CTACCTCGTTGCA	0	0.165361	0.29091	0.000630213	0.0577174	0.626135	0.0861966
GGCATCCGTTTAC	0	0.0394092	9.34136e-05	0.00013564	0.114501	0.200498	0.0725379
TGCTCTCGTTCGT	0	0.0185315	0.0719232	0.000485188	0.114491	0	0.09448
CTATAGCCAAATC	0	0.00846338	0.172981	0.0742131	0.0830145	0.0157071	0.0827183
CAATTCCACCTAG	0	0.0162026	0.210357	0.000189883	0		0.0963805
GTCGCTCACCTAG	0	0.00959653	7.25497e-05	1.44788e-05	0.0833078	0	0.0680817
TGCCAGCACCTAG	0	0.0815519	0.33626	0.294985	0	0.479977	0.168269
GTAGAGCACCCGA	0	0.0175462	0.0207196	6.26535e-05	0.190589	0.011504	0.0825996
CGGTAGCGTTTAG	0	0.00888034	0.351932	0.250871	0.0748742	0.0290902	0.103569
GGCCAGCGTTGCT	0	0.0179061	0.000238218	0.000287197	0.0826117	0	0.0787275
CGTCCTCCAACGC	3	0.453629	0.760913	0.560505	0.308035	0.784525	0.357733
ACTCTACACCTAT	0	0.0496842	5.23284e-06	0.000119561	0.0831071	0.624575	0.0701236
CTTAAGCTGGATA	0	0.0980638	2.52873e-05	0.000286186	0	0.687671	0.0411111
TGCTTCCTGGGCG	0	0.0137443	0.663529	0.000219635	0.17402	0.158159	0.144192
TTAGAGCTGGGCG	0	0.116767	0.472362	0.142584	0.179216	0.482688	0.207669
GGGGTCCGTTGCG	0	0.0755344	0.631729	0.321134	0.194041	0.373727	0.142356
CTGGGACGTTATA	0	0.0087699	0.329033	0.000907286	0	0.081418	0.103102
TGCACTGGTTCGG	0	0.0842444	3.85841e-05	0.000157257	0	0.547078	0.0317104
GTGATCGTGGGCC	1	0.246661	0.739384	0.476766	0.387921	0.222173	0.286495
CGAATCGTGGGCC	0	0.013335	0.0191525	0.000685256	0.0965222	0	0.0585835
TCCTAGGACCTAA	0	0.0126019	0.000198394	0.000143108	0.0715596	0.103087	0.10091
TAGATCGGTTTAC	1	0.0755401	0.476626	0.239752	0.117784	0.371715	0.224252
GATATCGGTTCGT	0	0.0717877	0.649291	0.402042	0.167196	0.476022	0.152895
CGGGAGGTGGGCA	3	0.111556	0.422908	0.26549	0.300721	0.0471591	0.225335
CGCACTGTGGCGT	1	0.0155941	0.825183	0.543425	0.0698451	0	0.23285
GAGACTGGTTATC	2	0.200271	0.790297	0.740081	0.24704	0.487165	0.363946
AATCGAGGTTATC	0	0.0148416	0.410549	0.145805	0.0932797	0.227171	0.11136
GCGTTCGGTTCGA	0	0.204479	0.144004	0.00463606	0	0.456981	0.100946
TACGAGGTGGGCT	0	0.0162026	0.62517	0.56555	0	0.430934	0.114306
CTGTCTGCAATAG	0	0.0158076	0.000622746	0.000135093	0.114678	0	0.0742744
TCCCAGGGTTCGC	0	0.0814339	0.029406	0.000373382	0.161229	0.610073	0.108595
ACGAGAGGTTCGC	0	0.0118634	4.33873e-05	6.45057e-06	0.10735	0.202756	0.0876561
ACCATCGTGGCGC	0	0.0179623	4.60037e-05	0.000342039	0.0804806	0.0600107	0.0744005
CGGTCTGACCCGC	2	0.102787	0.380217	0.224274	0.126759	0.449666	0.209051
ACCACTGCAAGCG	0	0.133359	0.750965	0.609689	0.33413	0.118312	0.289126
GAATAGTTGGTAA	0	0.0183127	0.0002156	0.00019135	0.0762249	0.0107985	0.0971518
CTGTCTTTGGCGG	0	0.0154149	0.000157167	0.000143113	0.180072	0.169158	0.0924398
CCGAGATTGGGCC	0	0.0153946	0.169348	0.0361494	0.0856855	0.030088	0.187437
ACTGGATGTTGCC	0	0.0865344	9.97337e-05	0.00168817	0.0872405	0.986022	0.077053
GAGTGATGTTGCC	1	0.0374049	0.101951	0.178666	0.21083	0.103319	0.132174
AGAGAGTGTTCGG	0	0.00730029	2.06237e-05	4.40714e-05	0.0385573	0.0927595	0.0365955
CGGCAGTCAAGCC	1	0.329029	0.814392	0.719478	0.319872	0.701871	0.224706
ATACCTTCAACGG	0	0.0898236	0.308616	0.000840949	0.107387	1	0.0815941
CCAGGATACCTAA	0	0.019303	0.175651	0.26361	0.116479	0.0076088	0.101337
TTCATCTACCTAA	0	0.0331772	0.442505	0.226588	0.0963555	0.0715711	0.223695
ACTTGATTGGCGT	0	0.0117519	0.607022	0.569264	0.129556	0.0523998	0.224036
CTATGATGTTGCA	0	0.0128355	0.000251829	0.0012745	0.0829144	0	0.102047
CTGTAGTACCTAC	0	0.0125131	0.250058	0.298812	0.0819189	0	0.0907486
GGCTCTTACCTAG	0	0.0114619	1.19832e-05	0.000181038	0.093559	0	0.102049
ACCCGATTGGTAG	0	0.00914875	0.275308	0.0582952	0.0668119	0	0.0822086
GAATCTTTGGCGA	0	0.020246	0.000160724	8.78689e-05	0.0996066		0.0783711
CGCCTCTGTTCGA	0	0.121369	0.504835	0.0736298	0.220965	0.634172	0.146314
TGCGGATGTTGCT	0	0.00507451	0.00973986	0.00163263	0	0.00656029	0.082358
AGGATCTCAAATC	0	0.0162048	0.000184845	0.00044525	0.0905836	0	0.0654858
TATGAGTTGGGCG	0	0.128952	0.445383	0.302254	0.222958	0.604687	0.224115
GAATAGTGTTGCG	0	0.177124	0.251498	0.00951519	0.371759	0.800167	0.125028
TGCTCTTCAATAT	0	0.111412	0.343557	0.0317731	0.153832	0.715836	0.122332
CTCTGATACCATA	0	0.241551	0.801921	0.802417	0.304329	0.741737	0.415859
TGATTCTACCGCG	0	0.0133627	0.000146887	0.000138408	0.0972331	0.212972	0.0896452
GGTTTAACAAAAC	0	0.0358749	0.458641	0.0271906	0.114322	0.351271	0.145173
ATGGGCACAAAGC	1	0.00481024	8.15083e-05	3.84296e-05	0	0.0754195	0.033069
ATCAGCAGTTGGG	0	0.0112485	0.152021	0.000951625	0	0	0.138096
GGAGATATGGAAA	0	0.0162026	0.918648	0.988233	0		0.161245
GCTAATATGGCCC	3	0.231541	0.774768	0.534068	0.445769	0.834592	0.355164
GTTGATAACCTTG	3	0.173409	0.604001	0.459291	0.35199	0.401699	0.303064
ATACCGAACCTTG	0	0.064032	0.141581	0.00131266	0	0.344328	0.055056
GTCCTAACAAAAC	0	0.0121544	0.443113	0.000720012	0.0756363	0.0083279	0.12568
CCGCCGACTTCCA	0	0.0777083	0.863872	0.723356	0.279172	0.552403	0.396145
TATAGCACTTCCA	1	0.274078	0.238679	0.0542158	0.100544	0.656917	0.128125
TGGGTAAGTTTTG	0	0.35923	0.405433	0.119296	0.103391	0.810423	0.170683
AACTCGATGGGGT	0	0.0201975	0.50397	0.440804	0.122743	0.236473	0.18605
TACTGCATGGGGT	1	0.258727	0.696459	0.393046	0.23899	0.736782	0.407682
GTGAGCATGGGGT	0	0.0162026	0.513384	0.972057	0		0.299249
GGTATAATGGAAC	0	0.015552	0.595948	0.284652	0.255132	0.0309078	0.208019
CCTGGCATGGTTG	1	0.236767	0.901596	0.845777	0.512603	0.837946	0.484819
GTGAATACAAGGA	0	0.14292	0.651265	0.293018	0.188087	0.339314	0.291973
CTGCCGAGTTTTC	1	0.395162	0.80855	0.618647	0.372524	0.688576	0.342843
TACGATAGTTGGA	0	0.014759	0.0964092	0.00624501	0.0723802	0.0225465	0.102792
CCCACGATGGGGA	0	0.216579	0.529442	0.0961877	0.0829368	0.813578	0.113855
CGACATATGGCCT	0	0.0227181	0.000222734	0.000186348	0.120844		0.0962412
GTCATAATGGAAG	0	0.017107	4.78308e-05	0.000224643	0	0.305203	0.0624405
TCTGCGAACCCCG	0	0.0569157	1.34171e-05	0.000158769	0.0692257	0.688342	0.0578863
GGCGCGACAACCG	0	0.140551	0.376446	0.000685464	0.0806701	0.671526	0.124925
GTAGATACAACCG	0	0.199686	0.919096	0.0957949	0.211862	0.982871	0.435933
TGCGTAACAACCG	0	0.0165167	0.107539	0.0248694	0.112847	0.0271007	0.0665864
CAACGCAGTTAAT	0	0.0450167	0.000216865	0.000649042	0.0747558	0.781534	0.0918517
GGATTAAGTTCCG	0	0.00480048	0.0792144	0.00421222	0	0.0112186	0.0810195
GTGCTAATGGTTA	0	0.0407566	0.000123079	0.000765753	0	0.219317	0.0386881
TCTTGCATGGTTA	0	0.0264268	0.63091	0.316362	0.243307	0.0262955	0.268658
CTAACGATGGCCG	0	0.190447	0.728099	0.735284	0.196215	0.991557	0.291259
AGAAGCCCAACCC	0	0.0150912	0.485529	0.263385	0.0747337	0.238265	0.285106
AAGTGCCCAAGGG	0	0.179771	0.613349	0.451602	0.146079	0.81715	0.155422
CCCGATCAGGCCC	0	0.0162026	0.44533	0.515066	0		0.151523
GCAAATCAGGTTT	0	0.0745259	0.598271	0.530329	0.107018	1	0.172202
ACACGCCACCAAA	0	0.0288155	0.422383	0.322854	0.0759991	0.0310237	0.225724
TCTTATCACCTTT	0	0.025607	0.34889	0.0520635	0.229609	0.069109	0.125789
TCGCCGCTGGGGG	0	0.0054277	0.133741	0.000846229	0	0.0794233	0.0920972
AATTTACCAAAAC	0	0.00954138	0.422521	0.395587	0.0831071	0	0.0735525
CCACCGCACCAAC	0	0.0586873	0.000230084	0.000216385	0.0685647	0.37263	0.0636459
GACATACTGGGGT	0	0.0266291	0.790887	0.653041	0.191103	0.252057	0.32155
GGTAGCCTGGCCA	0	0.0899375	0.000417163	0.000396533	0.0895845	0.703015	0.107209
GGAATACTGGCCA	0	0.110266	0.897171	0.839029	0.369967	0.0880149	0.350578
TTCACGCTGGGGT	1	0.158525	0.673546	0.351926	0.172729	0.16588	0.237171
AATATACTGGTTG	0	0.112975	0.537474	0.184664	0.114553	0.999758	0.207934
CACCCGCGTTGGT	0	0.0341422	0.176667	0.000442472	0.096482	0.214354	0.0706793
GCACGACCAATTC	0	0.448203	0.818905	0.55641	0.442771	0.887322	0.498565
GGGTGCCACCGGN	0	0.0670517	0.264542	0.00179148	0.0607734	0.666667	0.138936
CTCTCGCACCCCT	0	0.152907	0.37608	0.00118415	0	0.820874	0.120513
TAATGCCTGGCCT	0	0.0135596	0.00035858	0.000309854	0.107018	0.0732622	0.103674
GGACGCCTGGGGA	0	0.0227493	0.802685	0.569509	0.181412	0.067163	0.316305
GCAAATCGTTAAG	0	0.23894	0.537747	0.535783	0.0914615	1	0.382789
CCTGATCGTTCCT	1	0.34853	0.883989	0.88881	0.432374	0.974364	0.386886
CGAAGCCACCGGC	0	0.0743569	0.330079	0.163081	0.113011	0.234242	0.10307
AATTGCCACCAAT	0	0.282911	0.678156	0.626163	0.297189	0.580193	0.312689
GAAATACTGGCCG	0	0.113005	0.741613	0.726908	0.0965657	0.99105	0.181934
TGCGATCTGGAAT	0	0.0162026	0.87772	0.40228	0		0.167409
TAATATCGTTGGC	0	0.0831036	2.79603e-05	7.83247e-05	0.0524917	0.775039	0.0504429
GCCTTAGGTTGGG	0	0.0174357	4.76813e-05	0.000906717	0.112505	0.131005	0.118704
CACGGCGGTTGGG	1	0.0215965	0.0861396	0.0647591	0.0539035	0.0965696	0.0729458
TTATATGGTTAAA	0	0.0121713	0.638127	0.476648	0.0768175	0.0134463	0.116878
TATGATGGTTGGG	0	0.0199889	0.000254126	5.56353e-05	0.109599		0.1066
GATCCGGGTTCCC	0	0.019741	0.000414303	0.00049225	0.0877827	0.0119954	0.0884656
ACGAATGACCTCC	0	0.0149136	0.000167377	5.49368e-05	0.0807569	0	0.0802406
TGTTATGGTTTTG	0	0.178412	8.81265e-05	6.66447e-05	0.0636802	0.949783	0.0893314
AAATGCGTGGTTG	0	0.022167	0.56866	0.65592	0.114492	0	0.113188
AGTAGAGTGGCCA	0	0.0076212	8.02402e-05	0.000351532	0.061918	0.0272584	0.0673256
TTAGGCGTGGGGT	0	0.0374697	0.228637	0.495266	0.186973	0.253291	0.156682
AAAGGCGACCCCA	0	0.13666	0.396296	0.136174	0.0661667	0.692247	0.189117
CCCGCGGCAACCA	0	0.318478	0.852373	0.784362	0.348754	0.739137	0.411212
CAAGCGGGTTCCT	0	0.018717	0.564157	0.39195	0.0911076		0.106577
TGTCATGGTTCCT	0	0.140765	0.443667	0.000534512	0	0.840691	0.15168
CTGGATGTGGGGA	0	0.00634236	0.00019983	0.000118377	0	0.0134317	0.0553697
CCGTCGGTGGGGA	0	0.0162026	0.0726204	0.000332465	0	0.277993	0.0785108
CCTTTAGACCAAG	0	0.0326194	0.494605	0.120533	0.223457	0.0114371	0.129395
CCATCGGACCCTC	0	0.0262401	0.000255186	0.218131	0.122897	0.0160568	0.084267
TGACCGGACCTTC	0	0.189844	0.487309	0.204867	0.158528	0.540892	0.145058
TGATTAGACCCCT	0	0.106922	0.75168	0.56527	0.082177	0.648458	0.299286
TAGCATGACCCCT	1	0.0838844	0.0637273	0.0439996	0	0.27535	0.0401106
CGTATAGCAACCT	0	0.015637	2.35242e-05	8.55748e-05	0.0908565	0	0.0681778
GTGACGGGTTGGC	0	0.173484	0.290953	0.149576	0.116118	0.569061	0.123063
ACAAATGTGGTTA	0	0.0167329	0.263914	0.000519814	0.0819195	0	0.0985977
GTGCCGGTGGCCG	1	0.0288599	0.24934	0.0390518	0.188515	0.0552602	0.150518
ATTCTAGACCGGC	0	0.149357	0.707844	0.705527	0.343697	0.422368	0.21956
GAAAGCGCAACCG	0	0.00524294	0.152951	0.0200023	0.0721439	0.0204906	0.0794795
ATGACGGCAAAAT	0	0.0950892	0.321021	0.0766172	0.121295	0.265886	0.114699
TATCTAGCAATTA	0	0.0615093	0.395915	0.0972391	0.121343	0.278564	0.156297
TTTGATTTGGGGG	0	0.206391	0.543893	0.388318	0.469778	0.666689	0.296691
CGCAATTTGGAAA	0	0.0674896	0.0479214	0.000261859	0.160118	0.0544043	0.104058
ACGTATTTGGCCC	3	0.355099	0.711458	0.57092	0.521748	0.574611	0.477323
GCATGCTCAATTT	0	0.194466	0.162998	0.000993547	0	0.484432	0.135959
CTTCCGTACCAAA	0	0.204256	0.000175885	0.000204641	0.0702465	0.959481	0.104315
GCTGGCTACCTTT	1	0.562881	0.357939	0.185426	0.249188	0.836712	0.190516
TGAAATTTGGGGT	0	0.0215237	0.836116	0.473295	0.16682	0.101992	0.319048
TATCCGTTGGGGT	0	0.0223248	0.653722	0.0415344	0.191575	0.0600796	0.11219
CAACATTGTTAAC	0	0.014163	0.0577477	0.000571476	0.0689996	0	0.0951786
AGGTGCTGTTTTG	0	0.0115818	0.180943	0.150462	0.0638219	0.0124069	0.0928333
CCACCGTGTTTTG	1	0.389617	0.738679	0.459622	0.253572	0.870779	0.268445
TGCAGCTGTTCCA	0	0.00783115	0.277365	0.136464	0	0	0.0992382
ATGATATCAAAAC	1	0.017277	0.200417	0.0432476	0.159752	0.0746264	0.0862266
CCTAATTACCGGT	0	0.0135083	0.159708	0.0457987	0.0830169	0	0.0877401
GGGCCGTTGGGGA	0	0.0249415	0.651894	0.0974044	0.131089		0.184402
CTGTATTTGGGGA	0	0.0584427	0.367996	0.392274	0.154432	0.471989	0.148187
TAGCGCTGTTGGA	0	0.0147528	0.600641	0.374154	0.0520774	0.0707637	0.152414
CATGATTGTTCCT	0	0.011406	0.289131	0.110394	0.113653	0.0786858	0.102289
CGTGATTACCTTC	0	0.160414	0.447814	0.0931418	0	0.686122	0.149474
CACATATACCAAG	0	0.134834	0.847257	0.992689	0.080486	0.135168	0.361394
AAGGTATACCGGA	0	0.0179623	0.000122976	0.0516915	0.131089	0.480057	0.14883
TTCCTATACCCCT	0	0.179874	8.25277e-05	0.000651309	0.144419	0.656758	0.0798748
AGCCGCTTGGTTA	0	0.0213209	0.269468	0.00477282	0.116509	0.205923	0.122393
CTAAGCTGTTGGC	0	0.034536	0.99881	0.262072	0.390471	0.250267	0.189539
CGGTGCTCAATTA	0	0.0124219	0.0360208	0.000367717	0.107018	0	0.126904
TTGTTAAACCACC	0	0.259939	0.316549	0.000570557	0.170864	0.809316	0.107408
ACTGGCAACCGTT	0	0.00730029	9.9606e-06	1.2369e-05	0.0369904	0.131763	0.028348
TGACATAACCGTT	0	0.117241	0.210835	0.00153799	0.120022	0.455453	0.11831
AATAGCAACACAA	0	0.00653129	0.000114487	4.18304e-05	0.0703	0	0.0718131
TACGCGACAATGG	1	0.0255981	0.000134185	0.000282118	0	0.0544361	0.03017
TAGTTAAGTTACC	0	0.4054	0.700405	0.730486	0.172234	0.997275	0.428378
ATTATAATGGCAA	0	0.0277773	0.00020341	0.000192785	0.199177	5.0289e-08	0.0868652
GGAAGCATGGACC	0	0.113313	0.000189063	0.000134433	0.107387	1	0.0973252
CCGTCGATGGCAG	0	0.00880749	0.0337636	0.000600274	0.0468423	0.00376188	0.0590159
CGATGCAACCACA	0	0.144751	0.427967	0.0220247	0.074298	0.637714	0.268358
ATCGGCAACCGTG	0	0.0520869	1.96311e-05	0.000170864	0.093559	0.94852	0.081634
CCGATAAGTTGTG	0	0.212952	0.687567	0.553073	0.254604	0.880184	0.249471
AGGCTAAGTTACA	0	0.0262642	0.423479	0.288044	0.131089	0.507826	0.204221
ATCCCGAGTTTGT	0	0.0663106	0.0390112	0.00303482	0	0.276139	0.0345512
GACCCGATGGGTG	0	0.0835924	0.679935	0.51602	0.38054	0.377258	0.234067
TTCTTAATGGACA	0	0.292048	0.942126	0.726994	0.478348	0.505296	0.434795
AATAGCATGGGTG	1	0.288537	0.730738	0.523833	0.185624	1	0.207364
GGCGATAACCGTC	0	0.0900549	0.000164193	0.000564485	0.214463	0.0990662	0.0937101
GCACGCACAACAG	0	0.0914779	0.000140116	0.000264056	0.107387	0.992235	0.0979264
AGCTGCACAAGTC	0	0.305519	0.538875	0.363838	0.303598	1	0.260007
CCCGCGAGTTACT	0	0.0717121	0.0628521	0.00627033	0.13011	0.337856	0.054962
GTCCGAAGTTGTC	0	0.0154197	0.0865037	0.00448965	0.136112	0.0260493	0.0564623
CTGCATATGGGTC	1	0.113089	0.0546029	0.0459059	0.0899602	0.330955	0.0549383
TGCGATATGGACT	0	0.0351107	7.57968e-05	0.000182536	0.114501	0.191381	0.178457
GACGATAACCCAT	0	0.00527298	0.000133818	6.66684e-05	0	0	0.052294
ATTGGCACAAGTA	0	0.00726647	0.000128796	0.000237843	0.0665611	0	0.0654401
CCAGTAACAAACG	0	0.0256427	0.996834	0.000697353	0.114482	0.235171	0.0993074
ATTGCGAGTTGTA	1	0.124096	0.164891	0.0599247	0.161145	0.265459	0.0641118
TCGACGAGTTGTA	0	0.0243358	0.409194	0.318173	0.103985	0.0185618	0.0911979
TGTTCGATGGCAT	1	0.207775	0.849882	0.626781	0.416664	0.926458	0.379349
TGTGCGATGGGTA	0	0.00722877	8.731e-05	0.000316414	0	0	0.050016
GAGGATATGGTGC	0	0.0193324	0.000219324	0.113582	0.131089	0.374133	0.0980528
TCTGGCATGGTGC	0	0.0162026	0.00012626	0.000137634	0		0.0981889
AGACCGATGGCAT	0	0.0145399	0.000197062	0.000589379	0.0896193	0	0.0792445
TGGGCGCCAAGTT	0	0.00965733	0.635003	0.492886	0.0545556	0.0071471	0.173885
TGGAGCCACCTGG	0	0.0254241	0.25616	0.00749768	0.144066	0	0.088433
AGTATACACCTGG	0	0.0117954	5.8687e-05	0.00017174	0.114651	0	0.0594601
GTCGATCAGGCAA	0	0.0155082	0.242967	0.00232928	0.0684414	0.0537179	0.0792988
TAGCCGCTGGCAA	0	0.00723021	0.000126367	0.00196797	0.0511428	0.0351707	0.0584108
GGCCGACTGGCAA	0	0.00803071	6.18281e-05	0.000104003	0.0679297	0.0632161	0.0900358
ACGCGCCTGGGTT	0	0.206737	0.561319	0.215603	0.250487	0.997212	0.204556
GTAAATCCAACAC	0	0.130111	8.12549e-05	0.000386973	0.214125	0.735653	0.0611822
AGGTGCCACCCAC	0	0.388325	0.555602	0.303436	0.208443	0.767738	0.165424
TGACGCCGTTACA	0	0.109231	0.776738	0.740858	0.230706	0.675595	0.173826
TATTGCCCAATGA	0	0.0199357	0.0858349	0.0105192	0.035477	0.254206	0.0484396
TGTCTACACCTGA	0	0.0114268	0.0750982	0.000300628	0.0680144	0.0592585	0.0710584
GGACCGCACCTGA	0	0.1029	0.7402	0.657645	0.229303	0.966922	0.334562
GGCCCGCACCGTC	0	0.0581584	0.331264	0.00867642	0	0.313819	0.100792
TCCCGCCTGGCAG	0	0.0705892	0.023819	0.00116223	0	0.441268	0.104759
AGGTATCTGGGTC	0	0.0862122	0.834583	0.683785	0.13889	0.428502	0.238778
GGTAGCCGTTGTC	0	0.0219531	0.217302	0.288468	0.0996066		0.066674
CTAACGCGTTACT	0	0.0222692	0.999239	0.99886	0.131089	0.434473	0.299945
CGGTGCCCAAACG	0	0.102239	0.226096	0.000114558	0.114553	1	0.198254
AGGAGACACCGTA	1	0.207014	0.625247	0.483998	0.260896	0.720755	0.18278
CCGTCGCAGGACG	0	0.163016	0.276222	0.259601	0.128392	0.682215	0.0868793
CGCTTACACCTGC	0	0.180124	0.348517	0.0690217	0.148985	0.525492	0.130575
AATCCGCACCGTA	0	0.0171426	8.96386e-05	0.00022368	0.10695	0	0.103733
CCGATACACCCAT	0	0.0141843	0.166001	0.00220881	0.076232	0.0230018	0.0632822
ACAAGCCTGGGTA	0	0.0868184	0.419757	0.0019371	0.232395	0.425425	0.100175
GGTTATCTGGTGC	0	0.0106193	7.78618e-05	3.42434e-05	0.062246	0	0.0879397
TCATGCCTGGGTA	0	0.140361	0.51191	0.00814858	0.0827378	0.506648	0.123398
GTTTATCGTTGTA	0	0.00580494	1.50657e-05	7.49375e-05	0	0.0710275	0.032976
ATTAGCCGTTACG	0	0.0579311	0.000102213	4.19783e-05	0.0690114	0.0379552	0.107811
CAATATCGTTGTA	0	0.0141419	0.000137762	0.000202434	0.107017	0	0.0839195
TGTTATGGTTGTT	0	0.0087766	0.0524501	0.000314175	0.0687181	0	0.110913
ACACATGGTTGTT	1	0.201848	0.382156	0.233761	0.0621604	0.740892	0.171534
CTGAGCGGTTTGG	0	0.012306	0.000130571	5.99828e-05	0.107018	0	0.0921317
CTAACGGGTTTGG	0	0.00981043	7.69374e-05	0.000211585	0.107018	0.00380971	0.0874525
TCTCATGTGGGTT	0	0.0273108	0.332564	0.000838821	0.195798	0.0184875	0.134258
CTATTAGTGTTGG	0	0.1842	0.60159	0.497417	0.13192	0.791687	0.217152
GCAAGCGACCACC	0	0.0107338	2.40289e-05	0.000277831	0.0747564	0	0.059093
AACTATGACCTGG	0	0.256006	0.193708	0.423108	0.0820988	1	0.185616
GATTTAGACCTGG	0	0.0107009	0.468074	0.301919	0.0914001	0	0.175889
CAGCGCGCAAGTT	0	0.0978472	0.431742	0.299566	0.0776784	0.519474	0.0997099
GCCCGCGGTTCAN	1	0.281415	0.618448	0.322451	0.38268	0.770297	0.264503
ACATTAGGTTGTG	1	0.0592277	0.167111	0.000558901	0.0565047	0.237574	0.0730929
TGCAATGGTTTGT	0	0.0151471	0.020289	0.000319621	0.0773886	0	0.0713975
TCAGTAGTGGTGT	0	0.298093	0.566356	0.299224	0.4647	0.886277	0.130287
TTGAATGACCGTG	0	0.0142477	0.606492	0.000215812	0.0752925	0	0.118717
ATGAATGACCACA	0	0.0432845	7.4542e-05	0.000162461	0.0979269	0.0382227	0.0829494
ATACTAGACCCAC	0	0.0139667	0.162123	0.197724	0.0790883	0	0.096982
GTTAATGGTTCAG	0	0.0231496	0.435996	0.00872332	0.131089		0.119163
TGAACGGGTTGTC	0	0.0162026	2.97121e-05	0.00017175	0		0.0677091
ACTTATGGTTGTC	1	0.245994	0.380134	0.0424687	0.162049	0.815696	0.173007
CGGTATGACCACT	1	0.179555	0.644947	0.359024	0.10471	0.717986	0.272305
GCACCGGACCTGA	1	0.178888	0.820556	0.565683	0.285982	0.429553	0.367306
GCAGCGGACCCAG	0	0.0111932	0.176698	0.17488	0.107018	0.193543	0.103762
TCGCCGGACCACT	0	0.0476072	0.157899	0.0436312	0	0.350555	0.109504
CCCTGCGCAACAG	0	0.00905099	3.03909e-05	4.91436e-05	0	0.0893441	0.0221088
GTGTCGGGTTTGC	0	0.252963	0.611938	0.194849	0.137033	0.999462	0.149846
GCTTGCGGTTGTA	0	0.0140012	0.000141788	0.000106233	0.114491	0	0.0617785
TGAATAGGTTGTA	0	0.0360434	0.597043	0.054383	0.151488	0.0414855	0.263855
CAGTATGTGGGTA	0	0.0125594	0.796108	0.520629	0	0.367786	0.12416
TATTCGGTGGGTA	1	0.042426	0.110155	0.000451709	0.0583159	0.290344	0.081835
CCGGGCGACCACG	0	0.0119202	0.000359825	1.96481e-05	0.0831071	0.0229001	0.0516514
ATGTATGCAACAT	0	0.00428834	0.0475333	0.00201745	0	0.0151542	0.0526539
TAGTCGGCAACAT	0	0.0600541	9.18275e-05	0.000837182	0	0.485059	0.0610844
GGCACGGCAAACG	1	0.143597	0.715375	0.605378	0.445554	0.149218	0.359315
TGGCGCTTGGCAA	0	0.0474581	5.03749e-05	9.44288e-05	0.0831071	0.552058	0.0559174
GTCCATTTGAACC	1	0.223783	0.824882	0.509554	0.246647	0.544492	0.409585
AAGACGTTGGGTT	0	0.039161	0.000105232	0.000336761	0.0776839	0.162977	0.0824151
TTCGGCTTGGGTT	0	0.0189813	0.677906	0.41952	0.100791	0.233072	0.179509
TACAATTGTTACG	0	0.0140048	5.15931e-05	0.000109777	0.0985823	0	0.0868767
TTTGATTCAAACC	0	0.0112678	0.0537487	0.000200432	0.0870098	0.00531928	0.0869594
TCCGCGTCAATGG	0	0.113027	0.450673	0.281995	0.218912	0.429728	0.294313
ATGTCGTCAAACC	0	0.202722	0.618224	0.441963	0.213378	0.697041	0.214452
ATTGATTACCTGG	0	0.0855167	0.000125102	0.000573165	0.0439186	0.672308	0.0710981
TCTGTATACCGTT	0	0.103013	0.732433	0.000480756	0.0905764	1	0.139091
CGACGCTACCGTT	0	0.0162026	4.55777e-05	0.000803667	0		0.0838104
AGTCTATTGGACA	0	0.211736	0.649292	0.41231	0.290787	0.314894	0.286119
GCTCGCTGTTCAC	0	0.0779509	0.000189726	9.31672e-06	0.0548642	0.535492	0.0688017
GTTACGTCAAGTG	0	0.0232296	1.00285e-05	1.25411e-05	0.131089		0.0907831
CAAGCGTACCCAC	2	0.105939	0.488368	0.182278	0.161953	0.643557	0.216805
ATGGCGTACCCAC	2	0.2788	0.707532	0.666798	0.491869	0.537732	0.349788
CTGAGCTACCCAC	0	0.0108955	8.25348e-05	0.000140012	0.0457472	0.216273	0.0343585
CGCTTATACCACA	0	0.0641796	0.734593	0.0097063	0.177209	0.106474	0.23344
ATGACGTTGGGTC	0	0.0262911	0.000143712	0.000350462	0.131089		0.093022
TCAGATTTGGCAG	0	0.0103846	0.121998	0.0470771	0.0747154	0.0215017	0.0510529
ATCCGCTGTTTGA	0	0.141305	0.651233	0.310877	0.274957	0.498013	0.236507
ATAGGCGTGGCAA	0	0.0104339	9.92158e-05	5.12564e-05	0.0831074	0.0405502	0.0624694
ATGTCGTCAAGTC	0	0.2976	0.999507	0.0097763	0.0804022	1	0.239942
GGATTATCAAGTC	0	0.0191694	0.000872688	3.01628e-05	0.131089		0.0814591
CTGCGCTACCACT	1	0.0301984	0.313023	0.161653	0.0937572	0.0459559	0.13325
GCTTGCTACCCAG	0	0.144941	0.137929	0.000571086	0	0.525526	0.131744
TCTTCGTACCTGA	0	0.0197323	0.268756	0.00142745	0.131089	0.274049	0.138991
TTCTTATACCTGA	0	0.0145951	0.0532718	0.000311301	0.0699517	0.326274	0.0579606
CGGTATTTGGTGC	0	0.100014	0.588061	0.378168	0.117498	0.45412	0.182719
TGTTGCTTGGGTA	0	0.036846	0.336591	0.000535422	0.0536581	0.0499419	0.181525
TCATCGTTGGGTA	0	0.0293383	0.795226	0.536075	0.203191	0.0184138	0.343912
CGTATATTGGGTA	0	0.28862	0.857076	0.754823	0.270749	0.692072	0.26262
CCGTCGTTGGGTA	0	0.0225644	0.000215011	0.000448895	0.131089		0.0747209
GTCTGCTTGGTGC	0	0.226582	0.273046	0.0983933	0.0694065	0.678351	0.173824
AGCCATTTGGGTA	0	0.163022	0.862698	0.859175	0.261479	0.382141	0.41295
CATTATTTGGACG	0	0.0657091	0.000203209	0.000313126	0	0.267265	0.0486826
AATCCGTTGGCAT	0	0.0824712	9.08498e-05	0.000131612	0.0766111	0.524434	0.0712056
TGCGGCTTGGCAT	0	0.0642852	0.00024398	0.000203862	0.076611	0.507694	0.0849634
TGATATTTGGGTA	0	0.106044	4.94253e-05	0.000110344	0.16245	0.864156	0.0543241
GGGATATGTTACG	0	0.090652	0.698386	0.00132334	0.254781	0.399611	0.0989934
CTGGGCTGTTTGC	0	0.0972859	3.82231e-05	0.000155613	0.13002	0.571803	0.0603662
AGTTGCTGTTTGC	0	0.0471935	0.000194271	3.37465e-05	0.159202	0.0514054	0.0814754
ACTGCATGTTTGC	0	0.0238583	0.000604594	0.805058	0.120844		0.0857456
AATTTATCAAGTA	0	0.378037	0.667018	0.390822	0.148614	0.989246	0.225889
GTTCCGTCAAGTA	0	0.0109772	0.000624125	0.000698651	0.0628937	0.161696	0.0938777
ACCTTATCAAACG	0	0.102845	0.0720966	0.000573318	0	0.528851	0.0584844
GGGACGTCAAACG	0	0.0798	0.619624	0.193914	0.0831071	0.704208	0.221896
TACCGCTCAATGC	0	0.0149336	2.42307e-05	0.0834335	0.0819189	0	0.0837285
GTCCATTCAAACG	0	0.00458582	7.61425e-05	8.45836e-06	0	0	0.0395997
GATTATTCAAGTA	0	0.0393152	0.284941	0.20727	0.249883	0.315045	0.137161
CCCACGAACCCTT	0	0.022813	0.582621	0.546566	0.109599		0.141357
GCCTGCAGTTAGG	0	0.0128522	0.159679	3.69216e-05	0.0669494	0.159459	0.102869
TGAGATATGGGAA	0	0.0280178	0.706379	0.478716	0.247404	0.377231	0.187215
GCTACGATGGCTT	0	0.192867	0.210147	0.00831243	0.129852	0.67377	0.166533
TGCCTAAGTTAGT	0	0.117748	0.267359	0.0609201	0.133052	0.444566	0.113195
TGCCGCAGTTTCA	0	0.114399	0.726826	0.77859	0.211861	0.768075	0.240858
TGGTATATGGGAC	0	0.0162026	0.543622	0.581126	0		0.308271
AGGGGCAACCCTC	0	0.0967976	0.282668	0.415478	0.107387	0.993257	0.0900116
CCTGCGAACCTCT	0	0.0218752	0.481488	0.544924	0.120844	0.176796	0.136542
CCTACGAGTTTCT	0	0.0108722	0.142188	3.38322e-05	0.0639356	0	0.0631089
GAATTAATGGAGA	0	0.0162026	0.000198388	0.000189487	0		0.0830758
AACCCGATGGCTC	0	0.0355039	0.374754	0.279077	0.283121	0.361394	0.165751
CGGCATAACCGAT	0	0.0539295	0.0310693	0.0700691	0.0539913	0.230477	0.0713022
AGCGATAACCCTA	0	0.00669444	0.243831	0.00317814	0	0.0144177	0.0782029
TACTTAACTTTCG	0	0.133637	0.633864	0.324259	0.0544238	0.917453	0.164593
GGGAATATGGCTA	0	0.245978	0.591034	0.240835	0.172344	0.917484	0.194822
TGGATAATGGAGC	0	0.0107111	0.000119071	0.166339	0.0880356	0.00815873	0.0678612
CCAACGATGGTCG	0	0.115626	0.430053	0.395816	0	0.520862	0.17869
CAGAGCATGGAGC	0	0.0100247	0.000162258	0.000159708	0.0440491	0	0.0537863
TGCCGCATGGAGC	0	0.0415936	0.303785	0.150201	0.185944	0.0520089	0.183965
CATCTAATGGTCG	2	0.231121	0.750798	0.437734	0.21356	0.576194	0.244506
TCCATACACCGAA	0	0.0143375	0.171913	0.000280459	0.0907276	0.0216279	0.0747489
TTCTATCACCTCC	0	0.109006	0.723691	0.00225963	0.0801171	0.668696	0.137127
TGTGATCTGGTCC	0	0.0136812	6.56082e-05	3.27881e-05	0.0546064	0.0181019	0.0883273
CCACTACTGGAGG	0	0.0105231	0.000106848	4.98448e-05	0.0625147	0.0158296	0.0763698
GGTCATCTGGCTT	0	0.00470701	5.40863e-05	0.000233231	0	0.0632819	0.0438089
CGATTACTGGCTT	0	0.0594925	0.000152114	0.00213178	0	0.713332	0.0922383
GTAGCGCTGGGAA	0	0.00510392	0.0815848	0.000243427	0.0727006	0	0.0888827
CCATATCCAAAGT	1	0.152702	0.679082	0.55405	0.185102	0.549493	0.284381
GTCTGCCACCAGT	0	0.00968133	8.56367e-05	0.000111784	0	0	0.0578288
TCCCCGCTGGTCA	0	0.267691	0.0401571	0.0029217	0.157846	0.682653	0.0769711
GGAATACTGGCTG	0	0.0503056	0.000163736	0.000558672	0	0.432428	0.106415
AATGATCGTTAGT	0	0.183287	0.316541	0.0443444	0.111153	0.792389	0.161552
ACGTGCCACCCTC	0	0.0370368	0.457124	0.184179	0.243488	0.0417949	0.113129
AAAGCGCACCTCT	0	0.171717	0.939064	0.859322	0.0757498	0.978131	0.188196
GCACCGCACCCTC	0	0.254749	0.88591	0.794855	0.40356	0.917067	0.336486
GTGTGCCACCTCT	0	0.0177474	0.000208207	0.0928865	0.098607	0	0.10657
GGCCATCACCTCT	0	0.012532	3.61145e-05	0.000293699	0.0620895	0.338327	0.0112708
GCCGATCTGGAGA	1	0.0134421	0.473409	0.188167	0.0718853	0.00233989	0.193433
CCAAGCCTGGCTC	0	0.0108254	4.08679e-05	0.000119004	0.0376099	0.314847	0.0534901
ACTCGCCGTTCTA	0	0.0226634	8.41647e-05	7.10598e-05	0.131089		0.116811
GTCATAGTGGCTT	0	0.0925895	0.42903	0.00169845	0	0.71268	0.17439
TAGAGCGTGGAGG	0	0.0129161	0.823261	0.128669	0.0935591	0	0.193515
ATATGAGTGGAGG	0	0.128282	0.63186	0.270856	0.0829391	0.811956	0.138578
CGCGCGGTGGGAA	0	0.107789	0.738145	0.51672	0.208552	0.66389	0.211816
AGGCTAGCAACTT	0	0.0120623	0.153418	0.000882054	0.059768	0.0047439	0.0981659
ACATCGGGTTCTG	0	0.012766	8.36435e-05	6.36329e-05	0.101889	0	0.0583575
GTCCTAGTGGGAC	0	0.00918256	2.36979e-05	0.00011146	0.0402039	0.0717093	0.0435951
CCTCTAGCAAAGT	0	0.0597348	0.000149259	2.72471e-05	0.0800149	0.939143	0.0867465
TATAATGCAACTG	0	0.0120425	0.151273	0.00135569	0.0514657	0.0100017	0.113662
GCCAATGGTTTCT	0	0.0158927	0.214969	0.00767766	0.0905056	0.0148548	0.121832
GTTCCGGTGGCTC	0	0.204349	0.69058	0.470837	0.175657	0.753372	0.368185
TGAGTAGACCTCT	1	0.320396	0.927162	0.917152	0.564252	0.679571	0.495989
TTCCGAGCAACTC	0	0.0162026	3.21438e-05	0.000216762	0		0.0823123
GAGGCGGGTTTCG	0	0.012967	4.01609e-05	0.000168498	0.107018	0.249513	0.0829861
CAAGGCGTGGAGC	0	0.0106155	0.294705	0.0854125	0.0702799	0.0218521	0.127054
ATTTTAGACCAGC	0	0.291153	0.000334707	0.000240123	0	0.789855	0.0582035
GATTCGGACCTCG	0	0.0924986	0.445364	0.328772	0.0894446	0.343335	0.130643
GCTGCGGCAAAGC	0	0.00604518	9.92951e-05	0.0196908	0	0.0968105	0.0288342
TGCCATGCAACTA	0	0.13893	0.754557	0.0321263	0.093559	1	0.122844
AGAACGTGTTTCC	0	0.0386848	0.000110842	0.000104209	0.0523866	0.344463	0.0910672
AATACGTCAATCC	0	0.00861221	3.95555e-05	0.00032141	0.0679289	0.0399019	0.075716
ATGTTATACCAGG	0	0.0111171	3.86558e-05	0.000176481	0.0679415	0.0433047	0.0835787
AGCGCGTACCCTT	0	0.00909737	9.14111e-05	0.000122997	0	0.0156179	0.0668876
ATGGATTTGGTCA	0	0.0688296	0.316658	0.00106609	0.16584	0.363707	0.0755453
TAAGGCTGTTAGT	2	0.0399665	0.458102	0.265148	0.124882	0.0524369	0.152794
CCATCGTGTTCTG	0	0.0273345	0.326983	0.21418	0.20244	0.0525044	0.13379
CTACCGTGTTCTG	0	0.0402538	0.63843	0.295078	0.079701	0.832901	0.163084
TGGTTATCAAGAC	0	0.0248935	0.000267484	0.317422	0.120844		0.128102
CCGCTATCAAGAC	0	0.0340801	0.414321	0.268521	0.247533	0.0446108	0.291156
AGTATCTACCGAC	0	0.0147225	7.05143e-05	0.000142936	0.159809	0.0287843	0.0710989
CGGCTATCAAAGA	0	0.0187121	0.000127934	0.0001692	0.131089	0	0.0626497
CCAGCGTCAATCT	0	0.158723	0.443659	0.109605	0	0.841449	0.144873
GCTGCGTCAACTC	0	0.020495	0.000204545	0.000130712	0.0996066	0.616943	0.0759238
AATCATTCAATCT	1	0.0383619	0.221764	0.405581	0.250383	0.0727519	0.159868
GCCGGCTACCCTC	0	0.0963162	0.109471	0.031801	0.050103	0.383905	0.0597828
TGTGCGTACCGAG	0	0.0109227	0.206611	0.232185	0.125389	0.0137089	0.114216
AGTACGTACCCTC	1	0.296882	0.516804	0.290358	0.235143	0.83508	0.253774
TCATATTTGGTCG	0	0.100669	4.55468e-05	0.000658243	0.114553	0.685896	0.0749244
CGACCGTGGGCGC	0	0.0241846	0.488095	0.275604	0.250872	0.367292	0.112805
CAAGTATACCAGC	1	0.0972124	0.407494	0.153291	0.241465	0.0709453	0.139795
AAACCGAACCATT	0	0.0082145	0.192436	0.000843472	0.0612815	0.0235759	0.10747
TCCTCGAACCTAA	0	0.0484784	0.0274119	6.03917e-05	0.192846	0.0365239	0.109482
TCATCGAACCGCC	0	0.0143821	6.49006e-05	6.72774e-05	0.0907276	0.046715	0.0750407
ACGATAAACCTAA	0	0.018082	8.75864e-05	0.000240006	0.116204	0.0191997	0.074646
AAGAATAGTTTAA	0	0.106763	2.19005e-05	3.3075e-05	0.114553	1	0.0572977
TAACTAATGGATT	0	0.113801	7.80632e-05	4.81674e-05	0.093559	0.710001	0.075672
AGTTGCATGGTAA	0	0.0141093	0.0145438	8.1667e-05	0.0657015	0.0144135	0.0835029
TATTATATGGATT	0	0.145351	0.237307	0.105922	0.13399	0.411206	0.12494
AAAGCGAACCCGT	0	0.0122557	0.00023164	0.000216531	0.0925956	0.0184413	0.0818408
TATGTAAACCCGT	0	0.0954381	0.621148	0.115899	0.430017	0.0737199	0.183518
TTGTCGAGTTTAC	0	0.0214318	0.662245	0.00281569	0.120844		0.235997
CGGTGCATGGTAC	0	0.0165217	0.235082	0.499529	0.194465	0.0372046	0.116397
ATGGCGATGGATG	0	0.00919524	8.22649e-05	0.000144736	0.0802715	0.0502587	0.0641113
AACGGCATGGATG	0	0.0108197	0.120908	0.000350422	0.0831071	0.00722225	0.0674417
CAGCGCATGGCGT	0	0.0343723	0.616012	0.386977	0.127736	0.0531902	0.225138
AATGCGATGGATG	0	0.0203807	0.765488	0.297007	0.117679	0.00814733	0.189565
CATAGCATGGATG	0	0.0162026	3.88363e-05	0.000155186	0	0.341296	0.0832219
CGGACGAACCTAG	1	0.147055	0.816131	0.579559	0.376449	0.686327	0.361877
GTATCGAACCCGA	0	0.0117875	3.93887e-05	0.00013596	0.083107	0	0.0479528
TGTCCGATGGATC	0	0.128951	0.360656	0.108422	0.0561872	0.409243	0.168869
CGAGTAATGGATC	0	0.0817969	0.708166	0.460401	0.248649	0.679093	0.299371
CCAATAAACCGCG	0	0.0599017	0.300481	0.322231	0.0825011	0.432534	0.136542
ATGAGCAACCATA	0	0.0584727	0.457333	0.33727	0.140418	0.187005	0.177871
GGTAGCAACCGCG	0	0.0915041	0.733595	0.569356	0.167445	0.32532	0.250319
ACCAGCACAAGCG	0	0.00256276	0.0184985	0.0411409	0	0.028444	0.0379395
ATTAATACAATAT	1	0.137	0.778252	0.366048	0.363838	0.304379	0.164991
GTCACGACAACGC	1	0.0399847	0.657244	0.730246	0.211505	0.0732644	0.35692
CAAAGCAGTTCGC	0	0.0409383	2.32912e-05	6.36661e-05	0.117939	0.456006	0.0524458
CGGAATAGTTATA	0	0.0108729	0.32835	0.00204135	0.0825335	0	0.105631
ATAAATAGTTATA	0	0.0124385	7.40354e-05	2.83374e-05	0.093559	0.126492	0.0916663
AATCCGAGTTGCG	0	0.0741423	0.000106609	0.000441672	0.0710264	0.858339	0.104982
AATCATATGGCGC	0	0.0194632	0.000484587	0.000206881	0.0547413	0	0.0807083
CTATTAATGGGCG	0	0.0115938	0.000188872	0.000532183	0.07531	0.0248724	0.0666391
GATGATCCAATAA	0	0.0830133	0.998829	0.963266	0.09526	0.719649	0.140389
AGGGCGCACCATT	0	0.0160648	0.206293	0.241335	0.0813894	0.0612737	0.120963
TGGAATCACCTAA	0	0.172226	0.306931	0.0189861	0.0883957	0.487131	0.0954356
CGTCCGCACCCGG	0	0.284703	0.884375	0.498137	0.45206	0.689088	0.262833
AACTGCCACCGTT	0	0.0186465	2.76055e-05	0.000253065	0.114679	0.158295	0.133308
ACGGGCCACCGCC	0	0.0715403	0.637052	0.366617	0.0757165	0.549393	0.228151
TAATGCCTGGGCC	0	0.0678623	0.791541	0.605227	0.0910242	0.31674	0.179301
TAACTACACCGCA	0	0.172629	0.47952	0.175111	0.0715721	0.660094	0.133143
TTTCATCACCATG	0	0.073798	0.516251	0.00212404	0.107018	1	0.190704
AACCTACACCATG	0	0.0705974	0.730078	0.533303	0.13465	0.608881	0.426473
AGTTATCAGGTAC	0	0.0141288	0.054611	0.000787882	0.059735	0.10183	0.0827832
GTGTCGCTGGCGT	0	0.100734	0.022589	0.000539598	0	0.699304	0.0662588
TCAGGCCTGGGCA	1	0.16164	0.608639	0.419159	0.417153	0.616255	0.175702
AGAAGCCTGGTAC	1	0.152973	0.446914	0.14959	0.0550228	0.591394	0.169357
AATCGCCGTTATG	1	0.0147157	0.238855	0.702021	0.0754272	0.184084	0.177559
AGGCGCCCAAGCT	0	0.0128877	0.123068	0.0280101	0.132881	0.0199317	0.0725985
CCAATACCAAATC	1	0.0101105	0.000147981	5.18326e-05	0	0.0160934	0.0323048
GACTGCCACCCGA	1	0.352208	0.834344	0.61659	0.24581	0.757465	0.520341
CTCAATCACCGCT	0	0.406468	0.389643	0.288257	0.397013	0.993907	0.181588
ACTCATCAGGGCT	1	0.0649509	0.590694	0.407976	0.144676	0.0602786	0.178333
TCTCGACACCGCT	0	0.0728235	0.951875	0.621137	0.168176	0.996868	0.274016
GTACCGCACCTAG	0	0.401378	0.718027	0.485212	0.126642	0.861833	0.281555
AACTGCCTGGCGA	0	0.353905	0.829796	0.569501	0.341654	0.980228	0.275225
CTAGGCCTGGATC	0	0.0221031	0.401215	0.000484116	0.0985783	0.239484	0.11784
TATGATCCAATAT	0	0.0162026	0.999795	0.998953	0		0.389683
CTTTATCACCCGC	0	0.0159881	0.000226366	0.000442681	0.107416	0	0.108707
TGTCATCACCGCG	0	0.169224	0.0473897	0.000332218	0	0.633347	0.060436
TCGTATCACCCGC	1	0.268193	0.763916	0.655031	0.370231	0.638687	0.328795
ATATCGCAGGTAT	0	0.00903614	6.93149e-06	0.000128692	0.0701548	0.0537046	0.0547466
GCTAATCTGGCGC	0	0.0962712	0.189773	0.000382985	0.0756314	0.687477	0.0713967
GCTCGACGTTCGC	0	0.00922556	0.00328291	0.000411331	0.0624357	0	0.0606483
GGTCTAGGTTATT	0	0.00896858	5.73517e-05	8.67693e-06	0.0462539	0.0692997	0.0359678
CCTGGCGGTTCGG	0	0.182692	0.731578	0.511874	0.0760242	0.804826	0.201103
GCTGTAGGTTGCC	0	0.0147301	0.000365902	0.0001338	0.0720799	0	0.092537
GATGATGGTTTAA	0	0.0157763	0.269374	0.00145609	0.0829874	0	0.0957712
CCGTATGGTTTAA	0	0.0195852	0.419641	0.277228	0.19825	0.0289219	0.195528
GCGAGCGTGGTAA	0	0.019816	0.0712632	0.000107748	0.0540684	0.349657	0.0691834
TCCAATGACCTAA	0	0.0182335	0.567882	0.126733	0.0985771	0.0774349	0.151236
CCTGATGCAAGCC	0	0.0245677	0.878352	0.000258684	0.131089		0.176569
GGATTAGCAACGG	0	0.0134486	0.130655	0.0766635	0	0	0.0514093
GTGGTAGGTTGCA	0	0.154193	0.518605	0.175894	0.182599	0.710668	0.192537
TTTCCGGTGGTAC	0	0.179502	0.756575	0.406664	0.350387	0.328849	0.32739
GACCTAGTGGATG	0	0.0167079	0.000231504	2.10816e-05	0.120844		0.115626
CTGCTAGTGGCGT	0	0.0825304	0.878416	0.810993	0.373067	0.378263	0.44105
CTGGGCGACCCGT	0	0.0671273	0.248081	0.160294	0	0.461444	0.0882767
ATCCCGGACCGCA	0	0.021303	0.371025	0.000961047	0.120844		0.133304
TATACGGACCGCA	0	0.0422995	0.317873	0.000230754	0.0536841	0.309293	0.0946335
TCCATAGGTTTAG	0	0.0091647	0.000101555	0.000334329	0	0.0105579	0.0528125
CGATATGGTTTAG	0	0.019841	0.419167	0.291299	0.100964	0.263902	0.193034
CGATCGGTGGCGA	0	0.219182	0.000129811	0.000443094	0.0448278	0.940403	0.0800973
TGGGCGGACCCGA	0	0.0162026	0.999013	0.998001	0	0.440333	0.310302
CCAATAGACCCGA	0	0.0910479	0.393224	0.0160202	0.0985941	0.686404	0.164622
AGTGGCGACCTAG	0	0.0698478	0.532893	0.58481	0.0904617	0.548316	0.157302
GGTATAGACCATC	0	0.389287	0.779264	0.540144	0.0708178	0.940786	0.295897
TAGGATGACCTAG	0	0.0110803	0.535502	0.294055	0.0588579	0.0390456	0.0966314
ATGCGCGGTTATA	0	0.07886	0.397277	0.112293	0.0588987	0.247593	0.133956
GGAATAGGTTGCG	0	0.0119919	8.77687e-05	4.25638e-05	0.101533	0	0.0569413
CGCCTAGTGGGCG	0	0.0136261	0.000205784	5.65149e-05	0	0	0.0664854
ATGATAGACCGCG	0	0.00483431	0.0873268	0.000981877	0	0.00871081	0.0669768
TGCTTAGACCATA	0	0.0171303	0.0246134	0.000101387	0.095972	0	0.106727
GATGATGCAAGCG	0	0.0138711	0.000139613	0.000174136	0.104512	0.202736	0.0773241
ATGGTATTGGGCC	0	0.0219176	0.662384	0.295652	0.14782	0.0352084	0.234874
TACGCGTGTTGCC	0	0.00963467	0.000301396	9.30646e-05	0	0	0.0688492
GTCGCGTCAATAA	0	0.013738	0.167187	0.0756588	0.0966161	0	0.12853
CAATATTACCTAA	0	0.180157	0.359986	0.152727	0.0633389	0.66948	0.102618
CGTCGCTACCATT	0	0.131875	0.000108968	0.000141905	0.14231	0.679926	0.0711375
ATCGGCTACCATT	1	0.00770653	1.47829e-05	6.83949e-05	0	0.28312	0.0229914
CTGTTATTGGGCA	0	0.0160762	0.00020333	9.54345e-05	0.0817537	0.00386212	0.0632912
GGAAGCTTGGATG	0	0.0155442	0.000114182	0.000195513	0.10189	0	0.0840757
AAGGATTTGGGCA	0	0.109841	0.000205379	7.62108e-05	0.0985941	1	0.115254
CATCGCTTGGGCA	0	0.00612456	0.0780787	0.000455336	0.0589229	0.0154691	0.078989
ACGCGCTTGGCGT	0	0.0078679	1.18156e-05	6.10673e-05	0	0.047727	0.0284126
TCGGGCTGTTTAC	0	0.0404797	0.155097	0.000390649	0.148385	0.416222	0.0846031
TAAGTATCAACGT	0	0.00567477	0.198092	0.00109252	0.0663873	0.00415727	0.0872406
GTTCATTCAAGCA	0	0.262267	0.731713	0.250789	0.254467	0.98961	0.190814
TGCTGCTCAAATG	0	0.0846496	0.347349	0.00205435	0.0498692	0.533731	0.0995639
GCTCGCTACCGCA	0	0.0136147	2.71496e-05	2.25689e-05	0.093559	0	0.0934737
GGGACGTTGGATC	0	0.0162026	3.65819e-05	0.00013462	0	0.1763	0.0667708
TTCAGCTTGGTAG	0	0.0121866	0.297779	0.168225	0.194803	0.0337794	0.116947
TCTCATTTGGGCT	0	0.140538	5.62666e-05	0.000159671	0.143053	0.91298	0.0937008
TTCGCGTTGGCGA	0	0.00801613	6.11368e-05	0.000578672	0.0754341	0.0107261	0.0668477
AACCCGTGTTCGA	0	0.0101799	0.233849	2.30972e-05	0.0831071	0.0181366	0.0847322
GGCCGCTGTTATC	0	0.018218	0.000143823	5.87188e-05	0.131089	0.304812	0.0826942
GCGAGCTCAAATC	0	0.0115454	0.000253973	0.000259667	0	0.00958632	0.0704347
AGAACGTACCCGA	0	0.230457	0.791192	0.656847	0.390983	0.531547	0.290024
GAACCGTACCGCT	0	0.0115592	0.000139309	0.00129303	0	0.163105	0.0716395
GCAATATGTTGCG	0	0.00809561	0.000114235	0.000248482	0.0606745	0.0126536	0.0733415
AACTCGTGTTGCG	0	0.31469	0.64326	0.512937	0.338753	0.695458	0.251283
TGGGGCTCAAATA	0	0.0121852	0.000113285	1.76838e-05	0.0771976	0	0.0849676
ATTGCGTCAAATA	0	0.014153	9.20077e-05	0.000119279	0.114596	0	0.0584809
AACGATTACCATA	0	0.136232	0.000151892	0.000346053	0.0821431	0.91416	0.0892873
GGCACGTACCTAT	0	0.0794808	7.19706e-05	9.55739e-05	0.101739	0.542977	0.0595646
GGTAGGAACAACG	0	0.0103362	0.764798	0.342263	0.174586	0.0216078	0.254306
AACGAAAACAAGC	0	0.00616572	0.0933577	0.00331874	0.0557481	0	0.0681332
TGAGTTAACAGTA	0	0.0104755	2.07272e-05	5.56093e-05	0.0442322	0	0.0432477
CTTCTTAACATAA	0	0.00522107	0.48264	0.000247931	0.0651202	0	0.0893241
GTCTAAAACAGGG	0	0.150997	0.459239	0.4078	0.148761	0.972046	0.162409
GGTTAAATGTCCC	0	0.0420987	0.00974353	0.01572	0	0.27973	0.0634631
GCATTTATGTGGG	0	0.0338734	0.30592	0.490992	0.216201	0.0263612	0.150003
CACCTTACACGGT	0	0.0168194	0.0001689	0.000466621	0.0891292	0.108429	0.0562775
GTGAGGACTGAAC	0	0.0191407	0.000190543	0.0775152	0.0796261	0.208252	0.100325
CGAATTACACGGT	0	0.0297975	0.0477148	0.00845726	0	0.0676903	0.0916597
CTCAGGAGTGGGT	0	0.291023	0.731807	0.591982	0.252293	0.833423	0.358165
AATCTTATGACCA	0	0.163387	0.580058	0.364954	0.158266	0.79273	0.185263
GACCGGACACGGA	0	0.100199	0.849608	0.593911	0.273296	0.670892	0.310938
CCGGAAACACCCT	0	0.0143007	0.637458	0.438089	0.0852201	0.0453361	0.139801
TCAGGGAGTGCCT	0	0.121855	5.14026e-05	0.000132972	0.175239	0.62449	0.0700798
CATCGGAACAGGC	0	0.0124549	0.306518	0.209491	0.188878	0.144042	0.150868
CTATCCAACACCG	0	0.0112732	5.23548e-05	1.92982e-05	0.0819248	0.230395	0.0468297
AGTGAAACACTTA	0	0.133309	4.80357e-05	9.18166e-05	0.0668937	0.672019	0.0415038
CCGTAAACACGGC	0	0.0185018	0.217883	0.141992	0.226272	0.0422315	0.0989967
ACAGCCAGTGTTA	0	0.238485	0.49334	0.21215	0.300113	0.62391	0.162978
ATCGAAAGTGAAT	0	0.00969561	0.0874083	0.000462942	0.0914978	0	0.100231
CCAAGGATGTGGC	0	0.0807234	0.134258	0.00100935	0.296143	0.31401	0.131537
AGATAAATGACCG	0	0.11935	0.0735208	0.000602876	0.264907	0.415902	0.0884596
GATATTATGTCCG	0	0.00694075	2.22204e-05	0.000134918	0.0527	0.0680274	0.0323448
TACCAACCACTTT	0	0.0742644	0.236732	0.00298017	0.222033	0.403445	0.0959003
CTGGCCCCATTTT	0	0.0126458	3.48287e-05	5.18023e-05	0.0831199	0.195497	0.0739766
GGTAAACCACCCC	0	0.0335476	0.192716	0.000842326	0.0930982	0.264115	0.0970559
ATACCCCCACAAA	0	0.066135	0.691729	0.47873	0.223046	0.346003	0.362322
CTGAAACACAAAA	1	0.108578	0.509029	0.247432	0.141579	0.371545	0.207793
CGTAGGCACACCC	0	0.120171	0.101104	0.00028155	0.153202	0.645624	0.0795413
GAGTTTCACAAAA	0	0.00772758	0.00530493	0.000444794	0	0.0171393	0.0477841
AAGGAACACACCC	0	0.0150723	0.181016	0.0375935	0.0763432	0.0125582	0.106154
CCAGAACTGTGGG	0	0.0090767	6.88826e-05	0.000126424	0.0747558	0	0.0775988
TACTAACTGTTTT	0	0.00949576	0.0323395	0.000170195	0		0.0855647
TATGTTCTGTTTT	0	0.120262	4.33826e-05	0.000511372	0	0.832641	0.0529202
CTTAGGCGTCAAA	0	0.0125994	8.6104e-05	9.35751e-05	0.093559	0	0.0843856
GTAGTTCGTGCCC	0	0.0568578	0.207577	0.00148331	0.212868	0.250239	0.136536
ATTGTTCACACCA	0	0.224972	0.673347	0.0101299	0.0820988	1	0.224783
GACGGGCACAAAC	0	0.0591768	0.532914	0.00110554	0.0831071	0.989865	0.116174
GAGTCCCTGTAAC	0	0.0158585	8.28968e-05	3.02396e-05	0.0986072	0	0.0645518
GGCCCCCTGACCA	0	0.0123919	1.7691e-05	5.62241e-05	0.106739	0.000414412	0.0634736
AGCGTTCTGTCCA	0	0.10145	0.647288	0.332232	0.147354	0.513518	0.208619
GGGAGGCCAGGGA	0	0.0305279	0.053097	4.5811e-05	0.0962239	0.284673	0.0777999
TGTTGGCCACTTC	0	0.147098	0.00019647	0.00029741	0.173109	0.818863	0.137947
TGTGAACCACGGA	0	0.021914	0.000180155	9.59642e-05	0.151254	0.0496966	0.085688
ATAACCCCAGTTC	2	0.316915	0.589647	0.246777	0.214548	0.778802	0.201342
AAAGCCCACACCT	1	0.149925	0.191357	0.00446405	0.144745	0.60327	0.0986825
CCTGCCCACATTC	0	0.0170843	0.744579	0.90455	0.219304	0.352961	0.436989
CATATTCACACCT	0	0.0113863	2.08143e-05	4.78833e-05	0.0747559	0.0138531	0.0684995
CCGTTTCACAAAG	1	0.284541	0.350265	0.195117	0.257354	0.704997	0.175135
ACGTTTCACAGGA	0	0.047704	0.000273344	8.80964e-05	0.0584907	0.503827	0.115061
CAACCCCTGTAAG	0	0.355335	0.162464	0.187591	0.300057	0.755125	0.128876
TCAGGGCTGTCCT	0	0.0154798	0.142429	0.181218	0.123509	0.0428085	0.0896353
GTGACCCTGTAAG	0	0.145928	0.130881	0.00125761	0	0.449101	0.0572796
GAGTGGCTGTGGA	0	0.01551	0.37999	0.302751	0.0765821	0.0252137	0.118684
GCTGCCCTGTTTC	0	0.0203394	8.91192e-05	9.11069e-05	0.100791	0.233071	0.134119
ATCGAACACAGGC	0	0.0540657	0.0714186	0.000192632	0.107407	0.364867	0.129761
TATTTTCACTTTA	0	0.025812	0.163295	0.0965805	0.177319	0.0353223	0.129395
CGGAGGCTGTAAT	0	0.229594	0.705223	0.570935	0.22122	0.680475	0.287888
GTGCTTCTGTAAT	0	0.218274	3.89141e-05	0.000253869	0.0489058	0.840556	0.0592107
ACCTGGCGACGGC	0	0.00735229	6.219e-05	0.000347976	0.0364886	0	0.0452084
TCCCCCGGTGCCC	2	0.570635	0.84198	0.458557	0.417036	0.949325	0.42427
CGTGCCGGTGAAA	0	0.0115734	0.446334	0.0511491	0.0831078	0.0309428	0.170203
TCAGAAGGACTTT	0	0.015017	0.000127404	0.000350739	0.0857992	0.031301	0.0639505
TGCTCCGTGTGGG	0	0.0166224	0.137449	0.00247557	0	0.128795	0.125317
TCCAAAGACAAAA	0	0.0162494	1.55869e-05	0.106556	0.0819248	0.195218	0.0669163
TCACCCGACAGGG	0	0.0314983	0.0001026	6.76089e-05	0.198448	0.0833011	0.071145
AATTAAGACAAAA	0	0.0520165	0.264221	0.14768	0.280942	0.322619	0.145146
TCCTAAGCACTTT	0	0.0484872	0.216237	0.143524	0.133163	0.163781	0.149088
TCTCAAGCACCCC	0	0.0104835	1.48279e-05	5.48163e-05	0.093559	0.221925	0.0581428
CCTACCGCAGCCC	0	0.0114343	0.000174874	0.00011031	0.0530015	0.00998462	0.0663566
GATTTTGGACCCA	0	0.0275754	0.511082	0.299485	0.155948	0.0891226	0.116712
GTTAGGGTGTTTG	0	0.0290486	3.07134e-05	5.31783e-05	0.0472462	0.555527	0.0527418
GGAGTTGTGACCA	0	0.0119015	5.53936e-05	0.000132205	0.0831071	0	0.0689935
CATTTTGACAAAC	0	0.0787337	0.0518213	0.000171814	0	0.577456	0.0507502
CGCCCCGCACAAC	0	0.323636	0.761407	0.316223	0.345201	0.8792	0.191264
AATTGGGCACTTG	0	0.00596156	0.0978186	0.0843311	0	0.0201807	0.0803645
TCATAAGGTGCCT	0	0.0802862	0.00884567	1.48198e-05	0.191519	0.862686	0.0543824
GATGGGGGTGTTC	0	0.0231765	0.619487	0.4765	0.0985783	0.334586	0.227006
TAGGGGGGTGAAG	0	0.143925	0.732485	0.714106	0.0613046	0.793654	0.215564
TATCAAGGTAAAC	0	0.0235854	0.000107621	0.000489474	0.120844		0.0666884
CTACTTGTGTAAG	0	0.0158447	0.0756139	0.000252509	0.0654415	0.284117	0.0644427
GACAGGGCACAAG	0	0.0196729	0.17889	0.0004532	0.107361	0	0.0944169
GCACCCGGTGCCG	0	0.0349441	0.0782165	0.104709	0.0432513	0.454551	0.0956339
CGCAGGGGTGCCG	0	0.0139635	0.000114785	8.47019e-05	0.0672577	0.0146263	0.0983461
TGGTGGGCACAAT	0	0.00678198	0.180151	0.000143556	0	0.0167319	0.0887486
TGTACCGCACGGC	1	0.0837794	0.592901	0.209652	0.247263	0.280838	0.173427
CCTCTTGCACCTA	0	0.0219968	0.000109825	0.000150963	0.113429	0	0.0790653
CATAGGGCACTTA	0	0.00606085	5.34956e-05	0.000258267	0.0836765	0.013983	0.0624855
GGGTCCTTGTAAA	0	0.00715576	0.193291	3.66123e-05	0.0679296	0	0.0983203
GCCCTTTCACCCC	0	0.0816998	0.000175177	0.000153013	0.0525158	0.86215	0.0637356
GTGGTTTCACTTT	0	0.0107091	1.46433e-06	0.000378227	0.0761388	0.0457299	0.0778529
GGTGCCTCACTTT	0	0.155461	7.06996e-05	0.00015372	0.0753307	0.782498	0.0619101
ATCTTTTCACTTT	0	0.0180222	0.000121202	0.000242673	0.0672337	0	0.0906002
ACCTCCTACACCC	0	0.0449608	0.215702	0.144525	0	0.623633	0.123524
GCATGGTACAGGG	0	0.00180479	0.049154	0.04311	0	0.0262757	0.0383642
TGTAGGTTGTAAC	0	0.163009	0.85219	0.47995	0.0704676	0.636949	0.334387
CATGTTTTGTAAC	0	0.441132	0.35417	0.192165	0.167665	0.88069	0.171984
TTTTCCTACACCA	0	0.0326964	0.413263	0.32996	0.188137	0.0147712	0.249098
GAGGAATACAAAC	0	0.00935389	0.305733	0.0916251	0.0639367	0.0477326	0.161985
CGGTTTTTGTAAG	1	0.102927	0.460927	0.367223	0.371408	0.073342	0.185356
TACGCCTTGTCCT	0	0.00961486	0.109716	3.8055e-05	0	0.0233014	0.119046
ATATTTTTGTGGA	0	0.00732398	0.000163342	0.00592728	0	0.0216202	0.0855392
TCTTAATGTGGGA	0	0.0118805	0.000237538	1.04295e-05	0.0568999	0	0.0525304
TACGCCTCACTTC	0	0.0683692	0.106506	0.000611483	0.0912903	0.917713	0.0810587
TAGGTTTCACTTC	0	0.0815193	0.000102897	0.00073425	0.307027	0.262721	0.0487952
CCGACCTCACAAG	1	0.340486	0.676485	0.493181	0.414071	0.663176	0.222859
TGTATTTTGTTTA	0	0.0147435	0.000353729	0.00025506	0.0771252	0	0.0932503
TAGGTTTGTGCCG	0	0.0138518	2.55164e-05	1.86184e-05	0.0530575	0.114762	0.0447831
TTCCAATGACCCG	0	0.0162026	0.000116771	0.0339775	0	0.193089	0.0795366
TATTTTTGTGGGC	0	0.343686	0.505977	0.276915	0.180688	0.936695	0.143522
AGACGGTCACCCG	0	0.30684	0.59174	0.273829	0.311111	0.945922	0.248289
CTATTTTCACGGC	0	0.0616085	0.367241	0.00092129	0.114614	0.0463404	0.111243
CTTCTTTACATTA	0	0.0142225	0.325028	2.30277e-05	0.0754368	0.124879	0.0812976
TGAAGGTACACCG	0	0.0131337	0.000405877	0.288432	0.093559	0.168472	0.0608897
TATTGGTACAGGC	0	0.335772	0.952403	0.808548	0.400088	0.966983	0.380853
GGCCTTTACAGGC	0	0.00666564	0.131907	0.00893219	0.0586624	0.0152833	0.0871978
ATACAATACAGGC	0	0.0237532	7.63269e-05	0.000119555	0.131089		0.0610871
GCGAGGGCACCCG	0	0.257944	0.518047	0.216582	0.136955	0.831004	0.177555
TCGTTTAACAGTT	0	0.0139059	0.000303678	0.000553332	0.188482	0	0.0887799
CCGTGGAGTGTGG	0	0.0122761	0.000189789	9.05628e-05	0.0671093	0	0.0837039
ACCGTTATGTGTT	0	0.167427	0.627006	0.483468	0	0.829781	0.224747
GTAAGGATGTGTT	0	0.00746303	0.00630832	0.000159245	0	0	0.041889
ACACCCAACACAC	0	0.0850075	0.487754	0.0916781	0	0.461841	0.150809
CCTTTTAACAACA	0	0.00995073	0.000125701	0.000357111	0.0965254	0.0203667	0.0708426
GGATAAAACAACA	1	0.0129774	0.000234247	0.357078	0.0747531	0	0.137082
GCGTCCAACAACA	0	0.0903733	0.59077	0.542766	0.0861466	0.487771	0.22445
TGGGGGACTGCAC	0	0.0653483	0.000168529	0.000152351	0.070787	0.850212	0.0669052
TGGTGGACACCAC	0	0.0450747	0.000127089	0.000326144	0.0770255	0.14906	0.0608316
TGACGGACTGGTG	0	0.019881	0.696936	0.408492	0.0911076		0.140434
TGGAAAAGTGGTG	0	0.0185081	0.27335	0.0279991	0.139295	0.0373581	0.0800334
CCCTGGAGTGGTG	0	0.0224752	3.34513e-05	4.56888e-05	0.131089	0.191274	0.0874815
TTTCTTATGTACA	0	0.0742164	0.000201457	6.78927e-05	0.0765855	0.538777	0.0861305
TTGGTTATGTCAC	0	0.0152113	1.54727e-05	3.24373e-05	0.219181	0.0510207	0.0810683
TCATGGATGTGTG	0	0.0177713	7.70299e-05	1.34208e-05	0.120844	0.471527	0.108171
ACGTCCATGTCAC	0	0.0206518	0.000139681	4.685e-05	0.0896719	0.204732	0.104301
GTTGGGAACAGTC	0	0.00938584	0.000116891	0.000130782	0.0747561	0	0.0727686
CTTCTTAACAGTC	0	0.154346	0.588558	0.314561	0.215921	0.731893	0.21802
GTTAGGACACCAG	0	0.0948794	0.126805	0.000540518	0	0.583499	0.0858586
GCAGCCACACACT	0	0.00969155	0.24978	0.157364	0.0641726	0.0212161	0.101725
ACGTCCACTGCAG	0	0.103773	0.250883	0.0578374	0	0.458788	0.141722
GACCTTAGTGTGA	0	0.202614	0.625669	0.574125	0.0643096	0.848196	0.224821
GAGCGGAGTGGTC	0	0.0395577	0.712207	0.569951	0.213182	0.449368	0.204678
TGCAGGAGTGGTC	0	0.0644225	0.758302	0.390773	0.274453	0.0708567	0.347172
TCCGGGATGTTGA	0	0.0685031	0.822348	0.840025	0.0637524	0.54127	0.204253
GTGTGGATGTTGA	0	0.16143	0.515932	0.00434849	0.0882864	0.679577	0.187734
CGCTGGATGTTGA	0	0.0577925	0.745528	0.721701	0.120695	0.304267	0.244346
GTGACCAACAGTA	0	0.0154644	0.000327324	0.000174363	0.0966427	0	0.0788415
GCTACCAACATGC	0	0.0362878	0.230087	0.00438426	0.167419	0.277827	0.0697618
CTCATTACACTGC	0	0.291745	0.96686	0.00196751	0	0.999204	0.464941
CAGTAAACACGTA	0	0.398011	0.452382	0.000498767	0	0.937084	0.117248
GTAGTTACACACG	0	0.00411779	4.17375e-05	0.00431654	0	0.0212057	0.0455963
TAATCCAGTGCAT	0	0.0499269	0.828632	0.727314	0.346444	0.0520697	0.423353
TGCGCCAGTGGTA	0	0.309144	0.904861	0.803262	0.59118	0.850807	0.456246
AACTGGATGTGTA	0	0.011693	0.740721	0.000284914	0	0	0.122028
GGCAGGATGTACG	0	0.00868729	9.15723e-05	0.00131817	0.070755	0	0.0636711
ACCCCCCCACCAA	0	0.0174045	0.000840094	0.000416568	0.131089	0	0.0856627
CTGATTCCACGTT	0	0.0409248	0.20859	0.00622083	0.057163	0.206089	0.109114
CACGTTCCAGACC	0	0.0420741	0.000120987	0.000363928	0.0419587	0.356	0.0726364
CCTATTCCACGTT	0	0.0162026	0.00015993	0.0613446	0		0.118277
CAAGCCCAGTCAA	0	0.0148881	9.20914e-05	5.30342e-05	0.100964	0	0.0788175
CGTGAACACAGTT	0	0.0723055	0.41444	0.12271	0.067264	0.974633	0.169095
CCGGGGCACAACC	0	0.0224877	0.992893	0.000428714	0.120844		0.119388
GCTGCCCACACAA	0	0.0101539	4.35016e-05	0.000206884	0.0537714	0.0737559	0.0678191
TACAGGCTGTGTT	1	0.336322	0.788052	0.64546	0.420144	0.786236	0.314643
TGTGAACTGTTGG	0	0.123456	0.307659	0.000508786	0	0.79963	0.105558
ATGAGGCTGTCAA	0	0.0165304	0.137268	0.0658804	0.250699	0.35741	0.148117
TCCCGGCCACGTG	0	0.0114652	2.25571e-05	6.45937e-05	0.0831071	0.194209	0.0594951
GATCTTCCACGTG	0	0.132689	0.920956	0.8281	0.306533	0.939189	0.352005
AGCTCCCCACCAC	0	0.159743	0.529546	0.268711	0.087681	0.504123	0.161842
CGCGAACCACTGT	1	0.0828303	0.48459	0.375696	0.199505	0.352365	0.176874
GTTCTTCACAACA	0	0.267624	0.924462	0.770288	0.101942	0.985583	0.296804
CGTAGGCACACAC	0	0.0127235	1.98952e-05	2.64948e-05	0.093559	0.00719431	0.0888075
CCTCTTCACAACA	0	0.0202979	0.000260502	7.66167e-05	0.109599		0.0994704
GAGCTTCACATGT	0	0.0136175	0.487351	0.42171	0.0652985	0	0.131363
AAATCCCTGTGTG	0	0.0116606	4.57898e-05	2.59705e-05	0.083157	0	0.0710036
ACACTTCTGTGTG	0	0.308926	0.331917	0.0177591	0.17876	0.890665	0.173504
ACTCGGCTGTTGT	0	0.103598	0.634064	0.579739	0.114553	1	0.181637
ATAGGGCTGTGTG	0	0.0365602	6.31427e-05	8.33637e-05	0	0.607768	0.0420955
AATCTTCTGTCAC	0	0.124794	0.815801	0.694674	0.249126	0.669309	0.2219
CCCGGGCGTGGTG	0	0.276063	0.768093	0.524515	0.432399	0.762376	0.366996
TACAGGCGTGACA	0	0.0584978	0.340469	0.18278	0.0640579	0.31186	0.132666
CGGCTTCCACCAG	0	0.0177564	0.170934	0.00028483	0.131089		0.0886578
TTTCCCCACACAG	0	0.199015	0.000163962	0.0659289	0.0914615	1	0.15569
GTGCCCCACAGTC	0	0.0147363	7.36275e-05	0.00030852	0.072058	0	0.0650061
GACGTTCTGTTGA	0	0.0153596	0.323609	0.000419676	0.0674268	0.120534	0.138103
CCTCGGCTGTGTC	1	0.182278	0.541273	0.334861	0.150797	0.661015	0.196781
CCGTCCCGTGGTC	1	0.134618	0.911951	0.836256	0.290996	0.906102	0.363591
TCATAACCACACG	0	0.28841	0.873956	0.916291	0.542507	0.548539	0.463767
TCGATTCCACGTA	0	0.0163758	0.0503931	0.00402293	0.157805	0.0525394	0.0642684
GTTTAACACTTGC	0	0.160597	0.687665	0.43423	0.227061	0.703975	0.15932
GAACCCCACTGTA	0	0.0801082	0.286136	0.062486	0.107485	0.172683	0.0981925
AAATCCCACACAT	0	0.15438	1.39118e-05	3.85651e-05	0.0746197	0.891166	0.0711638
GTAAAACACAACG	0	0.0137064	0.436452	0.355068	0	0	0.108318
GATCAACACAGTA	0	0.0132345	0.17543	2.40004e-05	0.096616	0.0181785	0.10103
CTCACCCTGTTGC	0	0.181093	0.114716	0.0647699	0	0.475114	0.054417
GGATGGCTGTGTA	0	0.00902243	0.262496	0.234229	0.0668061	0	0.0816772
CATTCCCTGTCAN	0	0.0457634	0.174389	0.000558614	0.0945334	0.310431	0.127823
CTTGGGCGTGACG	0	0.0122821	0.000100879	0.000446456	0.0686058	0	0.0702908
CGGCTTCGTGTGC	0	0.0175634	0.000146959	1.63134e-05	0.114491	0.188278	0.113162
GTTCAAGGTGGTT	0	0.00836248	0.000189853	0.000274075	0	0.00808615	0.0703624
AGTAAAGGACACC	0	0.180992	0.725706	0.560847	0.195787	0.420767	0.33385
GATGCCGGTGTGG	1	0.0360547	0.548859	0.379999	0.137834	0.0383141	0.142881
ATGACCGTGTTGG	0	0.0568194	0.000315334	1.4317e-05	0.059884	0.363976	0.0970151
TGTACCGTGTGTT	0	0.0827122	1.8469e-05	3.06131e-05	0.0457651	0.70478	0.0470877
TGTAGGGTGTGTT	0	0.275418	0.286842	0.00183638	0.296981	0.867675	0.184812
TAGTAAGTGTACC	0	0.0163771	0.00022658	0.000450343	0.0965918	0	0.106089
ATACGGGTGTTGG	0	0.0265969	0.000411867	0.000110722	0	0.0643242	0.0906236
AGAGAAGTGTACC	0	0.0144225	0.000397009	0.363044	0.0966428	0.0154912	0.0807976
TGGATTGACACAA	0	0.310333	0.814919	0.233011	0.191449	0.976522	0.22167
CTGCAAGACAGTT	0	0.00755414	3.3943e-05	4.13199e-05	0.0524982	0.0208926	0.0606633
GTCGCCGACATGG	0	0.00699323	0.111141	0.000147472	0	0	0.0753652
GATAGGGCACCAA	0	0.144236	0.180196	0.123379	0.237757	0.625827	0.104794
TAATAAGGTGGTG	0	0.0271484	0.374801	0.000139211	0.101357	0.2501	0.0570259
AAGAGGGGTGACA	0	0.00722931	0.000118465	0.000256988	0.0685188	0	0.0784147
CAGCCCGTGTCAC	0	0.0232254	0.000118832	0.000243889	0.113429		0.090454
TCGCGGGTGTGTG	0	0.013142	0.520593	0.126391	0.0894299	0	0.139858
CATATTGTGTGTG	0	0.0128853	0.000253124	0.000494767	0.0762396	0	0.109898
ATTAAAGACAGTG	1	0.029639	0.235126	0.0656452	0.106956	0.0407447	0.0963389
GTGACCGACAGTG	0	0.0233841	9.4899e-06	7.76236e-05	0.109599	0	0.0985998
TGTAGGGACACAC	0	0.12666	0.495952	0.227396	0.139318	0.509813	0.252963
TGCGCCGACACAC	0	0.0110118	0.109836	0.000299033	0.0831071	0.214839	0.0953964
CCGAGGGACAGTG	0	0.0813643	6.45564e-05	3.12117e-05	0.0881405	0.862779	0.0597337
GGGGTTGCACGTG	0	0.0169843	0.235264	0.172408	0.0657172	0.0108335	0.10324
ATAAAAGCACCAC	0	0.180107	0.228268	0.000334402	0	0.639975	0.0923269
TCCCGGGGTGTGA	0	0.0122691	0.23895	0.000134329	0.107018	0	0.13968
CCGGTTGGTGGTC	0	0.00797254	0.591277	0.371099	0	0.235259	0.136443
GGCTCCGGTGACT	0	0.116663	0.564532	0.308838	0.322283	0.281737	0.222224
AATAGGGGTGGTC	0	0.0124301	0.143627	0.00206949	0.0665935	0	0.119081
CCATTTGTGTGTC	0	0.143552	0.55192	0.174691	0.0965586	0.951703	0.107882
CGAACCGACATGA	0	0.00802235	0.000123353	1.66333e-05	0.0563914	0	0.0796453
GTTGTTGACACAG	0	0.0132833	0.129341	0.000105074	0.0895686	0	0.0807104
TTGTAAGACAGTC	0	0.0478031	0.293807	0.00269283	0.16045	0.212259	0.127957
TTCCAAGACAACT	0	0.0127202	0.000173866	0.000255088	0.0819985	0	0.073993
TCAACCGCACTGA	0	0.013446	0.0158674	0.0963161	0.082955	0.214567	0.102554
GTCAGGGCACTGA	0	0.400673	0.16689	0.123077	0.173431	0.743539	0.0909963
ATAACCGCACACT	0	0.156656	0.37938	0.19658	0.222342	0.513869	0.124979
ACACGGGGTGACG	1	0.269379	0.648452	0.453881	0.302473	0.899126	0.192707
AACCAAGTGTACG	0	0.0118198	3.1346e-05	0.000314166	0.093559	2.33984e-08	0.0842942
CGAATTGTGTGTA	0	0.363942	0.525142	0.366692	0.159758	0.83843	0.248087
TGAGAAGTGTTGC	1	0.323149	0.772787	0.784809	0.422221	0.76179	0.412795
GATCGGGTGTTGC	0	0.0190979	0.212762	0.092653	0.131089	0	0.0913525
CTTGAAGACAACG	0	0.0128489	0.000193373	0.000566921	0	0.219983	0.108711
CTGAGGGACAGTA	0	0.0213563	8.36594e-05	6.09108e-05	0.131089		0.0769905
GACGAAGACAACG	0	0.0162026	0.91819	0.490093	0	0.29219	0.313282
ACGGAAGACAGTA	0	0.150788	0.000141046	0.000204	0.225439	0.960198	0.137677
TTCTAAGACACAT	0	0.213583	0.722719	0.508827	0.248199	0.607609	0.285586
CAGCGGGACAACG	1	0.00904228	0.164294	0.000299122	0.08241	0.156655	0.107882
TAACTTGCACCAT	0	0.0113527	3.19195e-05	0.000124094	0.059258	0.0512167	0.0340287
GAATTTGCACGTA	0	0.0162026	0.365729	0.225592	0		0.0951029
CTTAAAGCACACG	0	0.0778092	1.56139e-05	0.00021029	0	0.722704	0.0269159
TTCCAAGCACCAT	0	0.210903	0.584161	0.424925	0.240658	0.832901	0.292956
TAGTTTGCACCAT	0	0.0211392	0.00018806	7.87218e-05	0	0.371396	0.0496968
TGAGGGGCACGTA	0	0.0132117	1.04782e-05	0.000111393	0.0935751	0.182833	0.0559108
TGGCCCTTGTACC	0	0.0984715	0.0229994	0.000105675	0.139491	0.619338	0.0772893
ATGTAATTGTCAA	0	0.0162026	0.52891	0.00168581	0		0.0795138
CGCCCCTTGTGTT	0	0.0149631	2.02867e-05	5.67919e-05	0.161662	0	0.0606425
AGTAGGTGTGGTT	0	0.0390997	3.01459e-05	0.00059991	0.0653873	0.388981	0.0441899
GGATGGTGTGCAA	0	0.0349937	0.340388	0.185553	0.237337	0.0498032	0.133721
TTACTTTGTGGTT	0	0.0728832	0.19126	0.00131228	0	0.789959	0.103575
GTTCAATCACCAA	0	0.157673	0.702663	0.12185	0.0831442	0.999202	0.116579
TAAGAATCACTGG	0	0.0169088	0.0812759	0.00262547	0	0.253922	0.0725051
CTGCGGTCACGTT	0	0.0830692	0.000226748	1.72523e-05	0.0764846	0.71562	0.0836954
GGAGGGTCACGTT	0	0.012972	2.10976e-05	0.000191319	0.093559	0.0112965	0.0836859
AACGGGTTGTCAC	1	0.375818	0.760709	0.427844	0.271861	0.870553	0.309778
GCGGTTTTGTCAC	0	0.0183464	0.250133	0.224274	0.0838583		0.120033
ACGATTTTGTGTG	0	0.0124081	0.0778802	0.000180099	0.0854813	0.00810609	0.0791877
AGCGCCTTGTTGT	0	0.00789535	0.21771	9.96082e-06	0	0	0.129309
CTTTGGTGACGTG	0	0.0828626	0.00525822	0.04178	0.0557615	0.468677	0.0574878
GACGGGTGTGGTG	0	0.0162733	0.000435183	0.00110028	0.0669866	0	0.0990031
ACTTGGTGTGGTG	0	0.225463	0.553326	0.292197	0.152514	0.628239	0.240645
CTACCCTGTGTGT	0	0.0071954	3.66689e-05	0.000256271	0.056445	0.0263526	0.0455586
GAAGCCTCACGTG	0	0.0108186	0.218718	0.0723795	0.0851596	0.0213074	0.125237
GCTATTTCACGTG	0	0.00723085	7.9171e-06	8.72886e-05	0	0.278839	0.0382463
CAGCAATACAACA	0	0.0162026	0.725898	0.638944	0	0.329677	0.200392
TGCATTTACATGT	0	0.0117097	0.000343324	0.000172095	0.0935587	0	0.0825629
TGGACCTTGTGTC	0	0.0197037	0.000101308	0.000336968	0.100964	0	0.0940888
GACGAATTGTGTC	0	0.0151688	7.36656e-05	3.43149e-05	0.0985823	0	0.0465673
CCTCTTTTGTGTC	0	0.0508818	0.703565	0.325165	0.283131	0.436766	0.175704
CTCGTTTTGTGTC	0	0.294738	0.849133	0.222392	0.302487	0.973071	0.231738
CCGACCTTGTGTC	1	0.12274	0.905858	0.472108	0.200583	0.918974	0.303366
CCACCCTGACCAG	0	0.0162324	0.000143596	0.000492946	0.100964	0.0223205	0.0755166
GTAAAATGTGGTC	1	0.207275	0.590264	0.558583	0.289728	0.678263	0.326552
GCGGCCTCACCAG	0	0.01782	0.294583	0.00507693	0.0654515	0.0352034	0.149043
TGCAGGTCACCAG	0	0.0583837	0.489927	0.366567	0.0946466	0.0359622	0.140452
CGCTTTTCACACT	0	0.0129146	0.697875	0.00275467	0	0.249711	0.094349
GGAAGGTTGTGTA	1	0.0249806	0.502038	0.479937	0.1542	0.0625462	0.169632
TGAGCCTTGTACG	0	0.101382	0.00017274	4.65509e-05	0.0905764	1	0.0825332
GATCTTTTGTACG	0	0.10612	0.801422	0.729855	0.360124	0.141083	0.500364
ATGGGGTGTGGTA	0	0.0184571	0.000253394	0.000121372	0.114678	0	0.107955
GAGAAATGTGGTA	0	0.00897184	3.12254e-05	0.013773	0.0414426	0.0830891	0.0716523
GTGCCCTCACGTA	0	0.130229	0.623819	0.311828	0.12988	0.718465	0.304581
TGTATTTCACCAT	0	0.0266311	0.0245848	8.30507e-05	0.0533304	0.664075	0.0626512
AGATCCTCACGTA	0	0.0365587	0.208045	0.0400424	0.0880813	0.279636	0.100769
TCGAAATCACGTA	0	0.13665	0.000130111	0.000340135	0.180393	0.702805	0.0600428
GCGAGGTCACGTA	0	0.0653702	0.542797	0.392832	0.112011	0.281507	0.14447
AAACCCTACACAT	0	0.208019	0.000147402	0.00026825	0.0531754	0.831183	0.0917747
GAGTGGTACAACG	2	0.266443	0.706046	0.48689	0.349988	0.656305	0.334773
TAATCCAACACTT	0	0.113351	0.564792	0.370757	0.0643486	0.429063	0.143522
CCGATTACACCTT	0	0.104496	0.28835	0.0145537	0.107387	1	0.169126
CGTCTTAGTGAGG	0	0.0542244	0.228726	6.53891e-05	0.0686285	0.486661	0.111928
TTACCCGACTTCC	0	0.0261013	0.205852	0.001614	0.0675104	0.0599039	0.115993
CGTACCATGTCTT	0	0.0197843	5.71658e-05	9.88545e-05	0.100964	0.198265	0.0533851
TATCAAATGTAGG	0	0.0820021	0.259961	0.00102095	0.0687048	0.792602	0.100467
GTCATTAACATCA	0	0.110108	0.999659	0.00102498	0.107387	1	0.260993
TGGATTACTGTCA	0	0.016538	0.000192723	5.82434e-05	0.0832118	0.185469	0.103087
ACGAAAACTGGAC	0	0.0152889	0.449059	0.278334	0.122895	0.051031	0.190212
AAGCAAACTGTCA	0	0.192169	0.184192	0.000935563	0.17764	0.704441	0.0893005
AAGTGGATGTCTG	0	0.019264	0.181681	0.000591363	0.0563822	0.0238281	0.101311
TTAGCCATGTTCA	0	0.0122877	0.00027043	0.000517668	0.107018	0	0.0397525
GCAAGGACACGAG	0	0.147356	0.416767	0.231686	0.0777403	0.698534	0.187393
GCGCTTACTGGAG	0	0.0156601	0.36732	0.00816034	0.0773886	0	0.105511
GGTATTACACCTC	0	0.0267295	0.000317623	0.000267792	0.0734651	0.0583113	0.0791503
TTGATTAGTGCTC	0	0.0117596	0.216652	0.000127201	0.0831256	0.0139456	0.115044
GACCGGATGTGAG	0	0.231769	0.45353	0.155616	0	0.678575	0.171351
TTCGTTATGTAGA	0	0.0120415	0.000165907	0.000393868	0.0660126	0.0537872	0.0705102
CGAGGGAACAAGC	0	0.0727308	0.0506387	0.000330867	0.19915	0.546859	0.0473329
GACTCCACACCTA	0	0.010513	3.17612e-05	5.07432e-05	0.0679297	0	0.0612911
ATACAAACACTCG	0	0.0571235	0.239626	0.111666	0.125167	0.185798	0.14932
TTATGGACACCTA	1	0.278874	0.831737	0.442894	0.193792	0.772892	0.236862
AACGGGAGTGCTA	0	0.0165829	0.00030723	8.60523e-05	0.101019	0.110631	0.0939664
CTGGGGCCACTCC	0	0.0154968	0.12577	0.000167667	0.0905833	0	0.115766
TTTTGGCTGTCTT	0	0.134302	0.000134682	5.64353e-05	0.0743171	0.60205	0.0617228
ATTCTTCTGTAGG	0	0.303419	0.565632	0.00340384	0.0656657	0.917335	0.269693
CTGTAACCACTCA	0	0.0086517	8.56811e-05	5.17018e-05	0.0708051	0	0.0974318
AGCCAACCACAGT	0	0.186217	0.122232	0.000939645	0	0.70007	0.0745025
CCGTGGCCAGGAC	0	0.0116659	0.252578	0.000211552	0.0661432	0	0.123444
TCCACCCAGTTCA	0	0.0762469	0.452559	0.205189	0.126311	0.39432	0.247597
GAAATTCTGTTCA	0	0.0236926	0.223727	0.00565897	0.112279	0.0521295	0.130988
AACAAACTGTGAC	0	0.0382778	0.357705	0.319327	0.0617956	0.385517	0.12805
GTCTGGCTGTAGT	0	0.366899	0.896421	0.842137	0.463231	0.587515	0.264794
GTACCCCTGTCTG	0	0.0530129	0.452244	0.187353	0.268368	0.437039	0.151996
CCGCTTCTGTTCA	0	0.208874	0.490428	0.167045	0.0606855	0.751927	0.270682
GCCACCCGTGGAC	0	0.0117096	0.000345627	0.000803452	0.0679082	0	0.0826675
CAGATTCGTGTCA	0	0.145589	0.339673	0.204133	0.0559519	0.835398	0.115592
CCTCCCCCACAGA	1	0.376633	0.503058	0.269691	0.274674	0.70377	0.197786
CCTTAACAGTTCT	1	0.289152	0.789458	0.472388	0.382831	0.601466	0.308768
CCGCTTCACATCT	0	0.0129495	0.000155795	0.101279	0.0726627	0	0.0610391
AAACTTCTGTTCT	0	0.0879825	0.000272668	6.07765e-05	0.0894168	0.537674	0.101102
TCTCTTCTGTGAG	0	0.00870989	0.000176707	0.00126571	0.071001	0.0205686	0.0622449
TCCCTTCACAAGC	0	0.0119359	8.67128e-06	5.9805e-05	0.093559	3.34488e-15	0.0885742
AGAGGGCACAAGC	1	0.0565736	0.618728	0.190405	0.195288	0.047506	0.182408
GCCTGGCTGTTCG	0	0.0414562	0.131719	0.00102592	0.130593	0.387381	0.09291
GCACTTGGTGCTT	0	0.0120969	6.77732e-05	0.0513578	0.0753876	0	0.0883397
TCTTGGGGTGCTG	0	0.162555	0.623412	0.4385	0.300173	0.132703	0.23421
CCCCAAGTGTAGT	0	0.434974	0.68364	0.421881	0.31859	0.885191	0.25712
AACGAAGTGTTCA	0	0.152542	0.833565	0.161137	0.214291	0.991066	0.146854
CTTCAAGCACTCA	1	0.360764	0.552124	0.275628	0.274207	0.682178	0.207887
TGTAAAGCACAGT	0	0.0115926	2.70546e-06	4.07804e-05	0.093559	0	0.0707588
GTACTTGCACGAC	2	0.0648198	0.684115	0.595651	0.283938	0.259839	0.289353
GTTTAAGGTGTCT	0	0.212442	0.534315	0.309152	0.256501	0.53917	0.212638
GCCTCCGGTGAGA	0	0.0353322	0.000214472	9.71187e-05	0.0708022	0.00443246	0.0779495
CTGTTTGGTGCTC	0	0.0309805	0.211863	0.152212	0.0905685	0.1897	0.121404
TACAGGGGTGCTC	0	0.0166207	0.454246	0.00125036	0.0767815	0	0.123716
TGATAAGGACTCT	0	0.0132108	0.926524	0.349287	0.067264	0.0194518	0.178205
TGCAAAGGTGAGA	0	0.0162026	0.0001755	0.0022834	0	0	0.0807656
CCACAAGTGTAGA	0	0.0356855	0.51626	0.644827	0.0755614	0.017797	0.169972
TGTCTTGACACTC	0	0.0328562	3.38959e-05	0.00018981	0.0484123	0.48499	0.042476
GCCTAAGCACTCT	1	0.494231	0.67832	0.616372	0.272728	0.887801	0.308273
GGGGAAGGACTCG	0	0.0162026	0.000252426	0.000188412	0		0.0991357
CGACGGGGTGCTA	0	0.0210688	8.7735e-05	0.000893103	0.244731	0.196478	0.0693404
GAGATTGGACTCG	0	0.0167329	0.992666	0.934094	0.120844	0	0.170909
CATAAAGGTGCTA	0	0.0140336	0.000125736	0.000400551	0.093559	0.0107774	0.208422
GGTTAAGTGTAGC	0	0.0428421	0.864947	0.899041	0.305056	0.110802	0.310848
TGTGCCGCACAGC	0	0.0145335	0.231165	0.123556	0.0687041	0	0.110995
CGTATTGCACAGC	0	0.0104285	9.33566e-05	0.000414892	0.0753456	0	0.072433
CCGGGGGCACGAT	0	0.0335708	0.176607	0.0774666	0.195293	0.0206766	0.0825276
CTGCCCTTGTCTT	0	0.0678788	0.846015	0.736425	0	0.482307	0.243938
CCTCCCTTGTTCC	0	0.014595	0.000202824	5.87139e-05	0.0765159	0	0.0740757
GTCCGGTGACCTT	0	0.112208	0.00013847	3.46089e-05	0.0985941	1	0.0631537
CTAGTTTCACTCC	0	0.0172282	0.670948	0.000925262	0.0834975	0	0.132587
TTTGTTTACATCC	0	0.0114805	0.000168571	5.78915e-05	0.0935589	0.0175311	0.0817931
CCAATTTACATCC	1	0.234438	0.689572	0.505359	0.30807	0.538777	0.206796
CGGCTTTTGTGAC	0	0.0508027	0.000166627	0.000241472	0	0.355035	0.0785086
AAACTTTGACCTG	1	0.0656333	0.712131	0.582084	0.0669708	1	0.128577
TGGAAATGTGAGT	0	0.00894094	0.0203581	0.00114297	0	0.124034	0.0854516
TGCGCCTGTGCTG	0	0.0203875	0.162569	0.396618	0.173005	0.27535	0.109318
TTTCAATCACTCA	0	0.195659	0.522759	0.266048	0.284237	0.806812	0.158036
AGTAAATCGTAGT	0	0.0278058	0.160805	0.128569	0.250874	0.435097	0.147924
GATTCCTACATCA	0	0.0697468	0.480061	0.234351	0	0.342562	0.205981
GACCCTTTGTAGA	0	0.0135659	7.8611e-05	0.000205095	0.0908773	0	0.0956601
TGCTAATGTGTCT	0	0.105024	0.742879	0.676087	0.475397	0.0473675	0.219662
ACCGGGTCACTCT	0	0.0162026	0.995129	6.70632e-05	0		0.0953716
CTGCGGTCACCTC	0	0.152486	7.0929e-05	5.78729e-05	0.0915317	0.833717	0.0746183
CTAGTTTCACCTC	0	0.0395731	0.000219818	4.78856e-05	0.066343	0.0557157	0.0913811
GAGTAATTGTTCG	0	0.0164435	0.583976	0.27244	0.0491188	0.021746	0.111939
CGAGGGTTGTTCG	0	0.229529	0.644538	0.52411	0.204978	0.689953	0.208262
CCCTAATCACTCG	0	0.136716	0.138625	0.00149744	0.14392	0.396834	0.0816147
GCCGGGTCACAGC	0	0.0143324	0.000103341	0.000113362	0.101559	0.0148542	0.0919456
AATATTTCACAGC	2	0.0509895	0.487146	0.284328	0.254028	0.0792942	0.168561
GACGTTGGTGGCC	0	0.0163322	0.436791	0.112398	0.0793819	0.156576	0.173778
TGCCAAACACTAA	0	0.00816451	1.1579e-05	7.32927e-05	0.093559	0	0.0646422
ACTGCCAGTGGCC	1	0.148533	0.314921	0.0731333	0.150977	0.541014	0.141976
GAGGCCATGTTAA	0	0.148143	0.448614	0.120597	0.11506	0.412312	0.180571
CGCGGGATGTATT	1	0.0999147	0.520846	0.317419	0.153235	0.539726	0.182865
CGTATTAACATAC	0	0.0121164	9.26887e-05	4.3808e-05	0.107018	0.021757	0.112472
CAGGGGACACTAC	0	0.0193746	0.636204	0.649022	0.0996066		0.167113
AGACAAACACTAC	0	0.0366971	0.649646	0.400953	0.182227	0.0863513	0.297517
ATAGAAACACGCA	2	0.251794	0.848128	0.771634	0.325077	0.287983	0.292374
AATCTTAGTGGCA	0	0.0495123	0.0844289	0.0013085	0.106491	0.145009	0.0663764
GCAAGGATGTCGT	0	0.012803	0.000118502	1.95837e-05	0.0723548	0.141072	0.0801038
GTACTTATGTATG	0	0.0127527	6.99568e-05	0.000207273	0.0804858	0	0.0915935
GAGTGGATGTATG	0	0.34898	0.319862	0.000797272	0.166275	0.91767	0.139287
GGCCAAAACAATC	0	0.0112163	0.783305	0.190719	0.0884835	0.026396	0.260539
CCCGCCACACTAG	1	0.150837	0.282823	0.122443	0.356449	0.950234	0.157872
GGTCCCACACATC	0	0.0182206	0.585779	0.172237	0.0773939	0	0.161558
CGTATTACACTAG	0	0.036912	0.190601	0.000395151	0.0673511	0.526161	0.0666454
CCTGAAACAGCGA	0	0.0162026	0.591293	0.000104691	0	0	0.0954177
GTGACCATGTTAG	0	0.186857	0.571497	0.0381274	0.0965883	1	0.0856296
GTAGAAATGTCGA	0	0.0103286	8.21288e-05	0.000104299	0.0761248	0.00915534	0.0692582
CATATTATGTGCT	0	0.508533	0.148316	0.0162204	0	0.941614	0.128191
TCCGGGAACAGCG	0	0.17064	0.177235	0.0652471	0.392856	0.175204	0.126217
TACGTTAACAGCG	0	0.00705294	0.0517741	0.000655591	0	0.0151183	0.0672366
TTGCTTGGTGCGC	0	0.0143758	0.000171576	0.000402617	0.0674269	0	0.0841067
GTGATTACACTAT	0	0.0204388	0.270997	0.000198229	0.21012	0.28623	0.107972
AAGACCAGTGATA	0	0.0480528	0.274368	0.0944184	0.109954	0.174922	0.150366
CCTCTTAGTGTAT	0	0.111509	0.00013814	0.000375845	0.104684	0.688986	0.0580455
TAATAAATGTGCG	1	0.0752541	0.671159	0.393322	0.295081	0.0895081	0.353274
GACCCTCCAGGCC	0	0.0742625	5.54687e-05	8.6406e-05	0.0619499	0.540356	0.0546574
CTGTAACCACATT	0	0.0142999	0.706388	0.194502	0.093559	0.0299018	0.214115
ACAGTTCCACTAA	0	0.126359	0.6929	0.340095	0.424567	0.119552	0.26186
ATTGTTCACAGCC	0	0.0535355	0.218606	0.028618	0.157575	0.358009	0.101887
TCAACCCACAATT	0	0.215021	0.43713	0.000352232	0.0668051	0.87898	0.124514
GGTTGGCACATAA	0	0.212471	0.403609	0.215457	0.195229	0.816772	0.150568
ATAACCCACACGG	0	0.0184864	7.97485e-06	0.000355447	0.107349	0.0768003	0.115275
TAGTCCCACAATT	0	0.0168017	0.409721	9.25988e-05	0.0835673	0.163057	0.0849232
GGAGGGCACATAA	0	0.0104815	0.554931	0.575852	0.0857389	0	0.166454
TGTACCCTGTCGG	0	0.0180167	0.000101698	0.000531479	0.120844	0	0.0756042
AGTAGGCGTGATT	0	0.0151349	0.196679	0.000271975	0.0654836	0.0262799	0.0864702
AAATCCCCACGCA	0	0.0133619	2.56682e-05	0.000593989	0.0435138	0.309456	0.0366935
TCACTTCAGTTAC	0	0.0180873	0.000149084	0.000152715	0.0983782	0.170166	0.132945
ATCCTTCTGTCGT	0	0.129037	0.379348	0.0650654	0.110774	0.514592	0.0961965
ATACGGCTGTCGT	0	0.124265	0.44459	0.327451	0	0.468895	0.150558
CGGGCCCGTGATG	0	0.0128127	0.232398	0.00144104	0.0717305	0.0158623	0.123032
ATTAGGCGTGGCA	0	0.033526	0.376216	0.472428	0.110194	0.0321599	0.134516
GAGCTTCGTGGCA	0	0.00841036	0.0920439	0.0534976	0.0497639	0.0558717	0.0783045
TCGAGGCGTGTAC	1	0.279661	0.664606	0.628954	0.542368	0.612527	0.409928
CGCCTTCCACTAG	0	0.0934594	0.358041	0.0944018	0.182537	0.520974	0.0996013
GGCGTTCCACCGA	0	0.0779958	0.0929273	0.183937	0.175865	0.351585	0.0566616
ACACTTCTGTATC	0	0.0608699	0.000207084	9.77223e-05	0.0916009	0.646108	0.0828832
ATGCCCCTGTCGA	0	0.239714	0.767184	0.534996	0.478638	0.850779	0.31222
GTCGGGCTGTCGA	0	0.0273111	0.198127	0.00199405	0.0574332	0.425895	0.0911904
AAATGGCGTGCGA	0	0.021598	0.000186824	0.585509	0.109599		0.114208
GAAAGGCCACGCG	0	0.0110434	0.0165485	7.00729e-05	0.0833697	0.210429	0.0943179
ACTGTTCCACTAT	0	0.0189995	8.60354e-05	3.65836e-05	0.104512	0.212549	0.0460778
TGAGGGCCACATA	0	0.00985392	0.118389	0.000280819	0.0481819	0.0550062	0.0684486
AATGAACCACGCG	0	0.00999707	0.583335	0.247472	0.0747558	0	0.234291
TAAACCCACATAT	0	0.142514	0.568058	0.211161	0.069044	0.782347	0.221131
CCACGGCAGTTAT	0	0.0619723	4.97355e-05	6.29628e-05	0.0675744	0.686734	0.0508859
ATGTAACACAATA	0	0.019018	0.0939831	0.0795315	0.109599		0.100567
GAGGAACTGTTAT	0	0.0384068	0.0629461	0.162905	0	0.506383	0.0717243
AATGTTCTGTATA	1	0.099412	0.58316	0.216209	0.295484	0.110362	0.150872
CACAAACGTGGTA	0	0.0164584	0.328723	0.228459	0.233431	0.0854431	0.144475
GTGAGGGGTGATT	0	0.134291	0.270052	0.000388264	0	0.672185	0.143872
GTCCTTGTGTTAA	1	0.219437	0.673737	0.519252	0.373557	0.321324	0.251377
TCGGCCGTGACGG	0	0.0152525	0.525935	0.322884	0.0773939	0	0.218794
AGCTGGGACAATT	0	0.370288	0.734699	0.687152	0.411832	0.706622	0.344689
TGTCGGGCACATT	0	0.0170303	0.171587	0.000869741	0.10695	0	0.0959807
TCTCCCGCACATT	0	0.0877326	0.720098	0.549158	0.0905764	0.729471	0.179688
GATGAAGCACTAA	0	0.015341	0.104965	0.246359	0.0822054	0	0.0880723
TGGACCGTGACGT	0	0.122605	0.352965	0.353796	0.225514	0.706213	0.102648
GCTTCCGTGTTAC	0	0.0149529	0.460468	0.343537	0.0771255	0.0197719	0.194555
CTCTAAGTGTATG	0	0.00925602	0.000164203	0.000147276	0.0532868	0	0.0669187
ACCTGGGCACTAC	1	0.350769	0.819777	0.648053	0.407242	0.835411	0.383411
AGTCGGGCACGCA	0	0.0483312	0.260969	0.00111699	0	0.3081	0.0776137
TGATAAGCACCGT	0	0.0981268	0.794404	0.529845	0.0905764	0.999424	0.165834
TCGGGGGCACCGT	0	0.144733	0.692646	0.476768	0.128498	0.799487	0.197455
TCCGTTGGTGCGA	0	0.0121947	2.03654e-05	4.99251e-05	0.0904091	0.0119924	0.0642335
TCAGCCGTGTGCT	1	0.151915	0.418704	0.396397	0.175243	0.836299	0.13848
ATTCGGGCACTAG	0	0.0665752	0.297407	0.199596	0.0609295	0.526416	0.0871293
CACATTGCACTAG	1	0.43961	0.645252	0.252597	0.417952	0.87571	0.272982
ATAATTGCACTAG	0	0.0353435	0.126014	0.000982474	0.229085	0.278779	0.132341
CAGCAAGCACATC	1	0.0474481	0.674456	0.46686	0.29427	0.0507738	0.202406
GCTTAAGGTGTAT	0	0.0114817	0.147589	0.000325039	0.054356	0.0281084	0.104206
GGCAGGGGTGGAT	0	0.01642	1.95401e-05	0.00115558	0.114678	0	0.214383
CCCCCTGACACGN	0	0.0101732	0.000163633	0.000209453	0.0658763	0	0.0720098
GGGAAAGACATAT	0	0.0117897	5.2244e-05	5.37477e-05	0.0820305	0.00467537	0.053689
AGTATTGACATAT	0	0.0578	0.715704	0.340376	0.146063	0.171444	0.246969
TCCCAAGCACGCG	0	0.0134094	4.70549e-05	4.28907e-05	0.093559	0.233876	0.041821
CGTACCGCACTAT	0	0.2032	0.853869	0.757436	0.605716	0.0899682	0.417197
TTCGTTGCACCGC	0	0.0123975	0.23158	0.15775	0.0668452	0.0238239	0.0856103
ACGGTTTTGTCGG	0	0.0141326	0.711681	0.365649	0.107017	0	0.202366
AACCCCTTGTCGG	0	0.270994	0.167258	0.000939379	0.212011	0.816364	0.119221
AGTCTTTGTGTAA	0	0.0128711	0.000169337	9.72452e-05	0.082624	0.0135352	0.0820545
TATCTTTGACGCC	0	0.296654	0.846004	0.0022541	0.280806	0.984121	0.330556
TGGTGGTCACATT	0	0.0128893	0.118943	7.87848e-05	0.0534726	0.0704538	0.0728851
GCAGTTTACAGCC	1	0.303633	0.90378	0.788677	0.463954	0.832581	0.34621
ATGCTTTACAATT	0	0.0834284	0.463492	0.278895	0.0855328	0.324461	0.133792
TGCCTTTACAGCC	1	0.25103	0.660227	0.583213	0.364388	0.756029	0.230198
CTTGAATTGTTAC	1	0.224983	0.534638	0.410141	0.219821	0.506389	0.256196
GCCGCCTTGTCGT	0	0.0142366	4.45941e-05	3.96877e-05	0.0908777	0	0.0589871
GCTGTTTTGTTAC	0	0.213316	0.314169	0.156629	0.0696534	0.949262	0.133985
CCGGTTTTGTATG	0	0.0103803	0.443635	0.000165443	0.0822052	0	0.129122
TAAAGGTCACATG	0	0.0314815	0.385743	0.229982	0.205893	0.105603	0.114865
TCAAGATCACGCA	1	0.300709	0.771434	0.448957	0.24412	0.677419	0.307276
CGCGCCTCACTAC	0	0.0317027	0.438454	0.0257009	0.0878108	0.0522492	0.131682
AGATAATCACATG	0	0.0347795	0.702485	0.662761	0.227422	0.0135127	0.261371
ATCTAATACAGCA	0	0.008604	6.8339e-05	7.18372e-05	0.107018	0	0.0565387
TCATCCTTGTTAG	0	0.014544	0.212505	0.082715	0.101569	0.00605927	0.0970437
GAGGCCTTGTATC	0	0.0661848	0.000118885	0.000111493	0.0546428	0.497466	0.0556473
TCGTTTTCACTAG	0	0.130935	0.794809	0.679089	0.1681	0.68375	0.30364
TAAATTTACAGCT	1	0.258495	0.475479	0.0999795	0.205098	0.802402	0.335672
GCTCTTTACACGA	1	0.159373	0.614961	0.337046	0.320734	0.304529	0.247697
GTCTTTTTGTATA	0	0.205617	0.207107	0.000607786	0.122804	0.8097	0.110897
ACCGTTTGTGATA	0	0.0145472	0.224923	0.25548	0.0715929	0	0.102407
ATCTAATCACATA	0	0.104344	0.16163	0.117599	0.0966628	0.517447	0.0932035
TATTTTTCACCGC	0	0.141679	0.178655	2.78899e-05	0.279074	0.665823	0.133766
CGCATTTCACCGC	1	0.0917991	0.0343565	0.0794922	0	0.379633	0.0558875
CGTCCCTACAATA	0	0.0614709	2.23662e-05	0.000319834	0.0933461	0.965546	0.0856952
GCCTTGAACAATT	1	0.0749938	0.763531	0.368794	0.265214	0.278036	0.246135
GGCGTGAACAATA	0	0.00819293	0.000222698	0.000239846	0.070375	0	0.0855479
TGTAGTAACACCC	2	0.169697	0.783978	0.688725	0.230641	0.662882	0.431892
ATCTACACACGGG	0	0.347874	0.817582	0.641848	0.735606	0.782893	0.426944
GTACACACTGCCC	0	0.0162026	0.258522	0.000313377	0		0.117251
GAGATGACACTTT	0	0.16989	0.637099	0.309477	0.144157	0.715431	0.229095
TAAGACAGTGGGG	0	0.0570011	0.62946	0.404698	0.301892	0.0569184	0.238296
AAAACAATGTGGG	0	0.014967	0.000176745	0.000390249	0.0960191	0.132677	0.0535947
TCGGTGATGTGGG	0	0.0691229	0.000206172	7.73491e-06	0.0671186	0.83827	0.0994592
GCTTTGATGTAAA	0	0.012094	0.0333026	0.000352998	0.107018	0	0.0849381
GACGGTAACACCA	0	0.0720688	0.246647	0.0128835	0.0799606	0.540692	0.111727
CACTACACACCCA	0	0.21819	0.669625	0.452015	0.361937	0.534332	0.206523
CTCCACACACTTG	0	0.0932651	0.278304	0.20649	0.106443	0.546162	0.144262
GGGTTGAGTGTTG	0	0.049843	9.72473e-05	1.87504e-05	0.083151	0.97811	0.1034
ACACCAAGTGGGT	0	0.0115591	0.262892	0.0689752	0.0792962	0.127979	0.0799779
CCACTGAGTGCCA	0	0.0173132	6.93972e-05	6.13389e-05	0.107416	0	0.112526
CATGGTAGTGGGT	0	0.01639	0.000294986	0.000366806	0.0830169	0	0.0570202
CGCACAAGTGCCA	0	0.0162026	6.65542e-06	0.000194256	0		0.0781943
GATGACAGTGGGT	0	0.323718	0.499155	0.325728	0.116104	0.834822	0.258441
GGTAACATGTGGT	0	0.0206579	0.387435	0.305465	0.0830067	0.0310866	0.0895169
TCTCACATGTGGT	0	0.287693	0.346013	0.170646	0.0711618	0.796859	0.197637
AGCGGTATGTAAC	0	0.167154	0.92189	0.721732	0.337703	0.637548	0.308146
CGATACAACACCT	0	0.0232512	0.000396601	0.000314552	0.131089	0.174432	0.0868574
TTTCCAATGACCT	1	0.175272	0.632394	0.408991	0.281885	0.456273	0.234951
AGGAGTATGTCCT	0	0.0159821	0.643124	0.270272	0.0627831	0	0.100003
AGGAACAACAGGC	0	0.115007	0.000174482	0.00045337	0.150094	0.499557	0.0749865
TTCCGTAACACCG	0	0.01525	0.081929	0.000277393	0.135667	0.0267952	0.0901418
GTCGACACACCCG	0	0.08379	7.42716e-05	9.60277e-05	0.0718522	0.690753	0.0871334
TCGCACAGTGCCG	0	0.142281	6.17144e-05	0.1234	0.093559	1	0.0889111
TCACGTATGTTTA	0	0.0401018	0.612712	0.615308	0.0985943	0.473456	0.207037
GCGGGTCCACAAA	0	0.0124869	0.000119622	0.000150011	0.101815	0	0.090209
AAGACACCACGGG	0	0.0184839	0.679177	0.245539	0.114651	0	0.180292
TGCCGTCCACTTT	0	0.0846401	0.215892	0.00580569	0	0.574457	0.0818157
TCACCACACACCC	0	0.0195079	0.652657	0.400944	0.0905683	0.186369	0.0918439
CCACGTCAGTAAA	0	0.134631	0.879451	0.810465	0.243383	0.813462	0.32382
AACATGCACAGGG	0	0.013609	0.0001355	0.000404615	0.0715474	0	0.0739449
CAGATGCACACCC	0	0.144567	0.78976	0.52627	0.238037	0.807825	0.362849
CATTCACACAAAA	0	0.0110415	0.000181004	7.77786e-05	0.0915881	0	0.0996606
GCGACACAACAAA	0	0.0383282	0.00826647	0.000518404	0	0.312581	0.0515785
CGATACCTGACCC	0	0.0287892	0.0792845	0.000509162	0.110194	0.250011	0.0940044
TTGAGTCCACGGT	0	0.103737	0.172427	0.0773342	0.102002	0.517141	0.101779
TCTGCACCACCCA	0	0.195379	0.662543	0.51686	0.235165	0.945094	0.27779
CGCGCACCACGGT	0	0.0144025	0.655313	0.247546	0.076505	0	0.158453
TTGAGTCACACCA	0	0.140411	0.628127	0.48712	0.295755	0.125103	0.340354
AGGTTGCTGTGGT	0	0.0103598	3.65226e-05	0.000319897	0.093559	0.0175483	0.0878871
ATTAACCTGTTTG	0	0.0166739	0.432235	0.000108191	0.0834974	0	0.138388
CTCGTGCTGTTTG	1	0.268608	0.799929	0.455882	0.19166	0.875274	0.274284
CCGGTGCTGTAAC	0	0.0698302	0.000440827	0.000241927	0.0831101	0.546971	0.0803782
CCCAACCCACTTC	0	0.0191434	5.05481e-05	7.85363e-05	0.114678	0	0.0802147
CCTGGTCCACAAG	0	0.0132839	0.000132262	0.000104901	0.0574532	0.0804896	0.0552068
ATGGCACACAGGA	0	0.0157673	7.01312e-05	0.000163422	0.0398651	0.370117	0.0379659
GTGCACCACATTC	0	0.0136217	6.1984e-05	0.000253647	0.093559	0	0.10138
TGAAACCACAAAG	0	0.0538056	0.357287	0.320955	0.0753849	0.688409	0.126164
TCGCGTCAGACCT	0	0.045827	8.87382e-05	0.000147262	0.0637123	0.674056	0.0673496
AACGACCTGTTTC	0	0.0195002	0.636468	0.541731	0.114679	0	0.324041
CCGATGCTGTTTC	0	0.0117502	0.000289058	0.021815	0.0571112	0	0.0682913
TATCACCCACCCG	0	0.00879628	0.0426424	0.000116622	0.118194	0.151945	0.07592
ATTACACACACCG	0	0.0343798	5.23097e-05	0.000243608	0.107018	0.568614	0.0407795
GGGCAGCACACCG	0	0.032767	0.161084	0.0787328	0.0574399	0.620839	0.0854085
GACGTGCAGTTTA	0	0.0230696	0.697976	0.000482366	0.0996066		0.0867773
CCTGCACACATTA	0	0.0167301	3.49099e-05	0.000299995	0.034217	0.391961	0.0426108
CGCACACAGTTTA	0	0.0231965	0.000149566	0.000113013	0.131089	0.21954	0.0771002
CTTACACTGTAAT	0	0.0554402	0.0705643	0.0012961	0.131149	0.406408	0.0651283
AACTCACTGTTTA	0	0.124248	0.000186913	0.000721425	0.1385	0.536553	0.103031
TACCACCGTGAAT	0	0.242809	0.797219	0.290573	0.308439	0.808977	0.227545
AGAAACCGTGAAT	0	0.0547899	0.266139	0.160822	0.0834812	0.502785	0.142013
GTCATGCGTGCCG	0	0.0188776	0.000142573	6.60304e-05	0.114481	0	0.0643012
CATTGTGGACTTT	0	0.0144547	0.000129116	0.000146555	0.0704164	0.0384197	0.0719434
TGCATGGGTGGGG	0	0.0156033	0.000138058	0.000329534	0.0669862	0.178639	0.0598539
CGGAGTGCACAAA	0	0.0221417	3.00136e-05	0.000148265	0.0355077	0.553275	0.0682734
TAATGTGCACCCC	0	0.137927	0.943605	0.920753	0.302665	0.664306	0.391493
GACCCAGCACCCC	1	0.104793	0.469781	0.113547	0.0725182	0.531393	0.115497
CGACCAGCACGGG	0	0.143213	0.165816	0.16134	0.134563	0.562551	0.0889193
GAGAGTGGTGGGT	1	0.0176743	0.0946605	8.93948e-05	0	0.260774	0.0442758
GAGTTGGTGACCA	0	0.18635	0.917983	0.880924	0.131144	0.827854	0.399633
TCGGCAGTGTCCA	0	0.00630333	0.280826	0.00573869	0	0	0.0814022
ATTACAGACAGGT	0	0.015119	0.000135226	0.000115788	0.236693	0.0325639	0.0982901
CCAACAGACAGGT	0	0.0204187	0.0566556	0.000235435	0	0.152849	0.0912518
TCACCAGACAGGT	0	0.0145979	1.87601e-05	0.000107333	0.0794992	0	0.0613136
TATCCAGACACCA	0	0.067888	0.0847464	0.000240139	0.0521946	0.519064	0.0816075
CTTGCAGCACTTG	0	0.0208126	0.706301	0.42301	0.0649293	0.26585	0.207404
AGGAACGCACAAC	0	0.0172925	0.000273628	0.000266527	0.0935598	0.282332	0.125828
GAATTGGCACCCA	0	0.0222624	0.830036	0.879766	0.0762269	0.231161	0.311092
GTGATGGCACGGT	0	0.0222469	0.401814	0.00138858	0.120844		0.238903
CTCACAGCACTTG	0	0.217451	0.489126	0.246251	0.189514	0.795651	0.246855
CTAAGTGCACAAC	0	0.0199445	0.32074	0.000207673	0.0722951	0.0150977	0.125313
CCGAACGCACGGT	0	0.128765	0.451843	0.226058	0.131532	0.609909	0.13036
GTAGGTGGTGCCT	0	0.0170079	0.229608	5.2159e-05	0.170144	0.0687088	0.110829
CTCCTGGTGTCCT	0	0.420814	0.785467	0.559771	0.286029	0.988747	0.23079
CCTCTGGTGTCCT	0	0.135169	0.287861	0.00247105	0	0.712584	0.121014
TAAGACGACATTC	0	0.0578346	1.02691e-05	7.42067e-05	0	0.665019	0.0408443
AAAGACGCACGGA	0	0.0126847	5.74508e-05	8.62897e-05	0.0766171	0	0.0726901
GACACAGCACCTC	0	0.0637427	0.435932	0.0594909	0.104948	0.417049	0.111475
ACAAACGGTGAAT	0	0.0263264	0.672261	0.27615	0.249235	0.308463	0.218163
TAGAACGACACCG	0	0.004533	0.0543887	0.000252207	0	0.042659	0.0559306
CCCACAGCACAAT	0	0.154437	0.613996	0.535373	0.130174	0.746131	0.273405
CTGGTGGCACCCG	1	0.0193552	0.340276	0.177922	0.194821	0.188949	0.183535
AGTGCAGCACAAT	0	0.00860183	0.00780509	0.0002388	0.0439355	0.0205398	0.0616456
TGCCACGCACGGC	1	0.212588	0.211708	0.200146	0.122297	0.64989	0.155248
AGCCCATTGTCCC	0	0.00903834	9.63058e-05	5.00171e-05	0	0	0.0680375
CTATACTTGTCCC	0	0.0785756	5.92094e-05	0.000167341	0.18968	0.421053	0.110202
AGACTGTGTGAAA	0	0.132797	0.0415751	0.00016619	0.0915307	0.804395	0.0842429
CCAACATCACGGG	0	0.0130477	0.062058	5.71251e-05	0.0812265	0	0.0673186
CTCGCATCACCCC	0	0.0523702	0.159808	0.00107092	0.0517136	0.61706	0.0911449
GGAATGTACACCC	0	0.00365035	3.74746e-05	0.000636946	0	0.0972061	0.0344932
GCAGACTTGTCCA	0	0.0259475	3.15945e-05	0.000360658	0	0.325661	0.065217
GATACATGACCCA	0	0.107314	0.208419	0.000909513	0.194928	0.963103	0.169035
TTCTTGTCACCCA	1	0.134519	0.577238	0.0740179	0.0609861	0.681487	0.227641
TGGTGTTTGTGGA	0	0.0937772	7.2816e-05	8.15772e-05	0	0.423866	0.0480531
CTCACATTGTGGA	1	0.0546154	0.99965	0.998593	0.390809	0.395126	0.486389
TATGCATGACCCT	1	0.282358	0.816366	0.707038	0.35972	0.559026	0.54789
CCGCTGTGTGTTC	0	0.0385381	0.000281549	5.35215e-05	0	0.330306	0.0582896
GAGGGTTACACCT	0	0.0241091	0.0703605	8.41063e-05	0.0985789	0.189623	0.0967644
TCCGTGTTGTGGC	0	0.263789	0.485308	0.388505	0.0775679	1	0.307766
TACAGTTGACCCG	0	0.0106448	3.82442e-05	0.000244612	0.093559	0	0.0809967
GGTAGTTGACCCG	0	0.0162026	0.000191673	5.5292e-05	0		0.0676928
CGGTACTCACCCG	0	0.136899	0.653344	0.443767	0.199359	0.666137	0.217187
TGAGTGTCACGGC	0	0.00856634	1.7773e-05	0.000177163	0.126299	0	0.0424247
TAATACAACAGTT	0	0.0336822	0.160557	0.0649414	0	0.149898	0.0690454
GTCGCAAACAGTT	0	0.0888072	0.661648	0.158117	0.0627351	0.370466	0.236272
TCTCACATGTGTT	0	0.0289012	0.215147	0.500262	0.229863	0.0265459	0.173574
TGGGACAGTGGTT	0	0.0165266	0.000386122	0.000197055	0.082988	0.00760521	0.0892374
CACCGTAGTGGTT	0	0.0703575	0.651084	0.420616	0.2648	0.0550689	0.116333
GCACACAGTGGTT	0	0.181659	0.579367	0.496008	0.490835	0.7791	0.235511
AGAATGAGTGCAA	0	0.0273665	9.62444e-05	0.000682851	0.0979226	0.122774	0.0788834
ATCCGTATGTTGG	0	0.0782872	0.0531244	0.0189341	0.184418	0.405359	0.0678638
GATCACATGTACC	0	0.00899131	0.00012393	0.000439309	0.062	0	0.0641357
GGAAACAACAGTG	0	0.00827551	3.2487e-05	9.43629e-05	0.052603	0	0.0497927
CTCAGTAACACAC	1	0.13801	0.464865	0.181501	0.250602	0.523759	0.19711
TGCCACAACAGTG	0	0.0762911	0.247262	0.000952921	0.0558251	0.429805	0.108484
ATTCTGACTGGTG	0	0.0178773	0.320545	0.00108745	0.139141	0.081979	0.119357
ACGCACACACGTG	0	0.00698511	0.233902	0.00422373	0.0875549	0.0119113	0.111007
TGGAGTAGTGCAC	0	0.0102628	0.276552	0.0624746	0	0.0121499	0.090498
ATGGCAATGTGTG	1	0.103434	0.545404	0.430229	0.245554	0.658211	0.198433
TTCTGTATGTGTG	0	0.0173569	0.215131	0.000367435	0.114181	0.182828	0.082852
GAGACAACACGTC	0	0.0178217	0.00723384	4.81291e-06	0.0872116	0.126156	0.0802215
CGCTCAACCACAG	0	0.0257396	0.417708	0.355052	0.107358	0.0100554	0.115299
ACACACAGTGCAG	0	0.155928	0.572814	0.274168	0.0915319	0.976377	0.154758
TCGAGTAGTGCAG	0	0.0608065	0.604659	0.219691	0.0821742	0.915346	0.226949
TGACCAATGTGTC	0	0.306401	0.81075	0.994717	0.617952	0.427271	0.464782
AAGTCAATGTGTC	1	0.108773	0.215971	0.000114851	0.0698291	0.434604	0.0984758
CCTGCAATGTGTC	0	0.0273547	0.539522	0.00255447	0.074025	0.255582	0.168389
AGCACAATGTCAG	0	0.0116512	6.04018e-05	9.59026e-06	0.0915166	0	0.0802284
GGTCCAAACAGTA	0	0.0195721	0.575826	0.451017	0.219322	0.0760891	0.21124
ATCAACAACATGC	0	0.0479757	0.793632	0.439435	0.268368	0.436773	0.201957
CCTACAACACACG	1	0.29125	0.731068	0.534651	0.336833	0.744731	0.261938
AAGGTGGACAGTA	0	0.055144	0.000205987	0.000328529	0	0.427318	0.0541896
CAGTCAAGTGCAT	0	0.18974	0.604988	0.303145	0.200785	0.924463	0.132646
CCTAGTAGTGGTA	0	0.0588729	0.0432188	8.89254e-05	0.0742609	0.53957	0.0966155
GGGTGTATGTGTA	0	0.0137113	0.882816	0.52782	0	0.00106324	0.207393
ACCGTGATGTTGC	0	0.0315016	0.000495762	0.000285651	0.0734655	0.24835	0.0877591
AGTATGATGTGTA	0	0.114144	0.827853	0.516855	0.277933	0.0804482	0.243722
GAGGCAATGTACG	0	0.211471	0.379817	0.000255599	0.20264	0.82253	0.160178
CCGTGTATGTGTA	0	0.173378	0.579692	0.0147448	0.190812	0.0528935	0.170714
AGGCCACCACCAA	0	0.175598	0.375001	0.124205	0.17155	0.455387	0.177395
GGAATGCCACTGG	0	0.104562	0.0841225	0.00218121	0.0681465	0.33507	0.0815016
CCGTACCCACACC	1	0.328687	0.718125	0.474941	0.364075	0.622895	0.325925
TACCACCAGACAA	0	0.0164266	9.97208e-05	0.000116068	0.114596	0	0.0858846
GACCACCACAGTT	0	0.0734373	0.324403	0.0279165	0	0.603424	0.117712
GGCACACAGTCAA	0	0.10223	0.855154	0.842733	0.245014	0.329596	0.368561
GCACTGCTGTACC	0	0.0171395	0.388339	0.130679	0.100628	0	0.102246
TGTACACTGTGTT	1	0.00704339	0.129301	0.031049	0	0.0128749	0.0831477
CTCAGTCTGTACC	0	0.061195	0.0621914	6.47163e-05	0.0583565	0.572331	0.0704231
TGATGTCTGTGTT	0	0.140048	0.759908	0.69032	0.0681447	0.988452	0.26984
TAGATGCGTGTGG	0	0.0188114	0.451771	0.251223	0.114679	0.038272	0.251509
CCTATGCGTGCAA	1	0.0116213	0.439	0.00173377	0.107018	0	0.110602
TGGTCACCACCAC	0	0.109209	0.254286	0.180935	0.187305	0.950759	0.116496
TGTGCACCACGTG	0	0.0589414	5.81322e-05	0.000108793	0	0.57889	0.0401016
TTCGACCCACGTG	0	0.037015	4.57108e-05	0.000368993	0.0831071	0.717082	0.0737722
TCGGACCCACGTN	0	0.00377727	0.0433858	4.54047e-05	0	0	0.0305025
TTGAACCACACAC	0	0.0313976	0.000169522	0.000173851	0.2011	0.062965	0.0766581
TAGGCACACACAC	1	0.0643798	0.720504	0.713707	0.211611	0.533944	0.215782
GGACCACACAACA	0	0.0168068	0.344142	0.362849	0.0766888	0.017988	0.141864
CCTGGTCAGTCAC	0	0.334441	0.482277	0.177806	0.195901	0.715376	0.160882
GATGGTCAGTCAC	0	0.00915861	0.000138172	0.000111901	0.0529717	0	0.0628931
AGCGCTCACACAC	0	0.00913106	0.000148478	2.85867e-05	0.074623	0.0374251	0.0585753
TTTATGCTGTCAC	0	0.0205249	0.000330388	0.000528672	0.120844	0.269268	0.0976666
TACCGTCTGTGTG	0	0.0195207	0.50108	0.411657	0.0835407	0.0414002	0.20639
GTCCTGCTGACAC	1	0.368921	0.491968	0.18819	0.195753	0.892598	0.242328
GGACCACTGTCAC	0	0.00746656	0.172314	0.00197188	0.0996056	0.0197819	0.0722564
AAGTGTCTGTTGT	0	0.0743449	0.227683	0.00263576	0.142577	0.395288	0.0705384
AACCACCGTGTGT	0	0.0165076	0.0697642	7.05291e-05	0.0905833	0	0.0962947
AACAACCCACCAG	0	0.126138	0.169947	0.000366212	0.166039	0.507627	0.0789457
TAAAACCACACAG	0	0.0157953	0.55764	0.346466	0.10189	0	0.0987534
GTTTCACACACAG	0	0.0255745	3.47824e-05	0.000129891	0.0445009	0.633207	0.0536893
CTTAGTCACACAG	0	0.027937	0.36396	0.41319	0.178509	0.0156967	0.103096
CTGGTGCAGTCAG	0	0.0457853	0.686229	0.0402809	0.210665	0.0660957	0.222515
TAACGTCTGTACT	1	0.257809	0.863711	0.565686	0.239244	0.83424	0.350757
GAAGCACTGTACT	0	0.0197248	5.73551e-05	0.000193664	0.107379	0	0.065386
TTTATGCTGTCAG	0	0.0182431	0.0909091	0.00756208	0.0996066		0.121563
CGTGCACTGTGTC	0	0.0922293	0.322617	0.0136092	0.0680688	0.51889	0.140482
AACGGTCCACGTA	1	0.266239	0.784875	0.673663	0.499003	0.623211	0.417859
GGCCTGCCACACG	0	0.0978587	0.13203	0.0011005	0.126945	0.421996	0.0828464
CAATCACACACAT	0	0.145317	0.449336	0.312351	0.117633	0.522856	0.207579
ATCTACCACAGTA	0	0.00743752	5.38234e-05	9.1511e-05	0	0.00678983	0.0595917
TCGTACCAGTACG	0	0.0190688	0.0951838	0.000368584	0.0996066		0.0714174
AATAACCACTGTA	0	0.0352468	7.59727e-05	0.000172359	0.0935591	0.461212	0.0825493
CCCTACCTGTGTA	0	0.0252658	0.592583	0.443003	0.0774048	0.0260325	0.12779
CCCGACCTGTCAT	0	0.063264	0.114853	0.00554029	0	0.260339	0.0528237
TCTTGTCTGTCAT	1	0.147146	0.428735	0.261926	0.0789179	0.706559	0.222746
GGATGTCTGTTGC	1	0.297267	0.812784	0.727569	0.245839	0.757167	0.379286
TCGGCACTGTCAT	0	0.0234658	0.00176748	0.00311532	0	0.667972	0.0521224
CCGTTGCTGTGTA	1	0.308028	0.506085	0.216484	0.154789	0.799873	0.204016
GAATACCGTGTGC	0	0.0310473	2.34802e-05	0.000153037	0.217358	0.283184	0.0911181
TACCCACGTGACG	0	0.0318091	0.907334	0.994382	0.250872	0.440764	0.211651
AAGCACCGTGTGC	0	0.034322	0.875355	0.667314	0.283121	0.36471	0.25271
GAAGCAGGTGGTT	0	0.0150297	0.000282004	8.87496e-05	0.0817519	0.00786266	0.0693828
GAATCAGGTGTGG	0	0.0134907	0.320462	0.105864	0.0896192	0	0.120644
ATCGCAGTGTCAA	0	0.0098257	5.68489e-05	0.000407689	0.0671892	0.045577	0.0647252
TGCCGTGTGTCAA	0	0.124309	0.500329	0.359406	0.0566946	0.9704	0.204499
CGAGCAGACACAA	0	0.0107812	7.52467e-05	0.000158129	0.0831071	0	0.0624634
TTGACAGCACCAA	0	0.0116858	0.555704	0.0896682	0.106739	0.192357	0.18649
GTCGCAGCACCAA	0	0.0438803	5.26805e-05	2.8757e-05	0	0.223442	0.0432572
CCGTACGCACCAA	0	0.0629594	0.00038558	0.000301999	0.128285	0.345721	0.0884713
TGGATGGGTGGTG	0	0.0616786	0.328864	0.454676	0.251666	0.305031	0.176592
GCAACAGGTGGTG	0	0.0107987	6.92924e-05	0.000172822	0.0747557	0	0.0669437
AACATGGGTGTGT	0	0.10548	0.60347	0.100333	0.0965885	0.453065	0.143342
GCGGACGCACACA	0	0.0175374	0.473423	0.707718	0.107066	0.00722894	0.204838
CGCATGGGTGCAC	0	0.0137396	0.15471	0.000404251	0.0721248	0.0225422	0.101347
GCCCTGGTGACAC	0	0.00752088	0.000112182	7.13753e-05	0	0.00878849	0.0566543
TGTGGTGTGTGTG	0	0.19422	0.894582	0.853579	0.172108	0.930992	0.505681
GGCCGTGTGTGTG	0	0.0660282	0.566656	0.000684892	0.198853	0.0251786	0.201887
GGCACAGTGTCAC	0	0.0255519	0.0833736	0.000210064	0.229169	0.0425177	0.115459
GCGATGGTGACAC	0	0.0252262	0.518479	0.240497	0.196366	0.0260761	0.204686
GCATCAGACACAC	3	0.10962	0.657107	0.460751	0.419455	0.101798	0.349076
AGCAACGACAGTG	0	0.0119621	7.54325e-05	0.000123025	0.093559	0	0.0674232
ATTGGTGCACGTG	0	0.115301	0.46058	0.141868	0.180078	0.953785	0.0806748
ACGGACGCACGTG	0	0.0544626	0.292315	0.00101954	0.0823049	0.917127	0.107319
TAAAACGGTGTGA	0	0.0379727	0.270828	0.156674	0.124314	0.194266	0.0886973
GTTACAGGTGGTC	0	0.0119399	0.170735	0.000260093	0.0738795	0	0.131728
CTGTCAGGTGGTC	0	0.0166858	3.80064e-05	0.000557042	0.156352	0	0.0592134
TGTATGGGTGGTC	0	0.0884611	0.548098	0.213247	0.18447	0.379589	0.172774
CCGTGTGGACTGA	0	0.0126663	3.35409e-05	7.00906e-05	0.0800068	0	0.0772592
CCGAGTGGTGGTC	0	0.182628	0.520316	0.394184	0.152491	0.609267	0.258982
GGGACAGTGTTGA	0	0.00728299	0.245626	0.00148469	0	0	0.116131
GTCCTGGTGTACT	1	0.0749739	0.383691	0.194681	0	0.218166	0.109761
GCTACAGTGTTGA	1	0.426214	0.80649	0.494539	0.388767	0.828895	0.34082
GTTTACGACACAG	0	0.107376	0.36414	0.0771894	0	0.573637	0.0853864
TCAGGTGACAGTC	0	0.01736	2.82441e-05	0.000117465	0.0905834	0	0.113895
CCGACAGACAGTC	1	0.180081	0.322492	0.270966	0.201282	0.580168	0.143243
TGTCTGGCACGTC	0	0.0525896	0.337177	0.225173	0.124443	0.638125	0.146819
GAGGTGGCACACT	0	0.0119224	9.80848e-05	0.000421201	0.0497446	0.0543318	0.058304
TCACTGGGTGGTA	0	0.0585999	0.353227	0.297843	0.070428	0.420487	0.112337
TCCACAGTGTCAC	0	0.371053	0.271246	0.102074	0.202077	0.750586	0.121095
TTGCGTGTGTTGC	0	0.0123283	0.0214686	0.000201373	0.151598	0.0203021	0.0933675
GTGGGTGACAGTA	0	0.00561441	5.91058e-05	0.00024109	0.0601451	0.0203787	0.0318525
TCAACAGACACAT	1	0.321344	0.719036	0.545563	0.359873	0.609869	0.322367
ACATCAGACACAT	1	0.297541	0.827865	0.80236	0.461276	0.834467	0.469922
AAGATGGACACAT	0	0.0105429	0.000191081	0.000317961	0	0.16138	0.0726677
ATCGTGGAGCACG	0	0.0359713	0.374184	0.612161	0.251497	0.0359971	0.106136
TCGTACGACAGTA	0	0.0153401	0.000371778	0.000379271	0	0.0428094	0.0856112
TAAGCAGCACCAT	0	0.0137192	0.687107	0.187178	0.0972331	0.210528	0.135989
GCCTACGCACACG	1	0.11156	0.46363	0.259332	0.19778	0.562308	0.128013
ATTACAGCACGTA	0	0.0143041	0.000161602	0.000113127	0.0903434	0.0744912	0.0614312
TCATGTGCACTGC	0	0.0143304	0.000198912	0.00012686	0.069755	0	0.0542719
ATCCGTTTGTACC	1	0.434773	0.769228	0.354351	0.248319	0.996723	0.390227
TCTGGTTTGTGTT	0	0.107159	0.000190068	0.00123765	0.0985941	1	0.0913723
CATGACTTGTGTT	1	0.0560167	0.0952878	0.00370666	0.0780225	0.150263	0.0834582
TTAGTGTTGTGTT	0	0.0249464	0.000106178	0.000186832	0.0896789	0.0264758	0.0949622
TACATGTGTGACC	0	0.0170787	0.314546	0.166941	0.114491	0.0772	0.178469
GCATTGTGTGTGG	0	0.0162026	0.000109066	6.61844e-05	0		0.103702
AGCCACTGTGGTT	2	0.24004	0.810395	0.414033	0.329346	0.426271	0.348963
TATAGTTGTGCAA	0	0.2815	0.595813	0.181972	0.121941	0.811676	0.287713
AAACGTTCACGTT	0	0.0228455	0.191456	0.000105836	0.109599		0.0840593
AAGAGTTCACTGG	1	0.0154401	4.22951e-05	0.000806324	0.15582	0.115412	0.062324
AAGCTGTCACCAA	0	0.0556087	0.000200187	0.000288947	0.0831071	0.917301	0.0800465
CAGTCATACAGTT	0	0.0126686	0.000122146	5.03877e-05	0.0734368	0.0447818	0.0509503
GCTCGTTACAACC	0	0.471524	0.335967	0.146855	0.181045	0.702735	0.16329
TCTACATACAACC	0	0.0225976	0.344649	0.107229	0.109599		0.182841
GACGTGTTGTACA	0	0.0619321	0.805643	0.554445	0.356483	0.0204067	0.224247
TAGGCATTGTACA	0	0.0201695	0.638035	0.438975	0.101019	0.175174	0.135349
CCTCGTTTGACAC	0	0.0618766	0.34757	0.000143828	0.0711281	0.52551	0.108899
GTAGCATGACCAC	0	0.0220997	0.549767	0.222573	0	0.0696035	0.103796
CCCGGTTCACCAC	0	0.095397	0.776917	0.464708	0.191422	0.442553	0.309826
GCACGTTCACGTG	0	0.162981	0.48319	0.239557	0.261063	0.605658	0.204416
TTCTCATCACGTG	0	0.173836	0.304599	0.166736	0.23869	0.591486	0.141451
GGGACATACAACA	0	0.00969757	4.42859e-05	7.7704e-05	0.0728155	0	0.0542335
ATTACATACAGTG	0	0.297871	2.34436e-05	0.00010605	0.14346	0.875299	0.0640128
GCAGCATACAGTG	0	0.0183087	0.0002768	3.73564e-05	0.095972	0	0.0786869
GGCAGTTACAGTG	0	0.024164	0.223719	0.196254	0.131089		0.103947
GATGCATACAGTG	0	0.003725	0.000159112	0.000326514	0	0	0.0383753
CGTCACTGTGGTC	0	0.0261602	0.78618	0.744436	0.120844		0.159229
AAGGTGTGTGGTC	0	0.0303919	0.519269	0.27296	0.182972	0.233071	0.111243
CAAGTGTCACGTC	0	0.0134228	0.031438	0.000279774	0.0499534	0	0.0852944
ACAGGTTCACTGA	0	0.0117646	0.000116895	6.54929e-05	0.068618	0	0.0482115
GGAAGTTCACCAG	0	0.123507	0.662475	0.0190065	0.0711219	0.814096	0.171427
CGCGCATCAGCAG	0	0.138184	0.60081	0.34442	0.266803	0.520141	0.197933
CACATGTACAGTC	0	0.0131551	0.728418	0.575323	0.0930572	0.201592	0.200157
CACGACTACAGTC	0	0.203099	0.884082	0.700367	0.527631	0.428877	0.439924
GCTTCATACAACT	0	0.0442938	2.47231e-05	5.45721e-05	0	0.661972	0.0423572
GCAAACTTGTCAT	0	0.00759687	0.358644	0.280228	0	0	0.10076
CTACTGTTGTGTA	0	0.0956581	0.0417126	0.000429995	0.087821	0.377893	0.0651666
ATATTGTGTGACG	0	0.0179615	8.89168e-05	0.000123738	0.107379	0	0.0780505
GTATTGTGTGCAT	0	0.0205061	0.000128525	0.406885	0.0996066		0.13201
TTTAACTCACCAT	0	0.017665	0.468997	0.203524	0.114481	0	0.116981
TTGCGTTCACGTA	0	0.0134702	0.000260462	0.0014893	0.098607	0	0.113783
GAGGTGTCACGTA	2	0.245259	0.711011	0.499652	0.192735	0.830188	0.317005
CACCTGTACAGTA	0	0.254731	0.639958	0.367776	0	0.768902	0.19187
CTCTTCTACACAT	0	0.162373	0.325183	0.000328535	0.243827	0.99103	0.141036
CTCGTGTACAGTA	2	0.27516	0.348701	0.152708	0.150511	0.633836	0.156834
TTGGCAAACACTT	0	0.0128	7.21214e-05	0.000109582	0	0.176757	0.0903543
TGAACAAACATCC	0	0.0121815	0.999304	0.97856	0.107018	0	0.100984
ACGGGTAACACTT	0	0.118293	0.858309	0.752159	0.301759	0.698338	0.374947
TACCCAACACTCC	0	0.00478695	0.103509	0.000396743	0	0.0552356	0.0512295
TAATACATGTCTT	1	0.26404	0.732885	0.727949	0.25813	0.79745	0.25561
AACCTGATGTCTT	0	0.13762	0.948796	0.182791	0.295771	0.972897	0.312263
CAGTTGATGTCTT	2	0.536023	0.852463	0.546007	0.292022	0.816754	0.353099
CAGTCAATGTAGG	0	0.0110861	0.309057	0.104833	0.17912	0	0.102033
AAATTGACACAGT	1	0.104058	0.647794	0.478324	0.0849556	0.843325	0.188032
GCAAACACACTCA	1	0.106717	0.448741	0.386859	0.150597	0.518302	0.169866
CTGTTGACACAGT	0	0.0296835	0.000106877	0.000165441	0.0681358	0.224197	0.0738138
CCATACACACAGT	0	0.0146704	0.394309	0.061906	0.0664316	0	0.0978697
CTCCGTACTGCTG	0	0.0538629	0.000238394	0.000428344	0.0726802	0.505567	0.0885778
TTTACAAGTGGAC	0	0.0173647	0.000135463	0.00010287	0.0985771	0.1894	0.0567671
TGTGCAATGTTCA	0	0.309705	0.000163649	0.000279809	0	0.754426	0.0889835
ACGCGTATGTAGT	0	0.0125625	0.118668	0.0672114	0.155988	0.0615018	0.0903981
ATACACAACACTC	1	0.015856	0.485219	0.265954	0.194821	0.0207892	0.153363
AATTGTACACAGA	0	0.263572	0.644371	0.00718469	0.17158	0.859149	0.311429
AGGTGTAGTGTCT	0	0.0399644	0.0254701	0.00104259	0.0815962	0.423572	0.0924269
GGGACAATGTTCT	0	0.00964983	0.000135496	6.04368e-05	0.0935588	0	0.0890854
TCGGGTATGTAGA	0	0.0202584	0.358986	0.364435	0.0878593	0	0.0861296
AGACACAGTGCTA	0	0.106587	0.47178	0.201925	0.43098	0.476578	0.168396
AGGTTGCCACAGG	0	0.363268	0.538367	0.38446	0.384072	0.769061	0.140921
AACAGTCACACTT	0	0.147764	0.822215	0.268204	0.165385	0.914119	0.268141
ACATCAACACATT	0	0.0230993	0.919363	0.00157367	0.131089		0.225808
TGATTGCACACTT	0	0.362721	0.861785	0.8304	0.52527	0.801983	0.505083
CCGGGTCACATCC	0	0.10364	0.78229	0.596652	0.184485	0.239757	0.353074
GCCCTGCTGTCTT	1	0.119751	0.345906	0.00193232	0	0.583191	0.122298
GAATGTCTGTTCC	0	0.00500326	6.79797e-05	0.000845961	0	0.0131624	0.0413963
AAGCCACTGTCTT	0	0.0250607	4.26995e-05	0.342375	0.109599		0.101598
GTCGACCTGTTCC	0	0.058222	0.660037	0.386822	0.164379	0.0779924	0.222102
GCGGTGCCACTCA	0	0.248129	0.658498	0.194271	0.2018	0.526716	0.225958
TGTACACACAGAC	0	0.00560691	0.0110787	0.00024358	0	0.0991942	0.0591499
GATACACACACTG	0	0.00990391	0.000131149	0.000168	0.067464	0	0.0805643
CGAATGCTGTCTG	0	0.152929	0.539127	0.50672	0.0877394	0.846718	0.104719
ACTAGTCTGTAGT	0	0.3217	0.798885	0.895562	0.195591	1	0.315198
ATGTACCCAGCTC	0	0.0156731	0.000322623	5.11968e-05	0.0804047	0.188495	0.0921821
AGTAACCCAGCTC	0	0.229752	0.217211	0.000224108	0.170372	0.962028	0.100379
CTAATGCCAGCTC	0	0.0681302	0.187747	0.12314	0.0771285	0.0652869	0.097216
GAGGGTCACAAGA	0	0.004762	0.0452445	0.000861577	0	0.0897296	0.0479286
TGTGCACTGTTCT	0	0.0651121	0.257823	0.324655	0.0942475	0.313374	0.0936772
GACGCACGTGAGA	0	0.0106081	0.000121091	0.000164811	0.107018	0.091037	0.0920054
GGGGACCCAGCTA	1	0.01905	0.000221129	0.000314958	0.131089		0.140222
GGTAACCCACAGC	0	0.0171045	0.887985	0.570438	0.194463	0.0534445	0.27759
GCTCACCCACAGC	1	0.144779	0.242884	0.121058	0.0930723	0.70558	0.110146
CCCACACTGTTCG	0	0.303458	0.833787	0.28719	0.160521	0.85137	0.245708
TGTCGTCTGTCTA	0	0.0475005	3.61926e-05	8.30223e-05	0.0747558	0.83587	0.0565294
TGCACACTGTGAT	0	0.102136	0.342927	0.00420025	0.083794	0.628907	0.101155
GATATGCTGTAGC	0	0.160623	7.514e-05	0.000120482	0	0.691427	0.0454645
CGGGGTCGTGTCG	0	0.0231807	0.818481	0.998422	0.120844	0.504112	0.244755
AACCGTCGTGAGC	0	0.0104547	1.29298e-05	3.16805e-06	0.0651163	0	0.0474434
TCACGTCGTGAGC	0	0.0107339	6.72824e-05	0.000116179	0.0686527	0	0.0647092
CTTGCAGGACAGG	0	0.00355022	0.237063	0.135498	0	0	0.0777347
AGCGACGGACAGG	2	0.0546576	0.431337	0.340513	0.228792	0.0225945	0.150425
GGTGGTGTCATCC	0	0.0933505	0.453932	0.0936578	0.237454	0.105417	0.186947
GTATACGACACTT	0	0.0436842	0.0517506	0.000186153	0.0738625	0.457639	0.0835239
ATTGTGGCACCTT	0	0.118393	0.176211	0.0527528	0.0472746	0.422912	0.0965382
TCATACGCACTCC	0	0.283007	0.833626	0.665289	0.405651	0.784794	0.30325
GAGGGTGTGTAGT	0	0.0154838	0.000275047	0.216418	0.0966428	0.104796	0.0853504
CCGATGGTGTTCA	0	0.258022	0.688143	0.404691	0.206253	0.992823	0.130092
CCGAACGACAAGT	0	0.103492	0.742867	0.409931	0.13384	0.921715	0.226663
TGAGGTGCACTCA	0	0.0108392	8.84028e-05	5.80619e-05	0.0762372	0.0460078	0.0500488
GCGAACGCACGAC	1	0.271418	0.709345	0.342334	0.378142	0.778045	0.251906
TTTGGTGGACCTC	0	0.0223538	0.502859	0.000467074	0.0985783	0.225699	0.150545
CCACTGGGACTCT	0	0.0407803	0.765096	0.650957	0.28345	0.478909	0.214565
CGCGACGTGTTCT	0	0.00816976	0.0968788	0.0522562	0	0.115171	0.0417584
ATTCACGCACTCT	0	0.235694	0.36831	0.092847	0.131929	0.922257	0.145374
TAAAACGTGTGAT	0	0.0162026	0.486163	0.0931139	0		0.139978
ATTGCAGCACAGC	0	0.1033	0.000253923	0.537942	0.0985941	1	0.0950123
AGATCAGCACGAT	0	0.176574	0.93687	0.854188	0.342172	0.870017	0.39477
GTGCTGTCACTCC	0	0.308439	0.363698	0.204525	0.154082	0.761953	0.153401
CCATCATACATCC	0	0.0138587	0.160121	0.075946	0	0.230664	0.0802053
TGGAGTTTGTTCA	0	0.0171674	0.330875	0.00012617	0.10695	0	0.0785377
GGAGACTTGTAGT	0	0.0124979	5.42886e-05	0.000301816	0.0565823	0.0248553	0.0774164
TATACATACAAGT	0	0.0597997	0.42939	0.000886947	0.0908128	0.56064	0.0734732
TTATTGTTGTAGA	0	0.0155559	9.21456e-05	2.65475e-05	0.0825777	0.0148287	0.0733617
CGGAACTACACTC	3	0.295759	0.797185	0.602451	0.383675	0.705105	0.494458
TACTGTTACAAGA	0	0.0105346	4.4945e-05	0.000332722	0.0831071	0.0401884	0.0968484
TGCCTGTACATCT	0	0.343515	0.596148	0.403455	0.356876	0.993366	0.3192
TTCACATTGTTCG	0	0.114638	0.515035	0.00129492	0	0.686856	0.0837585
TGCCACTTGTAGC	0	0.0416519	0.845523	0.686258	0.219093	0.111455	0.273808
TGAGCATCACAGC	1	0.148464	0.530016	0.134229	0.0658378	0.443148	0.173263
CCGGACTCAGCTA	0	0.207791	0.610773	0.00609805	0.0948249	0.688499	0.178714
TGCGGTTCACCTA	0	0.0169119	0.00241299	0.000107324	0.0896778	0	0.089741
CAGAACTACACTA	1	0.139669	0.320781	0.196105	0.21018	0.334031	0.139423
GGGTCAACACATT	0	0.0151946	0.826832	0.00236148	0.100964	3.36393e-08	0.264895
TGAGACACACCGG	0	0.0282955	0.509737	0.156588	0.0872801	0.296672	0.211315
TCACTGAGTGGCC	0	0.0149812	0.360488	0.268679	0.0705591	0.0382512	0.140662
ATCAGTATGTATT	0	0.0787383	0.00854922	0.000196095	0.0914845	0.430229	0.082156
CCTCCAATGTCGG	0	0.0184615	0.000129565	6.23657e-05	0.0736568	0	0.0627398
TATGCAATGTTAA	0	0.248613	0.853687	0.642333	0.292033	0.78809	0.336741
GACGGTAACATAC	0	0.00664437	0.000133886	7.26252e-05	0	0	0.0539846
ATCAGTAACACGT	0	0.0334134	0.144044	0.00361508	0.0973161	0.173845	0.115874
GTGGACAGTGTAC	0	0.0130765	0.000210119	0.000275658	0.0936146	0.102868	0.0956868
CCGATGAGTGGCA	0	0.0245808	0.138941	0.205099	0.210712	0	0.11186
TAACTGATGTTAC	0	0.101608	0.732533	0.418797	0.190232	0.676155	0.109909
CGACACATGTATG	0	0.0862422	0.000120145	0.000292141	0.395833	0.356681	0.0919531
CCGCGTATGTGCA	0	0.0816519	0.568124	0.210676	0.0672338	0.539378	0.247191
TGAAACAACAGCT	0	0.0205602	0.603974	0.540487	0.250699	0.464318	0.156639
CCCTTGACTGCGA	0	0.0119273	0.000221331	0.000119581	0.0574529	0.0121373	0.0711869
AACCGTACACTAG	0	0.0098086	8.31398e-06	0.000158587	0.0750681	0	0.0582245
GGGACAATGTATC	0	0.0620008	0.678305	0.574341	0.0609548	0.702414	0.222652
TACGCAATGTATC	0	0.216049	0.422774	0.172467	0.287331	0.846809	0.182478
AATGGTATGTATC	0	0.13282	0.511509	0.384237	0.0668156	0.713521	0.18152
CGCTTGAACACGC	0	0.153215	0.2278	0.000225383	0.0632284	0.710464	0.0721569
TGGTACAGTGGCT	0	0.0273404	0.999706	0.990937	0.131089		0.235609
TGGCGTAGTGGCG	0	0.071187	0.522358	0.000762517	0.0648121	0.403197	0.135445
GTGATGATGTATA	0	0.0357734	0.184248	0.000150512	0.203191	0.296852	0.0877189
TGTTTGCCAGCGG	0	0.209901	0.599097	0.410394	0.313194	0.813835	0.265826
AGTGGTCCACCGG	0	0.107343	0.450431	0.204106	0.188189	0.535072	0.164001
GTGGGTCACAGCC	0	0.0125142	6.26927e-05	1.62775e-05	0.0766172	0	0.0980449
AACTCACACAGCC	0	0.0217324	0.142032	0.000151488	0.131089	0.360039	0.0750247
GGGGCACTGTTAA	0	0.116159	0.340383	0.216045	0	0.740133	0.0757546
GGGCCACTGTCGG	0	0.0134138	0.000127914	3.54653e-05	0.0643417	0.01152	0.0586038
GGGTGTCGTGTAA	0	0.0470943	0.933121	0.746412	0.159185	0.112454	0.32751
CGCGACCGTGGCC	0	0.0217925	0.0103445	0.0054408	0.114861	0.190832	0.0601458
CCTCGTCCACATG	0	0.0894613	0.830455	0.757218	0.175261	0.781486	0.295183
ATCGCACCACTAC	0	0.0162694	0.000154415	0.000138708	0.0646601	0.016127	0.081269
TAATCACACACGT	1	0.221145	0.650647	0.194485	0.389007	0.868141	0.195388
CGAAACCACAGCA	0	0.00320195	0.201669	0.00336905	0	0	0.0645249
CTCCCACACAGCA	0	0.0355574	0.643302	0.563604	0.306533	0.315529	0.32828
CAAGACCTGTTAC	0	0.0593208	0.0715332	0.000419829	0.0821568	0.567701	0.0494073
GCCGTGCTGTGCA	0	0.0980959	0.000141955	8.30897e-05	0.0696298	0.724893	0.0586307
TAGTCACTGTTAC	0	0.0145683	5.01659e-05	0.000131577	0.098607	0	0.0651196
TAAGCACGTGTAC	0	0.10803	0.307462	0.00108184	0.261732	0.496991	0.115204
ACTGCACGTGTAC	0	0.0118453	0.177677	0.0549437	0.093559	0.182903	0.163473
TTAGGTCCAGCGA	0	0.0196838	0.000141764	7.85157e-05	0.120844		0.129394
CAATACCACAATC	0	0.0803596	0.134756	0.0538701	0.0784363	0.330149	0.0598283
GGACGTCAGTTAG	0	0.0120529	4.5276e-05	5.90522e-05	0.0755505	0	0.0803724
AGATTGCAGTTAG	0	0.0231523	0.683629	0.561297	0.190578	0.0905076	0.22871
GATAACCACATAG	0	0.0032807	3.2872e-05	0.000454271	0	0.0671015	0.0253926
GATATGCACAGCT	0	0.143018	0.0397126	0.033076	0.115618	0.497045	0.104452
ATTGCACTGTATC	1	0.012377	1.57602e-05	5.52049e-05	0.081527	0.221754	0.0391254
AGACCACTGTATC	0	0.0573702	2.08967e-05	2.70998e-05	0.0603775	0.704395	0.054711
GATCACCTGTATC	0	0.115897	0.705641	0.339235	0.339009	0.22595	0.251691
TTAACACGTGATC	0	0.07448	0.542824	0.0168892	0.18461	0.384312	0.180575
AGGTTGCCAGATA	1	0.170529	0.860754	0.65075	0.24218	0.536101	0.42384
GTTCTGCCACATA	0	0.02016	0.396606	2.9248e-05	0.2396	0.00758955	0.142552
GCATACCCACCGC	0	0.0126868	0.000150665	6.66316e-05	0.0657082	0.0122058	0.100041
GCTCGTCCACCGC	0	0.0545453	3.45175e-05	0.000232895	0.076605	0.321765	0.0672859
GGGTCACACAGCG	0	0.0485393	0.171862	0.0984209	0.119937	0.268901	0.107452
AGGATGCACTATA	0	0.1729	0.295505	0.000813203	0.0546408	0.993611	0.0720363
CCAACACACAGCG	0	0.0857001	0.424395	0.372999	0.159103	0.506825	0.13634
GACGACCACAGCG	0	0.0687372	3.2761e-05	0.000209454	0.0559465	0.582234	0.0582117
CTCTTGCACAATA	0	0.0365772	0.798509	0.30637	0.28345	0.442852	0.250566
AAGATGACACATA	0	0.0233834	0.000493193	0.484688	0.120844		0.0959257
GCGCTGCAGTTAT	0	0.0308097	0.164064	0.00300351	0.110999	0.258687	0.077753
AACCCACTGTATA	1	0.0987002	0.380324	0.258523	0.202875	0.409169	0.130272
TCACCACTGTATA	0	0.0587363	0.108406	0.000430039	0.0831073	0.887496	0.103399
CGCGTGCTGACGC	0	0.0205744	0.123272	0.000392231	0.0906442	0.303487	0.130873
AAACGTCGTGGCG	0	0.0223905	8.10223e-05	0.00101404	0.131089		0.112638
TACTGTCGTGATA	0	0.132286	0.589639	0.294863	0	0.641512	0.142421
ATCCACCGTGATA	0	0.00885713	2.24101e-05	7.46911e-05	0.0755698	0	0.0659003
AATCCACGTGATA	0	0.0198749	0.0992515	0.246658	0.107066	0.284268	0.0960315
GAGACAGGACCGG	0	0.156488	0.421992	0.244721	0.232297	0.694135	0.141506
GCTCGCGGGTGCC	0	0.122395	0.285024	0.000704093	0.125044	0.519438	0.109044
ATCATGGTGTTAA	0	0.0119608	0.236596	0.0937306	0.0542654	0.0159524	0.0825518
GATATGGTGTCGG	0	0.0162111	0.1595	0.186911	0.219323	0.00787416	0.113554
CTGGGTGACATAA	0	0.0132693	0.000244729	3.51086e-05	0.0820176	0	0.0808953
TTTAACGCACTAA	0	0.197531	0.57137	0.010448	0.0654131	0.739865	0.182217
CTGATGGCACATA	0	0.0205613	0.357048	0.00038101	0.131089		0.0889758
CTATCAGCACTAA	0	0.00598539	0.015058	0.000118339	0.0530538	0	0.0949834
CGGAACGGTGGCA	0	0.0266619	0.902737	0.254854	0.0830739	0.317329	0.218091
AACTCAGGACATG	0	0.201143	0.460407	0.00197901	0.206259	0.942731	0.128617
ATAGACGGTGTAC	0	0.0665722	0.542178	0.422719	0.0718205	0.714974	0.209656
AGTCACGTGTATG	0	0.37594	0.66018	0.302107	0.395008	0.358105	0.274168
AGGAACGACAATG	0	0.0091057	0.000297355	6.40339e-05	0.0805198	0	0.0719321
GGGATGGACAATG	1	0.0547527	0.450045	0.309839	0.277416	0.0566363	0.135512
CACGCAGACATAC	0	0.451725	0.763116	0.35508	0.58282	0.82889	0.26651
TGAAGTGACACGT	0	0.0352508	0.826437	0.324783	0.186269	0.267697	0.157729
GCTTCAGACAATG	0	0.0195911	0.323625	0.06717	0.269688	0.0308526	0.157939
ACTCGTGACATAC	2	0.307563	0.424431	0.145901	0.298528	0.661742	0.201356
GAGCTGGACACGT	0	0.0127654	0.735005	0.514338	0.0601649	0.0963877	0.272204
AAGCTGGACAGCA	2	0.274662	0.774415	0.497861	0.332762	0.525095	0.238149
TATCACGACATAC	0	0.0125033	0.195995	0.0618624	0.0660944	0	0.0981869
GATATGGACACGT	1	0.169109	0.601899	0.335244	0.444269	0.563607	0.267045
TAAATGGCACTAC	0	0.345379	0.421176	0.099657	0	0.924612	0.183318
CGTCTGGCACTAC	0	0.0224039	0.000284854	4.78804e-05	0.131089	0	0.0768095
GGACACGCACATG	0	0.33175	0.148486	0.000545567	0.144144	0.890625	0.113924
CATTCAGCACCGT	0	0.0154315	0.048936	0.00144389	0.175298	0.0258451	0.0604382
GGCGACGCACCGT	0	0.0541528	0.000325408	0.000114576	0	0.366836	0.0721519
AACCTGGGTGATC	0	0.349259	0.865422	0.561598	0.295459	0.720254	0.239125
CTGTACGGTGGCT	0	0.0160282	0.0062968	0.00113978	0.0835307	0	0.0669106
AAGTTGGGTGTAG	0	0.10113	0.644366	0.405845	0.284067	0.0732337	0.166633
TGCACAGACAATC	0	0.113789	1.11894e-05	0.000115556	0	0.781946	0.0329034
CGGGCAGCACATC	0	0.012895	0.137831	0.196294	0.0707999	0	0.13436
CTGACAGCACCGA	0	0.0106063	0.38676	0.403912	0.0959953	0	0.084471
TCGCGTGCACGCT	0	0.0738277	0.999461	0.998002	0.380545	0.415316	0.339702
GAATCAGGTGATA	0	0.332634	0.794329	0.693648	0.625661	0.537257	0.468223
TCTGTGGGTGGCG	0	0.0134588	0.217097	0.271162	0.0935751	0.21669	0.0722098
GATCGTGGTGCGC	0	0.0386539	0.187375	0.0216374	0.107358	0.0182744	0.10699
TCCCGTGTGTTAT	0	0.0210145	0.628862	0.534968	0.177813	0.038763	0.205241
GTCTACGTGTCGC	0	0.0194511	0.346988	0.00420244	0.0905836	0	0.112707
AACCACGACAATA	0	0.0657833	0.323687	0.166469	0.066377	0.416951	0.122861
TGTAACGACAATA	0	0.0233043	0.000654002	0.00063343	0.131089		0.101141
GTGCGAGACACGC	0	0.00419026	0.0848616	0.019443	0	0.011559	0.0634091
GGCGGTGCACGCG	0	0.00893758	1.11098e-05	6.31822e-06	0.0747558	0	0.0762566
TTCCCATTGTGCC	0	0.0358146	0.0919378	9.9459e-06	0.114501	0.190706	0.0906141
CCATACTGTGGCC	0	0.0057383	0.0614261	0.076431	0	0	0.0696147
TAGGACTGTGGCC	0	0.0136564	4.90083e-05	7.87848e-05	0.093559	0.11589	0.0847251
CCGGTGTGTGTAA	0	0.015521	2.99931e-05	0.000142056	0.104512	2.52292e-05	0.0621639
CCCAACTTGTTAC	0	0.260203	0.660883	0.420498	0.418574	0.957493	0.315286
TTGGGTTTGTATG	0	0.0216898	0.747064	0.578856	0.131089		0.197681
GAGAGCTTGTGCA	0	0.0128202	2.52365e-05	5.81071e-05	0	0.395519	0.0467545
TCTTTGTGACCGT	0	0.211196	0.967699	0.255757	0.122404	0.991684	0.257751
TATCCATGTGATG	0	0.0162026	0.626671	0.00711588	0		0.147984
GCGCAGTGTGCGT	2	0.3106	0.665644	0.349158	0.234156	0.804088	0.230525
AGTAACTCACCGT	0	0.0122725	0.238698	0.229603	0.0687358	0.0642048	0.0915008
TTACGTTACACGT	0	0.0882206	0.319972	0.0651424	0.124159	0.494695	0.132192
CTAGTGTTGTGAG	0	0.092646	0.725017	0.580654	0.0966162	0.690557	0.127165
CCCCGTTCACATC	0	0.543634	0.754961	0.756077	0.255212	0.967681	0.318407
CTTGCATCACGCT	0	0.00230993	0.000204851	0.000228235	0	0	0.0297863
CGCACATACTGCT	0	0.0225615	0.146792	0.000841105	0.309323	0.0353586	0.0718463
CCGTACTACAGCT	0	0.103632	0.287588	0.27498	0.117065	0.481905	0.137155
TTGCACTTGTGCG	0	0.0135202	7.63481e-05	0.000155851	0.0896704	0.0283511	0.0817087
CCTTTGTTGTGCG	0	0.0588878	6.65991e-05	5.75113e-05	0.180541	0.439023	0.0583646
CTCCGTTTGTGCG	0	0.0981208	0.444741	0.236349	0.108762	0.513869	0.0814266
TCGGTGTGTGTAT	0	0.0184623	0.246145	0.00336061	0.101776	0	0.160966
GCGTACTGTGGCG	0	0.0105781	0.000182937	0.0123114	0.0831065	0	0.0682901
GACCACTCACCGC	0	0.011285	3.21032e-05	0.000108554	0.0935592	0.027561	0.0714255
AAGTACTCACCGC	0	0.0203625	0.022646	0.00123084	0.0445658	0.266203	0.0464724
CATCACTCACCGC	0	0.0113361	0.329333	0.309217	0.0674268	0	0.14921
ACCGACTACACGC	0	0.0120621	0.612736	0.627638	0.107018	0.192174	0.156704
TCGTTCAACAATC	0	0.105942	0.176661	0.000393345	0.0642439	0.632619	0.120189
TACAGAACACCCC	0	0.0134827	2.43242e-05	0.000320953	0	0	0.0558432
ATCCCTACACGGG	0	0.055672	0.296949	0.000425187	0.0705303	0.632855	0.104725
ATCGCTAGTGCCC	1	0.0302514	0.99974	0.99879	0.250874	0.42083	0.36414
CCCATCATGTTTT	0	0.0658618	0.0343726	0.0165175	0.082427	0.879863	0.0686403
GACACTATGTTTT	0	0.0337998	0.21848	0.11035	0.1438	0.0306953	0.156953
CGCCAGATGTGGG	0	0.0599339	0.299858	0.0817347	0	0.349676	0.113235
TTCGAGAACAGGT	0	0.0510502	5.62243e-05	0.000126009	0.077676	0.948249	0.0686399
AGTCGAACACTTG	0	0.0108522	0.35742	0.0999373	0.0660914	0	0.119074
CTATGAACACCCA	0	0.0540528	0.000170206	0.000161824	0.0653362	0.55068	0.0611346
CCGCTCACACGGT	0	0.221974	0.492338	0.186549	0.124676	0.591846	0.225582
GTCCAGATGTAAC	1	0.106086	0.218681	0.184957	0.182719	0.545493	0.094161
CGAAAGAACAGGA	0	0.00767219	0.909708	0.996748	0.0830569	0	0.288372
ATGTAGAGTGAAG	0	0.0134079	5.27773e-05	0.000666544	0.0707165	0	0.101131
GTGACTAGTGTTC	0	0.0261085	9.63499e-05	0.000136612	0.0587462	0.264694	0.0612687
CAGACTAGTGCCT	0	0.152653	0.242431	0.182763	0.229453	0.441191	0.169407
CCCCTCATGTCCT	0	0.0100922	6.16402e-05	8.39283e-05	0.0679297	0	0.0947201
ATTATCATGTTTC	1	0.331232	0.540858	0.300256	0.24398	0.860661	0.241133
CGTCGAATGTCCT	0	0.024387	0.302374	0.127319	0.114492	0.206848	0.0706689
TTTCTCCACAGGC	0	0.0237942	0.825845	0.998652	0.250871	0.436193	0.401036
ACTCGAACTGAAT	2	0.174242	0.498811	0.198639	0.0714986	0.461271	0.155906
CTTGGAAGTGCCG	0	0.0137722	0.774099	0.512654	0.107018	0.15408	0.176936
GACCCTAGTGGGC	0	0.060964	0.259728	0.256012	0.273066	0.0782341	0.136707
TCACGAAGTGGGC	0	0.0347424	0.000103689	0.00017532	0.223429	0.0632069	0.0938181
CACTCTAGACCCG	2	0.313489	0.808128	0.397896	0.506329	0.646413	0.315433
TGGACTATGACCG	0	0.0140396	0.000118351	0.00068404	0.0905833	0	0.144319
TCGCAGCCAGCCC	1	0.356858	0.757169	0.462854	0.408929	0.911166	0.257259
GACGAGCAACAAA	1	0.00455411	0.0928342	9.51889e-05	0.0496744	0	0.0710601
CCCGGACTGTGGG	0	0.0174131	0.717359	0.341806	0.0983782	0.172057	0.174412
CGTGGACTGTAAA	0	0.00933062	0.361935	9.66763e-05	0.0783511	0	0.0730431
TTCTAGCTGTGGG	0	0.0874909	0.183858	0.000622239	0	0.464376	0.130547
AGATGACTGTTTT	2	0.20706	0.770385	0.547201	0.175915	0.773079	0.354345
TTTAAGCCACAAC	0	0.0156399	0.000300543	0.000138822	0.0828636	0.0132903	0.0525066
CTGAGACCACGGT	1	0.258549	0.376101	0.255756	0.185763	0.801223	0.144051
TTACCTCCACGGT	0	0.0730632	1.66005e-05	0.000134259	0.15924	0.831121	0.056163
TCAAGACAGTTTG	1	0.175622	0.702366	0.444461	0.219385	0.611052	0.267544
CCACAGCACACCA	0	0.0110055	0.138607	0.000306472	0	0.0129825	0.0565505
CGATCTCACATTG	0	0.129149	0.462317	0.282163	0.224006	0.66575	0.188489
TTACTCCAGTAAC	0	0.16538	0.630664	0.339228	0.0676303	0.736988	0.282034
GCCATCCTGTCCA	0	0.0244693	0.062483	0.142238	0.0747558	0.459493	0.0973597
AAGGCTCTGTGGT	0	0.0622744	0.340665	4.08026e-05	0	0.913719	0.106197
CTAGGACTGTCCA	3	0.363299	0.83532	0.882906	0.656705	0.775166	0.295441
CCCCGACGTGCCA	0	0.011488	0.0693825	0.0878494	0.0640013	0.0111325	0.0742747
GTTGAGCCAGCCT	0	0.00890488	0.435202	0.292289	0.0719819	0	0.0834538
TCCGGACACAAAG	0	0.0173752	0.000237956	8.93482e-05	0.0896704	0.0223413	0.0818494
ATGGGACAGTTTC	0	0.0809932	0.329101	0.000238246	0.154095	0.550694	0.122584
TCGGCTCACAGGA	0	0.0133047	0.291857	0.00108601	0.101722	0.0139153	0.0852978
GTGATCCGTGTTC	0	0.031329	0.000116031	0.000128293	0.0822769	0.183812	0.0611806
GACTTCCCACGGC	0	0.0133236	0.336555	0.220543	0.0657837	0	0.121661
CCATGACCACGGC	0	0.113669	0.0864731	7.41969e-05	0.186351	0.803074	0.0737205
TTGCTCCCAGAAT	0	0.0808984	0.638675	0.00216352	0.0718521	0.672492	0.237497
GAACCTCAGTCCG	0	0.0162026	0.000110175	3.88225e-05	0		0.0820706
CTCGAGCACAAAT	0	0.068542	2.29517e-05	0.000130856	0	0.499708	0.0424319
CTATAGCAGTTTA	0	0.0589917	0.599779	0.35516	0.325763	0.0780579	0.245022
TACATCCTGTAAT	0	0.0622067	9.32278e-05	0.000428877	0.114553	1	0.0523584
CTTCGACGTGGGC	0	0.0111704	3.30939e-05	0.000138026	0.0810362	0.00887409	0.0431804
CGGCCTCGACGGC	0	0.137331	0.471839	0.322735	0	0.52052	0.141841
CTTGCTGTGTTTT	0	0.0283317	0.279105	0.000104718	0.0878244	0.0256395	0.132128
GTGTTCGCACGGG	0	0.0225087	0.413011	0.328361	0.134185	0.0407762	0.13124
GTCACTGGTGCCA	0	0.32973	0.880537	0.6638	0.284036	0.639411	0.392144
ACATCTGTGTGGT	0	0.0227266	0.362203	0.0447032	0.0936061	0.284193	0.116595
GACGCTGTGTAAC	0	0.0929801	0.115749	0.00181341	0.0703613	0.47412	0.0769822
ATACCTGTGTCCA	0	0.0232791	0.406021	0.505217	0.197814	0.237287	0.204767
TAACTCGACACCA	0	0.284144	0.211904	0.112797	0.0607587	0.990144	0.145037
TGAGCTGACACCA	0	0.152641	0.25408	0.000134676	0.0877275	0.959961	0.150239
GAAATCGTGTCCT	0	0.0110886	6.87332e-05	0.000398316	0.0819189	0.147689	0.0502914
TTTACTGTGTAAG	0	0.0162026	0.000213192	0.000171347	0		0.0650454
GGATGAGTGTGGA	0	0.014615	6.97317e-05	0.000107171	0.0817266	0.108447	0.080833
CGAATCGACAAAG	1	0.036921	0.234505	0.00104578	0.209768	0.0195794	0.138221
TAGTCTGACATTC	0	0.047311	0.000130595	0.000101434	0	0.314154	0.0619068
AGCCGAGACAGGA	0	0.106076	0.378951	0.255956	0.0886704	0.440121	0.130622
TTGGCTGCACTTC	0	0.0167075	0.000130528	7.81057e-05	0.0639615	0.0491621	0.0803405
AAGTTCGCACCTC	0	0.0226333	0.431717	0.112736	0.131089		0.103015
CTCGCTGGTGCCG	0	0.0254336	0.262514	0.18735	0.156291	0.0243645	0.0847367
TACAGAGTGTGGC	0	0.0215995	0.000264639	0.000242249	0.109599	0	0.0728479
GTCGTCGCACGGC	0	0.0143295	0.000333877	0.000147735	0.107018	0	0.0894405
TGGTTCTGTGCCC	1	0.386244	0.851283	0.626468	0.148725	0.824197	0.310667
GTGCTCTCACAAA	0	0.0555118	0.000100023	0.000146576	0	0.601249	0.0362728
ATACAGTCACGGG	0	0.0157353	5.72846e-05	0.00012958	0.107018	0.19046	0.0747003
GCTGCTTCACTTT	0	0.0752747	0.331054	8.78674e-05	0.0728249	0.969666	0.0893792
AGAGAGTCACTTT	0	0.0576254	0.218754	0.175048	0.145826	0.38502	0.0816463
CCACCCTACACCC	0	0.0407938	0.725924	0.463263	0.241777	0.0459423	0.30118
GGACAGTACAAAA	0	0.00925478	0.658125	0.222272	0.0832486	0.0313323	0.20869
GAACTCTTGTCCA	0	0.268748	0.787587	0.561428	0.106905	0.896743	0.294356
CGGCTCTTGTCCA	0	0.118074	0.774323	0.420449	0.0680834	0.547646	0.269493
TGTCCTTTGTAAC	0	0.0651577	0.66435	0.273153	0.0626672	0.0202148	0.125992
AGACTCTGTGGGT	0	0.0191867	0.000178537	0.000407067	0.0838583		0.0540679
ATGTTCTACAAAC	1	0.239127	0.756865	0.433556	0.117149	0.559128	0.259275
TAGACTTGTGGGA	0	0.0585916	6.24681e-05	0.142459	0.0596046	0.608617	0.0800873
ATGTGTTCACAAG	0	0.02777	0.986317	0.727662	0.120844	0.467121	0.172963
CTCACTTACACCT	0	0.0153353	0.000193777	0.000138554	0.0711336	0	0.111358
TAACCTTGTGGGC	0	0.0522034	3.93042e-05	0.000167713	0.0713596	0.893096	0.0819716
CCTCTCTGTGGGC	0	0.191162	0.709994	0.541803	0.0500608	0.769454	0.27113
TGGGCTTCACCCG	0	0.0123665	0.00023962	0.0664552	0.107018	0	0.100871
CCGTGATCACGGC	0	0.0135885	0.303504	0.0983071	0.180283	0.0144754	0.138183
CCGCTCTCACGGC	0	0.0331957	0.57503	0.199189	0	0.279142	0.173069
CGTCAGAACACAA	0	0.00412773	5.32271e-05	0.000379265	0	0.0226112	0.0434932
CTCGTCAACACAA	1	0.104685	0.910013	0.568242	0.304902	0.557933	0.290589
CCACTCACACCAA	2	0.082105	0.945243	0.853564	0.428401	0.106154	0.502464
CGTTTCAGTGGTT	0	0.101412	0.91023	0.793099	0.232043	0.424405	0.347503
CACTTCATGTCAA	0	0.0116916	0.212586	0.00121194	0.0912729	0	0.0990212
GGTACTATGTGTT	0	0.0305276	0.428476	0.273746	0.195803	0.0440876	0.157324
CTCCCTATGTTGG	0	0.0145718	0.00039081	0.000235801	0.0715596	0.109615	0.0844081
GTCTGAATGTGTT	0	0.112855	0.113576	0.0075643	0	0.466292	0.0726688
TCGTGAATGTGTT	0	0.198664	0.812324	0.566166	0.435908	0.0604666	0.503001
GTATAGATGTTGG	0	0.0147613	8.06317e-05	0.00012328	0.0773875	0.0858096	0.077526
ACAGGAACACCAC	0	0.012725	5.84698e-05	7.98219e-05	0.200101	0.094368	0.0467574
CCTCCTACACGTG	0	0.018914	0.70671	0.000839916	0.25086	0.36533	0.153304
CGCCTCACACGTG	0	0.0265153	0.489518	0.437286	0.250874	0.434582	0.143643
AATTAGACACACA	0	0.037134	9.21486e-05	3.64763e-05	0.0831072	0.462759	0.068426
TCTACTAGTGTGT	0	0.102199	0.0106788	0.000184235	0	0.436393	0.0462071
TGGATCATGTGTG	0	0.267212	0.705907	0.58431	0.235206	0.744116	0.275412
GTAACTAACACAG	1	0.177411	0.0613671	0.000955542	0.118031	0.779626	0.0771289
GTCTCTACACTGA	2	0.151347	0.541644	0.165402	0.22821	0.271599	0.131233
TGCCTCAGTGGTC	0	0.0433007	6.75782e-05	0.000136266	0.166244	0.0678769	0.0834556
TGCGGAAGTGACT	0	0.0823806	0.317208	0.000782193	0.071812	0.712616	0.0908147
ATTTAGATGTTGA	1	0.215891	0.889478	0.615853	0.239636	0.868273	0.307388
ATTGTCATGTGTC	1	0.133862	0.338153	0.18325	0.0965512	0.657886	0.141102
TCGGGAATGTGTC	0	0.0130403	4.86784e-05	0.000294869	0.107018	0.134389	0.111171
AATTAGATGTCAG	1	0.269606	0.821218	0.654887	0.18762	0.981264	0.295019
TTTAAGAACACAT	0	0.0162026	0.592884	0.00025917	0	0.531192	0.120649
GACCCTAACAGTA	0	0.017455	0.108276	0.000147538	0	0.401687	0.0664499
CCTCTCAACGTGC	0	0.0767666	0.605735	0.444175	0.107018	1	0.236606
TACAGAACACCAT	0	0.0142833	0.000140915	0.000185417	0.059678	0	0.0433009
GTAAAGACACCAT	3	0.311278	0.311264	0.0666001	0.151728	0.810313	0.133354
TGCTTCACACGTA	0	0.0496546	0.116479	0.000271267	0.0641913	0.360744	0.0779408
GACATCAGTGGTA	0	0.0505807	4.43235e-05	5.17413e-05	0.093559	0.691861	0.0698511
CTGCTCAGTGGTA	0	0.0127482	0.000118336	0.000105686	0	0.169593	0.0574592
AACACTCCACGTT	0	0.21169	0.856461	0.618547	0.0680426	0.878231	0.375884
AGGTTCCACATGG	0	0.124023	0.60627	0.00169706	0.184987	0.961473	0.13085
GAGGAGCACAGTT	0	0.00651983	0.246691	0.115837	0	0	0.101442
TTCTGACACACAA	0	0.0111486	0.000173812	1.08675e-05	0.0799841	0	0.0730699
ATACAGCAGTCAA	0	0.0347273	0.344166	0.363466	0	0.474807	0.0859897
CCGTCTCACAGTT	0	0.0162595	6.10754e-05	9.67365e-05	0.114481	0	0.0811401
AGCGTCCACATGN	0	0.296824	0.722835	0.567725	0.185156	0.999936	0.379727
CCATGACTGTGTT	0	0.0201928	0.00014805	0.00017935	0.0985823	0	0.0758336
AAGGTCCTGTTGG	0	0.24843	0.627723	0.429067	0.22237	0.648321	0.317036
CCTACTCTGTACC	0	0.165158	0.0831182	0.00319968	0.0491788	0.622636	0.0844417
CACAAGCGACGTT	0	0.209442	0.399514	0.000143419	0	0.729373	0.143444
GTTCCTCCCAGTG	0	0.129871	0.000251189	0.000143278	0.0830729	0.986864	0.0871742
AACAGACCACGTG	3	0.0939569	0.0465457	0.00672592	0.10001	0.279818	0.0616203
GGCTCTCCACCAC	0	0.0787182	3.96429e-05	0.00213244	0.0456793	0.448215	0.046889
GGGGCTCACAACA	0	0.206741	0.000121312	0.000450354	0.0895948	1	0.100948
GGTGAGCACACAC	0	0.0132835	0.000135662	4.42332e-05	0.0829863	0.0290666	0.0627717
AAGCGACACAACA	0	0.0123281	0.175131	0.000376961	0.0831071	0	0.0832315
AACGTCCTGACAC	0	0.0128914	0.000292063	6.83428e-05	0.0726875	0.159497	0.0530285
GAGTGACTGTGTG	0	0.0444476	0.0109819	0.00201723	0.0623526	0.0495974	0.0803274
TAGAAGCTGTTGT	0	0.226506	0.670597	0.471642	0.470914	0.180071	0.355475
TAGAGACGTGGTG	0	0.0181638	0.679199	0.309395	0.0825772	0.210175	0.148582
GATAAGCGTGTGT	0	0.0110438	5.14055e-05	0.000397316	0.0747557	0	0.070929
TCGAAGCGTGGTG	1	0.129543	0.798803	0.440538	0.110051	0.0867606	0.302592
GAGAGACCACACT	1	0.177769	0.734539	0.579342	0.372955	0.431352	0.348666
TGACCTCCAGTGA	0	0.103843	0.203341	0.0343481	0.128515	0.375172	0.103291
GTGATCCTGTGTC	0	0.00783248	0.000121926	0.00111568	0	0	0.0651413
TTGCAGCTGTGTC	0	0.165221	0.722251	0.176247	0.230792	0.614248	0.181693
AGTACTCTGTCAG	0	0.245555	0.222338	0.148211	0.192851	0.680296	0.0675139
TTTAGACGTCACT	1	0.0383717	0.473575	0.14878	0.214263	0.180945	0.154796
AGAAGACGTGGTC	0	0.0147238	0.205412	0.182231	0.0742602	0.0227269	0.107334
TGAGTCCGTGGTC	0	0.0226314	4.73301e-05	1.62423e-05	0.0615584	0.0229482	0.0531542
GGAGCTCGTGTGA	0	0.0161795	0.000174383	0.00015534	0.0819189	0.192931	0.0603085
CGACCTCCACCAT	0	0.0101088	0.000163448	3.0024e-05	0.0715174	0.01395	0.0715521
AATCTCCCACTGC	0	0.0753484	0.110178	0.000482252	0.146189	0.624668	0.0989757
ACAGCTCACAACG	0	0.0522644	0.00524479	0.000369413	0	0.54366	0.0422363
CCATCTCACAACG	1	0.051083	0.846978	0.622256	0.251085	0.0649805	0.260447
TGAGGACACTGTA	0	0.00880363	0.00958103	0.000226969	0.0542462	0.028718	0.0941401
CCGTCTCACAGTA	0	0.22411	0.588581	0.399079	0.079451	0.75644	0.217046
ACGCCTCAGTCAT	1	0.0134349	0.401022	0.169951	0.0908781	0	0.0956886
GCACCTCTGTGTA	0	0.0379764	0.123825	0.000409009	0	0.383853	0.0823307
AGCATCGGACACC	0	0.238982	0.359397	0.00198893	0.285927	0.755172	0.108231
TTATCTGGTGGTT	0	0.0128764	0.000433685	0.000524999	0.0648024	0	0.0681627
ACCCAGGTGTTGG	1	0.196257	0.487256	0.374017	0	0.748049	0.186535
TTGCAGGCACACC	0	0.191642	0.61084	0.696095	0.36296	0.324136	0.230036
ATTCGAGGTGACA	0	0.0207544	4.15874e-05	4.64735e-05	0.109599		0.0684272
GTGGTCGGTGACA	0	0.016302	0.285413	0.000413218	0.0664087	0.0553373	0.149442
GGTGTCGGTGCAC	0	0.0412359	6.41101e-06	1.62219e-05	0.0831071	0.715534	0.0645616
TGCAGAGTGTACA	0	0.155083	0.339277	0.0965707	0.13744	0.528068	0.167543
AATCCTGTGTGTG	0	0.0928309	0.998724	0.00121208	0.072078	1	0.132002
CTTTGAGACAACA	0	0.0481961	6.25711e-05	1.10282e-05	0.0679344	0.932348	0.0686275
CTCGCTGTGTGTC	0	0.0127109	0.168124	0.121656	0.191474	0.00810076	0.085189
GATGCTGTGTGTC	0	0.00972325	8.01298e-05	0.000149037	0.0654319	0.0515575	0.0724746
TATTCCGCACTGA	0	0.449841	0.814254	0.403055	0.288149	0.894377	0.352785
GATGGAGGTGCAT	0	0.131081	0.165784	0.0290303	0.0780867	0.832902	0.108627
CGGTCTGTGTCAT	1	0.219751	0.0319021	0.000930618	0	0.67179	0.0497175
AACCAGGTGTTGC	0	0.0281448	0.000136611	1.86352e-05	0.0906442	0.26925	0.100653
TCGTTCGTGTTGC	0	0.0208449	0.000307777	4.44276e-05	0.109599		0.0879933
GAGCAGGTGTCAT	0	0.0560125	0.871549	0.52297	0.227525	0.0501747	0.284248
CCTATCGTGTGTA	0	0.199052	0.41698	0.000899781	0.0659653	0.994356	0.164786
CACATCGACAACG	0	0.193762	0.576532	0.0833287	0.140513	0.867908	0.219005
CGGTAGGCACCAT	0	0.0563767	0.682249	0.531397	0.097565	0.336356	0.167249
AGGCTCGCACACG	0	0.142874	0.480229	0.330134	0.0716644	0.534993	0.157062
GCAGGAGCACTGC	0	0.0105629	5.52008e-05	0.000177997	0.0800063	0	0.0755645
GAATTCTTGTGTT	0	0.126612	0.563057	0.294627	0.296847	0.420863	0.120485
GGTTTCTTGTACC	0	0.113834	0.246018	0.000303055	0.0703725	0.778844	0.087054
CCTCTCTTGTACC	0	0.0606631	2.3728e-05	0.000161784	0.0479974	0.533295	0.0571524
AGAGCTTTGTTGG	0	0.0143115	0.0533276	0.0025035	0	0.388102	0.044853
GACACTTGTGGTT	1	0.0499098	0.645808	0.457282	0.28345	0.0413252	0.236999
GGCCAGTGTGCAA	0	0.0501405	4.68356e-05	0.000637209	0.107018	0.997749	0.146982
TTTCGATCACGTT	1	0.134144	0.0609075	0.000324815	0.0599188	0.760559	0.0515413
GTCGGATCACCAA	0	0.191961	0.439179	0.23517	0.26297	0.466411	0.166923
ATTTAGTACAGTT	0	0.00996677	4.5016e-06	0.000101652	0.0558924	0.137531	0.0591775
ATTACTTACAACC	0	0.0196136	3.56681e-05	0.000177936	0.0339918	0.426829	0.0473352
ACCGAGTACAGTT	0	0.113095	0.000138777	0.000141391	0.102176	0.909365	0.113373
TTGGAGTACAGTT	0	0.0162026	0.438436	0.403771	0	0.379338	0.153213
GCGACTTACAACC	0	0.224746	0.288223	0.000233806	0.0629441	0.96435	0.103051
CTACTCTTGTTGT	0	0.136746	0.329882	0.252139	0	0.796808	0.10151
TGGTCTTGTGGTG	0	0.0423622	0.562283	0.114812	0.093559	0.547791	0.110528
TAATGATGTGTGT	0	0.0127543	0.4765	0.110739	0	0.262431	0.145352
CACGCTTGACCAC	0	0.0199032	0.170727	0.207305	0.0444497	0.527175	0.104782
GGTCTCTCACCAC	0	0.0126842	0.550185	0.251257	0	0	0.13102
CCATTCTCACCAC	0	0.223152	0.70726	0.519186	0.346429	0.847779	0.297789
TTCCAGTCACTGT	0	0.109977	0.000894563	0.000292767	0.107387	1	0.0945642
CTCGTCTCACACA	0	0.015769	0.000231089	0.000185808	0.0715749	0	0.0699058
ACATCTTACAGTG	1	0.113415	0.465107	0.321886	0	0.50777	0.163991
AAGGCTCGTGTGT	0	0.144226	0.790712	0.995041	0.248649	0.982223	0.189533
GGATGATTGTTGA	0	0.121124	4.40512e-05	0.0001313	0	0.413543	0.0364531
TCGTTCTTGTTGA	0	0.0277069	0.517421	0.403841	0.168985	0.0436831	0.194279
TATGTCTGTGGTC	0	0.0908043	0.386964	0.285847	0.159242	0.546584	0.178586
TCGATCTGTGCAG	2	0.204803	0.608372	0.371221	0.222803	0.132409	0.222623
TGCGGATCACACT	0	0.122563	0.382949	0.203312	0.112231	0.449031	0.161981
GAACTCTACAACT	0	0.272319	8.7673e-05	0.000152361	0	0.914657	0.065767
AAGAAGTACAACT	0	0.291092	0.796621	0.551262	0.456065	0.652392	0.239435
CATATCTACAGTC	0	0.0148127	0.000139104	9.15181e-05	0.0965959	0	0.0841023
TTTGTCTTGTTGC	0	0.0436671	0.000470702	0.000468094	0	0.0881868	0.120237
CAATGATTGTACG	0	0.0150163	0.000130835	6.7536e-05	0.101758	0	0.0731181
AGGCTCTGTGCAT	0	0.0482842	0.000110191	0.000133619	0.302501	0.0945248	0.0785197
TGTCTCTGTGGTA	0	0.103711	0.48941	0.307684	0.143676	0.426056	0.159363
ACAGAGTCACGTA	1	0.141036	0.637406	0.470005	0.15841	0.719337	0.214855
CCTCGATCACTGC	1	0.257401	0.0571554	0.0141851	0	0.700357	0.0800143
TTGACTTACACAT	0	0.329184	0.635461	0.359071	0.150522	0.690199	0.239297
CGCAGATACAGTA	0	0.0396914	0.145369	0.000138565	0.0533646	0.578737	0.0786596
AGCGCTTACAACG	0	0.0418286	0.800027	0.71344	0.183	0.0959331	0.311952
CCTCCTAGTGTCC	2	0.460052	0.937182	0.82614	0.638945	0.577889	0.563805
TTAAAGATGTTCC	0	0.0141483	6.28497e-05	5.21246e-05	0.0896193	0	0.0694776
ACAGCTAGTGAGT	0	0.147237	0.620785	0.46624	0.166501	0.695109	0.198052
TCAGCTATGTAGT	0	0.107962	0.525029	0.0411686	0.163949	0.788417	0.131439
GATCGAATGTCTG	1	0.242572	0.902802	0.886189	0.289032	0.771034	0.421522
CCCACTATGTTCT	0	0.142083	3.24154e-05	0.000217895	0	0.834929	0.0643816
CCGGAGATGTAGA	1	0.0170084	1.2997e-05	0.000157718	0.0533227	0.406148	0.0659921
TTATAGATGTAGA	0	0.0101976	0.409706	5.44892e-05	0.0679681	0	0.11176
ATGGCTACACCTA	0	0.0309372	0.268405	0.0221203	0.093559	0.563981	0.0688
TGCGTCACACTCG	0	0.0121025	0.639989	0.513753	0.101815	0	0.15148
TTGTAGAGTGCTA	0	0.0162026	0.212963	3.02964e-05	0	0.181034	0.0955083
CATCTCATGTAGC	0	0.0156731	6.50655e-05	0.000142858	0.0908777	0	0.0937539
AGGGGACTGTCTT	0	0.0150238	7.32537e-05	0.000134813	0.10189	0.0206318	0.088996
ATCTGACTGTTCC	0	0.0072826	0.268271	0.00766155	0	0.0331264	0.0957892
TTTCAGCGTGAGG	0	0.0136219	1.08703e-05	0.00014151	0.093559	0	0.0612423
GGTGAGCGTGAGG	0	0.0936287	0.0430346	0.00042978	0.0766229	0.539045	0.0778467
GCGTAGCCACTCA	0	0.0125765	0.000232708	8.16864e-05	0.0773938	0	0.0771672
ACGTCTCACACTG	0	0.312173	0.622088	0.502123	0.29707	0.980441	0.148959
TGTTTCCTGTGAC	0	0.127711	0.278	0.000120943	0.0625915	0.701872	0.114987
CCTAGCCTGTCTG	0	0.0703099	5.27718e-05	0.000195614	0.093559	0.984708	0.11142
AGTCAGCCACAGA	3	0.499667	0.847451	0.866117	0.349864	0.843906	0.395299
CCTTCTCCACCTC	0	0.030534	0.327801	0.245891	0.200399	0.0691988	0.138093
CCCCTCCACATCT	0	0.0838215	0.111717	0.000125706	0.0679297	0.981151	0.0632373
CCGATCCTGTTCT	0	0.00906604	0.0479823	0.000399417	0	0	0.0837299
CCGCAGCCACCTA	0	0.068561	2.11697e-05	0.000183008	0.0414482	0.898744	0.0401064
TACCCTCACAAGC	0	0.0908919	0.563131	0.446001	0.0910541	0.579168	0.209537
GGAAAGCACAGAT	0	0.208091	0.456843	0.205569	0.185726	0.969495	0.193314
CCGCGACACAAGC	0	0.0123719	9.79087e-05	9.22965e-05	0.107018	0	0.0972707
AGCGGACGTGAGC	0	0.0101592	2.08945e-05	6.00374e-05	0.0679291	0.140605	0.0646635
TTCGTCCGTGCTA	0	0.176953	0.832925	0.739805	0.171835	0.945279	0.360707
GTCGGAGTGTTCC	0	0.0104092	0.163996	0.000479739	0.0513979	0.054025	0.0620241
CTTGGAGCACAGG	0	0.0228043	0.445387	5.12278e-05	0.120844	0.297866	0.101427
TAACCTGGTGCTG	0	0.0507243	0.781792	0.806142	0	0.675359	0.284658
ACTAGAGGACCTG	0	0.0117606	0.00015522	6.83681e-05	0.0802164	0.00842078	0.0757567
ATTTTCGACAGAC	0	0.416757	0.653621	0.353237	0.556648	0.838908	0.160446
TCTCTCGGTGAGA	1	0.0221953	0.271884	0.0847314	0.0950007	0.142332	0.110866
CCTCTCGTGTAGA	0	0.0123255	0.405091	0.425627	0.108725	0.0123575	0.0836898
ACACGAGCACAGA	0	0.0281272	0.0001606	0.000178808	0.167147	0.021082	0.0701682
GACGTCGTGTGAT	0	0.0136873	0.195766	0.000101967	0.0766034	0.0995324	0.0788884
GAGACTTTGTTCC	0	0.172733	0.568156	0.10844	0.141557	0.63509	0.169963
TAGAGATGTGAGG	0	0.0149525	0.0874002	0.0160405	0.0819189	0.0379064	0.0507995
GCGCGATCACTCC	0	0.134072	4.65062e-05	0.000149166	0.0474117	0.721152	0.0629987
TCTTCTTACACTT	1	0.132503	0.438504	0.443765	0.226044	0.919325	0.168118
TAAACTTGTGAGT	0	0.0094693	0.00013649	1.2016e-05	0.0916664	0	0.0581038
CTACCTTGACTCA	0	0.00805297	0.315101	0.42664	0	0.00904499	0.0957804
GAAGTCTCACCTG	0	0.0104963	0.000221879	0.000134498	0.0646616	0.0221647	0.0786977
GTTCCTTACATCA	0	0.095502	0.127976	0.0449395	0.160445	0.697802	0.0673981
CTTAGATACATCA	0	0.105071	0.277849	0.000280814	0.0702619	0.638976	0.126901
TTGTCTTACAAGT	1	0.189595	0.180577	0.00237701	0.152169	0.640945	0.108668
TGCGTCTACAGAC	0	0.0137982	1.13308e-05	8.70361e-05	0.0719954	0.0708387	0.0477048
AATGTCTGTGAGA	0	0.0219534	0.999154	0.783746	0.120844		0.155249
AAAGGATCACAGA	0	0.208414	0.79686	0.672011	0.363076	0.546261	0.379342
GCTCGATCACTCT	1	0.161848	0.579488	0.424454	0.263775	0.657133	0.22705
AGATAGTCACGAG	0	0.059386	0.328428	0.129001	0.112172	0.033859	0.114965
TAAGGATTGTGAT	0	0.0649144	2.40151e-05	0.000130428	0	0.584366	0.0402007
TTTTTCTGACCTA	1	0.0256746	0.43962	0.246379	0.1207	0.0937812	0.180588
GGGGAGTCACAGC	0	0.221571	0.702362	0.31363	0.153907	0.875043	0.332543
AATCCTTCACTCG	0	0.0399543	0.487093	0.37632	0.184292	0.0915257	0.281282
AAACAGTACACTA	0	0.460091	0.507566	0.140737	0.378408	0.884116	0.337754
GCTCTCAACAATT	0	0.0624037	0.711378	0.998246	0.0877576	0.561528	0.117913
CGGATCAGTGATT	2	0.100378	0.350362	0.216436	0.28957	0.213148	0.175571
GATACTAGTGTAA	0	0.0130344	0.000261932	0.000485376	0.0823513	0	0.10267
CGACCTATGTCGG	0	0.0825694	0.377052	0.000540023	0.147972	0.485694	0.147282
GCTCCTATGTTAA	0	0.00990001	3.78546e-05	0.000188964	0.0636638	0	0.0385371
TGCCAGATGTTAA	0	0.0130668	1.60143e-05	9.77245e-05	0.0776131	0.123065	0.0791997
GGCTGAATGTATT	0	0.0718985	0.232878	0.000443984	0	0.469587	0.104412
GAAAAGAACAGCA	0	0.0162026	0.980832	0.143304	0		0.101088
TGTTGAACTGGCT	0	0.237707	0.798791	0.561222	0.363547	0.748265	0.323516
AACCAGACACTAG	0	0.0127255	0.000149707	0.000317694	0.0571646	0	0.0578507
TACGGAACACGCT	0	0.355124	0.468747	0.378191	0.441757	0.484596	0.196085
GGATGAACACCGA	0	0.0284584	0.220996	0.000116002	0.291544	0.0667525	0.094098
CTGGTCAGTGATC	0	0.0100346	0.305973	0.0974238	0.075658	0.0165676	0.133512
TCTCTCATGTGCT	0	0.0102547	5.35943e-05	0.000289053	0.0748613	0.0167173	0.094118
CGCAAGATGTGCT	0	0.0147918	6.32701e-05	0.000123178	0.0876949	0.0336197	0.0775298
AAAGCTACACGGC	0	0.0287304	7.30529e-05	9.50433e-05	0.149478	0.0242832	0.0827143
CGACGAACACGCG	0	0.0152207	0.113737	0.000305596	0.107019	0.22182	0.100031
GTCGCTACACGCG	0	0.028212	0.858551	0.509399	0.250872	0.0752968	0.244431
TACCCTCCAGATT	0	0.0801288	0.633533	0.39515	0.167583	0.512384	0.222243
CGCACTCCAGTAA	0	0.0746206	0.000520383	0.000121434	0.107018	1	0.109051
TCTGAGCACACGG	0	0.0719752	0.373311	0.00344507	0.107018	1	0.107513
CCTGCTCACTATT	0	0.0209704	0.988757	0.0197368	0.120844		0.215994
TCGACTCAGTGCC	0	0.0460002	0.162455	0.00039385	0	0.430039	0.0884928
GAACTCCTGTCGG	0	0.0996551	0.761962	0.556017	0.376543	0.139133	0.435468
CGTGCTCTGTATT	0	0.13812	0.658759	0.552641	0.0821656	0.938863	0.131367
CACGTCCCAGCGT	0	0.0107358	6.16451e-05	0.000185398	0.0831065	0	0.086807
CCATGACCACGCA	0	0.0374719	0.289158	0.000523223	0	0.335724	0.135651
TTCACTCCACATG	0	0.553711	0.622297	0.483389	0.245281	0.9625	0.296733
GGCCAGCCAGGCA	0	0.0193615	0.4028	0.283701	0.0872658	0.0134064	0.103665
GACAGACAGTTAC	2	0.162408	0.613962	0.485126	0.291801	0.444551	0.228201
CGTACTCACATAC	0	0.0134514	3.59796e-05	0.00016621	0.107018	0.0756177	0.0806626
ATCTAGCAGTGCA	1	0.233453	0.822126	0.372079	0.217943	0.763189	0.159976
AGGTGACTGTGCA	0	0.00957619	0.000138135	0.00019543	0.070074	0	0.0506464
GTGGGACTTGATG	0	0.220798	0.468408	0.08834	0.0630905	0.959475	0.181046
TTGTGACGTGGCA	0	0.0236129	0.662499	0.467944	0.250874	0.497528	0.292877
TGTCGACACAATC	0	0.0746119	0.480333	0.0720616	0	0.492674	0.136559
AAGGGACAGTTAG	0	0.0948953	0.577829	0.0175554	0.0831114	0.705968	0.243902
GGATTCCACAGCT	0	0.20889	0.0455184	7.99555e-05	0.0805765	0.901063	0.129981
TCACTCCTTGGCT	0	0.135698	0.131069	0.00125096	0.0780917	0.817989	0.11607
CCATGACGTGCGA	0	0.063448	0.555976	0.168768	0.376568	0.0564172	0.188426
CTCGTCCGTGGCT	0	0.0192282	0.557276	0.000435296	0.114181	0.166943	0.0978008
GAAAAGCCACCGC	3	0.451019	0.807224	0.329438	0.387617	0.696741	0.300106
GTTATCCCACTAT	0	0.0130489	0.204615	0.000178584	0	0	0.124993
TAACGACACAATA	0	0.0122667	0.0112862	3.21154e-05	0.0805113	0	0.0775092
GGGAGACAGTGCG	0	0.0835596	0.206643	0.00168052	0	0.390084	0.057096
TACTAGCACATAT	0	0.0234855	0.362033	0.186252	0.211434	0.0707289	0.172421
CCATTCCAGTCGC	0	0.0659508	0.132445	0.00265137	0.268366	0.0518726	0.101638
GGCCAGCACAGCG	0	0.0189346	4.74882e-06	0.000139686	0.100964	0.168678	0.0569171
TGTCGCCTGTCGC	0	0.0123575	2.42485e-05	6.80046e-05	0	0.468293	0.0804514
TGAATCCTGTTAT	0	0.0405332	0.20021	0.0253407	0.159569	0.104143	0.111562
TCTACTCTGTGCG	0	0.0220329	0.00012696	8.46857e-05	0.277935	0.247264	0.121465
CCTCTCGTGTCGG	0	0.257894	0.641395	0.395387	0.255736	0.691587	0.22136
CCGATCGTGACGG	0	0.145218	0.163159	0.000941176	0.0847275	0.597399	0.0725316
ATGTAGAGTGTAA	0	0.126589	0.475858	0.414024	0.06793	0.949786	0.187304
GATGCTGACAATT	2	0.190201	0.23914	0.0431561	0.126008	0.698739	0.113783
CGTCTCGCACCGG	0	0.0466604	0.717966	0.00357498	0.0630244	0.272752	0.176917
AGATTCGCACCGG	0	0.105493	0.183611	0.000300741	0.172334	0.798886	0.0675501
GGGTAGGGTGTAC	0	0.0195381	0.000153795	0.000117616	0.131089	0	0.0919718
TATGAGGGTGATG	0	0.0269431	8.1172e-05	0.000173426	0.0965584	0.0183183	0.0700002
AAAACTGACAATG	0	0.0895652	0.8531	0.718804	0.354035	0.352114	0.287827
GGGACTGACATAC	0	0.03473	0.764218	0.647884	0.278336	0.0743737	0.378921
GTGTGAGACAATG	0	0.0205041	0.648688	0.662035	0.100964	0	0.136288
TAGGAGGACAGCA	0	0.120347	0.683041	0.196173	0.0831071	0.827533	0.123802
AGACCTGCACTAT	0	0.0162026	2.12665e-05	7.72123e-05	0	0	0.0658461
TTACAGGCACATG	2	0.0540709	0.603881	0.527661	0.376591	0.112724	0.266957
TATCCTGCACTAC	0	0.00985622	7.74478e-05	0.00016079	0.114651	0	0.0594954
GGGATCGTGTTAG	0	0.0162026	0.123526	0.385791	0	0	0.08532
ATGAGAGTGTCGA	0	0.00665029	1.12872e-05	8.04618e-05	0.0386185	0.0264796	0.0335305
TTCACTGTGTATC	0	0.119114	2.61982e-05	0.00016153	0.0726234	0.926351	0.0585676
TCGGCTGTGTCGA	0	0.0200974	0.151391	0.00012735	0.100964	0	0.104932
ACATTCGCACATC	1	0.23538	0.563877	0.231618	0.163096	0.563697	0.215144
CGGTGAGTGTTAT	0	0.0180146	0.375682	0.25225	0	0.0513654	0.157384
TCTAGAGTGTGCG	0	0.00851486	0.162662	3.08843e-05	0.0695882	0	0.115666
GTGTGAGACAGCG	0	0.00904954	9.16327e-05	0.000125963	0.0704275	0	0.0576744
CCAGCTGCACATA	0	0.0106166	1.59408e-05	0.000546393	0.0622459	0	0.0854116
AGTACTGCACCGC	1	0.0292177	0.167691	0.129956	0.22598	0.0169318	0.13668
ATCCAGGCACATA	0	0.0747988	0.00016369	3.81596e-05	0.0788048	0.529257	0.095827
AGATAGGCACATA	0	0.174824	0.664893	0.276599	0.0563937	0.452939	0.166485
ATAACTTGTGATT	0	0.187086	0.740015	0.310674	0.180448	0.621783	0.20116
CGCTCTTGTGGCC	0	0.0278961	0.916587	0.767736	0.206086	0.031291	0.406619
ATATAGTGTGGCC	0	0.0849978	0.704617	0.46629	0.101792	0.715377	0.126093
AAAGAGTCACCGG	0	0.0632238	0.592838	0.226689	0.101367	0.0307737	0.14018
CTGACTTCACGCC	0	0.0136319	0.999885	0.773382	0	0	0.225938
TAGAGATACAGCC	0	0.0202806	0.156298	0.0237823	0	0.224345	0.0617424
CCTGGATACAGCA	0	0.139811	0.861	0.75554	0.370107	0.922445	0.346876
GGTAGATGTGTAC	0	0.0112412	0.218403	0.210538	0.07159	0.0180449	0.119009
ACATAGTGTGGTG	0	0.0222367	0.000100738	0.00127299	0.107018	0.191739	0.140978
TCCCTCTCACTAC	0	0.0552479	0.0476956	0.0300234	0.052603	0.464153	0.0535601
AGAACTTACACGT	1	0.176285	0.255837	0.0198613	0.198041	0.696558	0.130294
TAATGATTGTGCT	0	0.0139787	6.11133e-05	6.53887e-05	0.0804566	0	0.0593731
CTGCCTTACAATC	0	0.0039055	1.63081e-05	4.59657e-05	0	0.0722272	0.0291373
CTACAGTACAGCT	0	0.121146	0.000104454	0.000126409	0.0612293	0.82926	0.0879235
GTTGTCTTGTTAT	0	0.0106798	0.544926	0.409739	0.0628995	0	0.11007
CTTCAGTTGACGC	0	0.0217577	0.403871	0.0981817	0.120844	0.180954	0.114009
CTCCTCTTGTCGC	0	0.00614047	0.000298102	0.000216964	0	0	0.0785097
TGAGCTTTGTGCG	0	0.0965237	0.128799	0.00193266	0.0629803	0.926385	0.0842176
TTAACTGTGTGCG	0	0.00911944	0.130203	0.0739057	0.101812	0.0409716	0.0835598
GGCCTCTGTGTAT	0	0.00889445	9.26641e-05	3.24683e-05	0.0544765	0.0591824	0.0826876
TATATCTCACCGC	0	0.114591	0.636992	0.373061	0.107387	1	0.174901
AAGTCGAACAATT	0	0.0119139	2.03912e-05	0.000215705	0.0750681	0	0.093566
ACTGCGAACAGAA	1	0.0365987	0.555397	0.570043	0.0651836	0.344643	0.27796
GAGACGAACAATA	0	0.0228687	0.788648	0.490995	0.179095	0.0360997	0.322205
GAAAGCAACATTT	0	0.256107	0.965069	0.797491	0.342942	0.806682	0.331417
ACTGATAACAGGG	0	0.0109885	0.000182293	0.000139965	0.0758464	0	0.0873974
GGGTTAGTGTGGG	0	0.0156106	0.288267	0.00728006	0.0771212	0.0067634	0.0868563
CCTTCGACACAAA	0	0.0115256	0.102866	0.000622649	0.0892734	0	0.0642606
TGACTAACTGCCC	1	0.123721	0.285598	0.275499	0.107183	0.484266	0.134928
CACGGCAGTGCCC	1	0.114202	0.710926	0.223636	0.2017	0.522032	0.246683
TGAAGCATGTTTT	0	0.124398	0.234443	0.000648862	0	0.755854	0.12224
ATAATAATGTTTT	0	0.158026	0.000140519	0.00023809	0.17741	0.430962	0.0955966
TCTTGCAACACCA	0	0.0137353	5.3743e-05	0.000209778	0.107018	0	0.0629785
ACTAATAACACCA	0	0.25871	0.360677	0.010791	0.12002	0.899862	0.175791
CGATATAACAGTG	0	0.0123216	0.215825	4.50747e-05	0.107018	0	0.0854402
TGCACGAACAGGT	0	0.00804725	7.16017e-05	0.0266544	0.0935591	0	0.0719169
GTTTGCACACGGT	0	0.00855355	1.84856e-05	0.000142148	0.0533245	0.0207811	0.0572071
GGACCGAGTGGGT	0	0.123236	0.775102	0.659747	0.365369	0.289195	0.270763
ACAGATATGTGGT	1	0.0180298	0.461057	0.365477	0.131089	0.194903	0.105337
AACGGCATGTTTG	0	0.418944	0.750345	0.645199	0.306526	0.947984	0.419178
CATGATAACACCT	0	0.0591629	9.56914e-05	0.000156494	0.0972591	0.0667504	0.119594
GTAGCGAACACCT	0	0.0122149	0.00023877	4.93824e-05	0.0576302	0	0.0668265
GCGGATATGTCCT	0	0.176629	0.773993	0.551101	0.226297	0.657657	0.399913
AAAACGAACAAGC	0	0.0218697	0.0126173	0.000192991	0.103097	0.157239	0.0481941
TCTAGCAACAGTA	0	0.00768041	0.00019482	9.31677e-05	0.0831203	0	0.0897749
AATATAAACACCG	0	0.0191653	0.687345	0.0736323	0.0766804	0.0565457	0.249579
CGATATACACTTA	0	0.0168415	8.98945e-06	0.000486063	0	0.524586	0.025058
CCATATAGTGGGC	0	0.0942707	0.456767	0.284115	0.180378	0.539216	0.158556
TTAGGCAGTGGGC	1	0.190344	0.844704	0.55371	0.232393	0.687161	0.321456
GACTTAATGTGGC	0	0.0224185	4.37409e-05	0.000139104	0.11941	0.426457	0.0508264
GCGACGATGTCCG	0	0.0105521	0.000429676	0.000145574	0.0669901	0.0116783	0.0640642
GGTCTACCACTTT	0	0.00642503	3.84209e-05	0.000412448	0	0.0268753	0.0416683
CCATATCCACTTT	0	0.130281	0.0328279	0.00852689	0.0523734	0.662087	0.0755255
AAAAGCCACAGGG	0	0.0162026	0.283629	0.0490107	0		0.0984233
GTGTATCACAGGG	0	0.295618	0.68396	0.567821	0.236222	0.796101	0.313754
CGTCTACAGTCCC	0	0.12041	0.000104096	0.000138456	0.0468557	0.794475	0.0843884
ATTAGACTGTAAA	0	0.00969028	0.59084	0.000388167	0.0831074	0.00667331	0.0761522
TAGGTACTGTTTT	0	0.147643	0.000263286	0.000232958	0.0624828	0.999998	0.0970749
CCTAGCCTGTCCC	0	0.0204854	0.380508	0.310276	0.131089	0	0.156099
ATAAGACTGTCCC	0	0.0659944	0.000145867	0.000643439	0	0.688799	0.0880629
CTTTCGCCACAAC	0	0.0162026	0.0286929	0.000494533	0	0.129165	0.127957
GGATCGCCACTTG	0	0.0267652	0.720814	0.673585	0.224042	0.030701	0.184389
CTCGCGCACAAAC	0	0.0157851	4.82512e-05	0.00038593	0.107019	0.231049	0.0952207
TATCGCCACAGGT	0	0.00930857	0.000197118	2.97501e-05	0.083107	0.0101436	0.0803024
TGGAATCCACTTC	0	0.0145401	0.000123452	0.000218217	0.0800167	0	0.0760846
AAGGTACCAGCCT	0	0.022901	0.000115532	0.000527516	0.0896732	0.220419	0.0783749
ACCTCGCACACCT	0	0.111753	0.220641	0.0469146	0.0839719	0.569107	0.107553
TACCATCACAAAG	0	0.015083	0.000158859	0.00027138	0.0965826	0	0.0802993
CTAGATCAGTCCT	0	0.221466	0.610251	0.56784	0.365875	0.439923	0.269167
TGCGCGCAGTCCT	1	0.319923	0.660453	0.466395	0.360332	0.77428	0.198915
CCACCGCTGTCCT	0	0.0305465	0.328688	0.0108164	0	0.259198	0.120173
ATATATCTGTCCT	0	0.119763	6.68154e-05	9.5184e-05	0.09691	0.722336	0.0618429
CGGCTACCACCCG	0	0.17472	4.00419e-05	0.000351951	0	0.765641	0.0438701
TTCTATCCACGGN	0	0.198156	0.272842	0.000594489	0.137605	0.726047	0.0963185
GGATCGCCACTTA	0	0.0230216	0.000235368	0.00107776	0.131089		0.113427
TCTGCGCACAGGC	0	0.0147402	5.88098e-05	0.000359115	0.0899192	0.247945	0.0984842
CCGGCGCAGTCCG	0	0.026258	0.000127851	6.21843e-05	0.0757802	0.0585724	0.102704
TCGAATCACATTA	0	0.0593901	0.0545989	0.000101363	0.0978517	0.308445	0.106578
CATACGCACATGC	0	0.0226697	0.000177107	0.000222944	0.109599		0.100445
ACCATACTGTGGC	0	0.0119172	5.62626e-05	0.000106241	0.0831071	0	0.0715443
TAAGGCCTGTTTA	0	0.0162026	5.77218e-05	1.39621e-05	0	0.19668	0.076488
TTGTGCCTGTCCG	0	0.00660286	0.00900959	0.000113439	0	0.0251845	0.0813044
TCACGCCTGTAAT	0	0.084367	9.8749e-05	0.000217679	0.0830036	0.719912	0.094989
GATTCGCTGTCCG	0	0.0142682	0.343274	0.274772	0.0878173	0.0190135	0.123365
AATTCGCTGTGGC	0	0.0221738	6.87936e-05	0.00076118	0.26311	0.25129	0.102728
TCGGCGCTGTAAT	0	0.122505	0.607431	0.510585	0.064778	0.809272	0.232129
AAGTATGTGTGGG	0	0.013725	0.000161951	5.95703e-05	0.0771211	0	0.0732767
CAATTAGACAAAA	0	0.0130248	0.100801	0.119847	0.0892095	0.00833018	0.0552795
ATTCCGGCACGGG	0	0.0527214	0.17703	0.208321	0.137155	0.483482	0.107314
GACGCGGCACAAA	0	0.0990949	0.582376	0.323968	0.280044	0.639831	0.15554
TGGTTAGACACCA	0	0.269809	0.698995	0.467727	0.338418	0.725875	0.272048
CCCGGCGACACCA	0	0.0243739	0.901986	0.00371649	0.131089		0.146532
AGCCATGCACGTG	2	0.224808	0.452935	0.285976	0.0914994	0.936076	0.164826
TAGTTAGGTGAAG	0	0.0982274	0.437665	0.395687	0	0.34534	0.123569
CCCGGCGTGTTTC	0	0.0218261	0.19814	0.000512271	0.109599		0.112938
AACATAGTGTGGA	0	0.118335	0.105569	0.000342002	0.15671	0.738973	0.110126
CGCATAGTGTAAG	0	0.0316716	0.507185	0.000554432	0.114569	0.293765	0.0511002
AATAGCGTGTCCT	0	0.013805	0.178662	0.00860055	0.0842462	0.0704849	0.101759
GGGCCGGACAGGA	0	0.010606	0.000199837	1.98348e-05	0.0618362	0.016879	0.0582569
CAGACGGACAGGA	0	0.0162026	7.46473e-05	5.82206e-05	0		0.0827505
ATGCTAGCACAAG	0	0.0470326	0.351143	0.232819	0.0676642	0.437401	0.147295
AGCACGGCACAAG	0	0.0262793	0.000269604	3.69356e-05	0.085499	0.0434997	0.0863971
GTCATAGCACAAG	1	0.1696	0.594759	0.219919	0.0579887	0.766579	0.228835
GGCGGCGCACAAG	0	0.00806233	4.2655e-05	0.000710458	0	0	0.0578286
TCGCATGCACGGA	1	0.0978531	0.265231	0.000212585	0.102005	0.523757	0.214805
TACCTAGACTTTA	0	0.0179295	9.52012e-05	0.000237891	0.18846	0.0252424	0.080416
CTTCGAGCACGGC	1	0.174705	0.657208	0.610421	0.264596	0.66584	0.189691
GTGCGAGCACTTA	0	0.023527	0.00026604	2.87205e-05	0.109599		0.0659028
CTCCTAGCACTTA	0	0.240644	0.0944969	0.00427312	0	0.680622	0.0556304
TAGCATGCAGTTA	0	0.0113216	0.000199319	0.000146414	0.0896194	0	0.116629
GGTTATTTGTTTT	1	0.213356	0.452348	0.188266	0.0848257	0.529599	0.182609
GGAATATTGTAAA	0	0.0105028	0.000186861	0.000515051	0.0711218	0	0.0888637
GTCTGCTTGTGCC	0	0.0565267	1.81192e-05	0.000129592	0.0725622	0.962643	0.0812183
ACCTGCTGACCCC	0	0.190787	0.906478	0.677522	0.377201	0.657823	0.536119
TGATATTGTGTTT	0	0.0135104	0.241366	0.35006	0.10156	0	0.0740597
GATCCGTGTGTTT	0	0.014827	8.55268e-05	0.000720118	0.0665021	0.0107406	0.0525531
CTTCTATCACCCC	2	0.0169376	0.145905	0.206767	0.158033	0.00845791	0.0984077
AGTGTATACAAAA	0	0.0136434	0.477731	0.000563505	0.107018	0.0770971	0.0960468
CTTGGCTTGTTTG	0	0.032304	0.640298	0.414882	0	0.641193	0.120169
CTCAATTTGTCCA	0	0.140209	0.299246	0.152454	0.0523229	0.509996	0.107421
TAACGCTCACAAC	0	0.0450309	3.75926e-05	0.00429261	0.223459	0.0621304	0.12931
GGTGATTCACAAC	0	0.177885	0.606388	0.00215837	0.0711058	0.826875	0.189677
TCGTGCTCACCCA	0	0.118782	0.402158	0.0859004	0.126489	0.518556	0.198065
ACTGCGTACAGGT	0	0.00912707	5.768e-05	0.000361025	0	0.116027	0.0349364
TGCGATTACACCA	0	0.0165754	0.670067	0.625235	0.134094	0.0616858	0.249389
CCCGTATTGTCCT	0	0.216401	0.0184455	0.000486826	0.0652167	0.81479	0.121284
GTTATATGTGCCT	0	0.018055	0.171021	0.140669	0.0890887	0.149377	0.161988
TCACGCTGACCCT	1	0.473595	0.590819	0.1238	0.0894186	0.9193	0.218712
TCATCGTGTGAAG	0	0.0191829	6.533e-05	0.0040456	0.131089	0	0.0703422
TGATGCTGTGTTC	0	0.0225426	0.382118	0.108222	0.179908	0.0311056	0.105419
GATTGCTGTGCCT	0	0.0183829	0.108331	0.125353	0.192152	0.0158443	0.0685333
CCTTCGTCACTTC	0	0.0221827	0.33316	0.254512	0.131089	0.191399	0.0872324
AGATATTCAGTTC	0	0.0162026	4.46225e-05	0.000243473	0		0.146166
CCTATATACATTC	0	0.0148735	4.2146e-05	0.000129989	0.101248	0.168822	0.0788072
CCGGGCTTGTAAT	0	0.0425729	0.00014056	7.66811e-05	0.28344	0.36187	0.151851
CCGTGCTTGTTTA	0	0.208526	0.327597	0.000635904	0.274506	0.941367	0.182544
TAAGTATGTGAAT	0	0.0118973	1.33283e-05	9.41254e-05	0.107018	0	0.0624301
ATTCCGTACAGGC	1	0.322417	0.789397	0.539977	0.353108	0.748897	0.321864
AGGCCGTACACCG	1	0.0654622	0.749007	0.415262	0.438914	0.101192	0.209518
AACGATTACACCG	0	0.0197604	0.381556	0.176232	0.242724	0.0128049	0.090537
AATTGCTACATTA	1	0.132433	0.271857	0.123405	0.191441	0.441597	0.12354
AGTTATAACAGTT	0	0.00926886	0.11326	1.65046e-05	0.0702167	0.0151151	0.0690159
ACAGGCAACAGTT	0	0.0158021	0.0525931	0.000168145	0.0823804	0.144788	0.109027
TCTGATAACACAA	0	0.0134736	0.518265	0.301405	0.0965882	0	0.119009
ACTCATAACAGTT	0	0.0118824	0.32563	0.307045	0.055069	0.0354941	0.123651
GCTGATAACAGTT	0	0.0804505	0.0024281	0.000896782	0.100701	0.712592	0.138782
CATAGCAACACAA	1	0.0582497	0.409949	0.110747	0.0617202	0.238447	0.0881631
CAAACGACACCAA	0	0.00317784	0.0713579	0.00275881	0	0.016521	0.0479792
GAGAATACACGTT	0	0.0115023	0.17806	0.000552	0.0672657	0	0.0896404
CATAATACACTGG	1	0.0734552	0.28994	0.318379	0.0879515	0.36499	0.170762
TGAGTAAGTGGTT	0	0.093562	0.171085	0.000362862	0	0.604612	0.066532
ATGAATATGTTGG	1	0.110405	0.780643	0.85807	0.439075	0.170125	0.398125
ACGGCGATGTACC	0	0.064729	0.461496	0.164299	0.356412	0.217076	0.224463
CGATATATGTGTT	0	0.0179721	0.55914	0.521104	0.0985684	0	0.247047
GGAATAAACAACA	0	0.0107731	0.140502	0.000120301	0.0878085	0	0.0925606
ATTTGCACACTGT	0	0.0834876	0.533326	0.228723	0.0859826	0.517615	0.186641
GTGTGCACACCAC	0	0.00830457	6.43039e-06	0.000110971	0.0804048	0.220635	0.0368103
GTAGGCACACGTG	0	0.216366	0.000136645	0.30132	0.0747891	1	0.0918599
CTATATACTGCAC	0	0.0621444	0.189318	0.00100471	0.0663937	0.491751	0.0904381
CTGGATAGTGGTG	0	0.111954	0.679414	0.438248	0.387899	0.151914	0.299938
GACCGCAGTGGTG	0	0.196979	0.600079	0.427313	0.278706	0.620726	0.211514
AGAACGAGTGCAC	0	0.032233	0.123332	0.00858032	0.0585454	0.366834	0.0733287
GCTAGCATGTGTG	0	0.00917883	0.000118154	0.000223816	0	0.0197803	0.0712439
GACCGCAACAGTC	0	0.120235	0.146685	0.00911078	0.157812	0.630082	0.115441
AACAGCACACACT	0	0.0614643	0.660563	0.381082	0.093559	0.70294	0.148087
TGCCCGACACTGA	0	0.17412	0.78129	0.569664	0.263434	0.521428	0.44821
TGCATAACACTGA	0	0.0393809	0.147383	0.000282177	0.0623722	0.269229	0.0610094
CGCGCGAGTGTGA	0	0.00672392	0.0758159	0.000437254	0	0.0128295	0.0630404
GTTGGCAACACAT	0	0.0258395	0.683114	0.512814	0.129742	0.0347316	0.25214
GCCTTAAACACAT	0	0.0684764	0.310738	0.0529327	0.0821682	0.633855	0.0959199
GGTTGCACACACG	0	0.0784204	0.33992	0.000259547	0.187243	0.229289	0.153405
ATCTCGACACGTA	0	0.231952	0.753818	0.509839	0.290178	0.780775	0.268932
GCGTCGACACACG	0	0.0559071	0.635124	0.275053	0.35217	0.0680193	0.252669
CAGGCGAGTGGTA	0	0.0392333	0.000222432	0.318053	0.244709	0.246177	0.0912461
AATTCGATGTCAT	0	0.0162026	0.000441046	0.00815185	0	0.385845	0.145547
CCGAATCCACTGG	0	0.0450493	0.0103383	0.00108275	0.0522691	0.343354	0.0871814
TTATGCCACAGTT	3	0.33348	0.869222	0.862125	0.466079	0.806411	0.300821
ACTTTACTGTTGG	1	0.101527	0.446678	0.250657	0.0599602	0.47631	0.112029
CGACCGCTGTCAA	0	0.146211	0.269733	0.00401448	0.202284	0.929261	0.178716
CTACTACTGTCAA	0	0.149277	0.426284	0.197366	0.161037	0.510722	0.155744
TCGCATCTGTCAA	0	0.0112764	6.13679e-05	0.000533301	0.093559	0.123579	0.0669623
ATTTGCCGTGGTT	0	0.0133072	0.00014429	5.61628e-05	0.096617	0.0291524	0.0558104
CCAAGCCGTGACC	0	0.0247147	0.305578	0.247071	0.101791	0.0270907	0.186649
GTGAGCCGACGTT	0	0.0162026	0.321387	0.0515039	0		0.13094
CTCGGCCGTGCAA	0	0.0142635	0.000179189	0.000209659	0.0587096	0.0124087	0.0651924
AAGCCGCGTGGTT	0	0.0167481	0.0285246	8.12564e-05	0.0972637	0.213359	0.0930637
GGCCATCGTGGTT	1	0.102118	0.691486	0.480057	0.16463	0.480787	0.278715
TGGATACCAGACA	0	0.0162026	0.000206962	0.000272633	0		0.0962997
TCAGCGCCACGTG	0	0.140571	0.459676	0.437876	0.189018	0.579458	0.206567
GTGAATCACAGTG	0	0.214929	0.534835	0.29209	0.339656	0.458413	0.218366
GGCTGCCACAGTG	0	0.0387292	2.8704e-05	0.000406218	0.0664044	0.161039	0.032137
TCGAGCCTGTCAC	0	0.0604913	0.391057	0.141522	0	0.327163	0.147841
GTTGGCCGTGGTG	0	0.0144927	0.0954692	0.076998	0.0986074	0	0.101526
ATGCGCCCAGTGA	0	0.0127401	0.21323	8.69644e-05	0	0.237051	0.0838669
ACTTATCCACTGA	0	0.00984242	0.00012899	0.000176398	0.0708357	0.00917941	0.0628283
CTCACGCCAGACT	0	0.0612066	0.000217511	0.000212878	0	0.367003	0.0687295
GGGATACACAACT	0	0.104697	0.275965	0.0108011	0	0.877719	0.119874
GTCCCGCACAACT	0	0.0234881	0.000252954	0.19239	0.109599		0.128705
TCTGATCACAGTC	0	0.0472432	0.377145	0.189691	0.136648	0.565393	0.192338
CGCTATCACAGTC	0	0.0161774	0.0620732	0.000206709	0.24662	0.0378708	0.0877399
ATATGCCACAGTC	0	0.0462671	0.653338	0.57626	0.258628	0.0631322	0.191026
CTTCTACTGTGTC	1	0.11734	0.165061	0.000198826	0	0.427429	0.109243
GGGCGCCTGTACT	0	0.0135161	0.0773306	0.000110426	0.0688187	0	0.0774061
TACACGCTGTACT	0	0.0816414	0.180098	0.00863338	0.109798	0.301126	0.109182
ATCAATCTGTCAG	0	0.0115511	4.08102e-05	5.57774e-05	0.0633672	0	0.0683607
TAGTATCTGTGTC	0	0.0484871	0.000192402	0.000182606	0.222097	0.0514269	0.0890345
CTCGTACTGTGTC	0	0.128283	0.450653	0.31979	0.138506	0.847508	0.178163
ATTTATCGACGTC	0	0.0552549	0.10468	0.0889025	0.174035	0.564128	0.0955437
ATTAATCCACGTA	0	0.0178458	0.48625	0.46509	0.109599	0	0.163342
GTGACGCCAGGTA	0	0.0378611	0.000157047	0.000894406	0.229964	0.265786	0.112195
GCAGTACCAGGTA	1	0.167266	0.253375	0.125137	0.108502	0.458235	0.0974046
GGACCGCCACGTA	0	0.0651403	4.5156e-05	0.000124376	0.0908251	0.720934	0.094271
GATCCGCACAGTA	0	0.159934	0.0970697	0.00541429	0	0.509415	0.0519147
TATGATCGTGGTA	0	0.00865264	5.82432e-05	4.57109e-05	0.0757023	0.0159362	0.0530821
CGTGCGGGCATGG	1	0.0036116	0.0646743	0.0246645	0	0.0637171	0.0545901
CCGGCGGGTGACC	0	0.015477	5.21239e-05	4.12051e-05	0.0966048	0	0.0870425
AATATAGGACCAA	0	0.0121428	8.27762e-05	0.000184487	0.140773	0.00711218	0.0810724
AGACATGTGTACC	0	0.202316	0.601731	0.448998	0.0543297	0.964419	0.170568
AGCGGCGTGTGTN	0	0.00770386	0.203997	0.000188153	0	0	0.0977158
CGCGTAGTGTACC	0	0.0137444	0.0451606	0.00107132	0.0965826	0	0.0704794
TACGGCGACAGTT	0	0.127024	0.644638	0.430478	0.40252	0.101973	0.250716
TTCGCGGACACAA	0	0.0100962	0.000414459	0.000200507	0.0578334	0	0.0606982
CGTCCGGCACCAA	0	0.135468	0.000144138	2.44847e-05	0.0758315	0.892621	0.101468
TGCCGCGCACGTT	0	0.0104359	0.0543163	0.000698981	0	0.0142609	0.175577
AGTCTAGGTGGTG	0	0.0322132	8.54041e-05	0.0014257	0	0.35153	0.0432941
GGAAGCGGTGACA	0	0.0276011	0.000130148	0.00129636	0	0.135041	0.0644639
CATGCGGGTGCAC	0	0.0595829	8.92004e-05	0.000241688	0.0656763	0.820702	0.0744959
CCATGCGTGTACA	0	0.0187667	0.16051	0.179241	0.13949	0.0179718	0.0832512
TGCTGCGTGTGTG	1	0.205709	0.673074	0.298769	0.182565	0.97971	0.349886
GGGCGAGACAACA	0	0.0119587	0.000116766	0.192612	0.0747547	0	0.104925
TAAGGCGCACCAC	0	0.081279	0.000119122	0.00045943	0.114553	0.729059	0.0660296
TCTACGGCACCAC	0	0.223026	0.986115	0.364904	0.160044	0.892351	0.420179
CCGGCGGCACTGT	0	0.00793881	8.29376e-05	7.74782e-05	0.053407	0.0138663	0.0372697
GCGCATGCACTGT	0	0.0117623	0.00040126	0.000192086	0.0671167	0	0.106113
GATATAGCACACA	0	0.0235789	0.749829	0.508407	0.291143	0.0610185	0.213894
ATGTCGGGTGCAG	0	0.154763	0.639416	0.274844	0.426643	0.668223	0.202292
CCATTAGGTGCAG	0	0.106982	0.82176	0.48504	0.0985941	0.996035	0.17966
ATCTTAGGTGGTC	0	0.252265	0.171171	0.1918	0.0914794	0.616524	0.0910806
TGCGATGGTGGTC	0	0.0977584	3.22887e-05	0.000527197	0.0651006	0.697155	0.0593012
TCAAATGTGTCAG	0	0.101035	0.0866405	0.00102734	0	0.582573	0.0896314
TTGTGCGTGTACT	1	0.175944	0.37312	0.290878	0.225776	0.997228	0.140168
CTTCCGGACACAG	0	0.097684	0.000123949	0.00038199	0.144139	0.526991	0.0847365
TTGGGCGACAACT	0	0.107965	0.170968	0.242599	0.0756317	0.674788	0.132158
GGATCGGCACGTC	0	0.0234146	0.17723	0.0769091	0.0778626	0.0336113	0.147902
ATCGATGCACGTC	0	0.144649	0.918711	0.931643	0.179071	0.328664	0.398172
ATTAATGGACCAT	0	0.0155994	0.00249993	0.000424337	0.0830171	0.128461	0.0722427
CGTCGCGGTGGTA	0	0.0158081	0.552376	0.147997	0.0708571	0.0303602	0.193757
TGACCGGGTGGTA	0	0.00778754	0.136463	0.00169159	0.0789471	0.00645881	0.0984577
GTATTAGGACTGC	2	0.238075	0.438233	0.152487	0.152788	0.625042	0.141881
TTCCATGTGTACG	0	0.0121357	0.000104453	0.000103996	0	0	0.104414
ATCCGCGACACAT	0	0.0168438	0.0551894	0.031273	0	0.108428	0.0954288
TGCAATGACATGC	0	0.0162026	0.675849	0.562185	0	0	0.134378
TTCGGCGACACAT	0	0.0162026	0.293872	0.114995	0	0.436271	0.099509
TTTGGCGCACTGC	0	0.176988	0.478629	0.000135665	0.225775	0.968638	0.105232
GCCGTAGCACCAT	0	0.0162026	0.000146776	0.00143296	0	0.270371	0.0808563
GTCGTAGCACGTA	0	0.0157031	0.000269481	0.0267591	0.0718548	0.0133552	0.0751779
CTTTATTTGTGTT	0	0.0221725	0.000104385	0.000127543	0.131089		0.0825604
CGGTGCTTGTGTT	0	0.0119114	9.22499e-05	9.35745e-05	0.0818978	0.0159399	0.0743863
CCGAGCTTGTGTT	0	0.115128	3.79841e-05	0.000150968	0.0652855	0.759295	0.076449
CTGCTATTGTCAA	0	0.0179387	0.105978	0.00255871	0.0805083	0	0.076588
CAATATTGTGACC	0	0.0162026	0.000108537	9.81214e-05	0		0.0782465
GTGTATTGTGCAA	0	0.106545	0.572302	0.000796227	0.114553	1	0.206726
TCGTGCTGTGCAA	1	0.13562	0.75271	0.394707	0.273238	0.259432	0.307123
AATCCGTGTGCAA	0	0.0204987	0.000209562	3.01826e-05	0.0830068	0.140548	0.0678839
GTGGATTCACACC	0	0.0150428	0.12957	0.000215897	0.0896705	0.0239426	0.0816101
TAGGTATACACAA	1	0.0605775	0.67601	0.532299	0.28345	0.422989	0.160056
TGATGCTACAACC	0	0.0162026	0.00014413	0.000719547	0		0.0828584
GTACTATACACAA	0	0.00161136	6.38558e-05	0.0150699	0	0.0101276	0.0271888
CGGAGCTTGTGTG	1	0.0799897	0.743314	0.606234	0.208292	0.863633	0.24704
TAATATTTGTGTG	0	0.216676	0.000139749	0.00136872	0.0911952	0.72744	0.0879435
CCACGCTTGTCAC	0	0.0661805	0.0436062	0.00679409	0.0965656	0.314145	0.0782888
CCAGCGTTGTACA	0	0.024073	0.000135481	0.000298232	0.131089	0	0.0802733
AGCACGTTGTGTG	0	0.0132309	0.273718	0.0876788	0.0584807	0	0.102674
ATCACGTGACCAC	0	0.0785659	0.750807	0.481535	0.107018	1	0.146
TGCCATTGTGCAC	0	0.131705	0.210181	0.301323	0.249588	0.437279	0.160098
GCACTATCACCAC	1	0.0978096	0.14891	0.0500191	0.145266	0.383384	0.081721
CCAGCGTCACTGT	0	0.0200483	0.283024	0.323887	0.131089	0	0.115277
GAGCTATCACGTG	0	0.0105208	3.40447e-05	6.75045e-05	0.0521853	0.0507597	0.0433779
TCTAGCTACACAC	0	0.0629329	0.52306	0.000137574	0.0700777	0.434504	0.187798
TGCCATTACAACA	0	0.110693	5.13923e-05	0.000266819	0	0.474295	0.044171
TTACTATACACAC	0	0.0191459	0.143035	0.0872299	0.0898838	0.199833	0.0926102
GTTCCGTTGTCAG	0	0.0356723	3.19294e-05	0.000104257	0	0.496692	0.0662964
CGTCGCTTGTTGA	2	0.1596	0.355392	0.218843	0.117495	0.640516	0.166184
ATGGCGTGACTGA	1	0.0703726	0.0708873	0.00686623	0.0860033	0.37933	0.088322
AATTGCTGACCAG	0	0.131429	0.253809	0.000166569	0.22431	0.691454	0.0989488
CTGTGCTCACGTC	0	0.0203468	0.0939578	0.187372	0.0935593	0.193487	0.0962399
TGTCATTCACGTC	0	0.109172	0.398195	0.203027	0.327878	0.507992	0.147893
GTCGCGTACACAG	0	0.0155996	0.000170287	0.000140843	0.168375	0.0213324	0.0803043
GGCAATTACAACT	0	0.121574	0.145687	0.0300668	0.180324	0.267877	0.145741
ACGACGTTGTGTA	0	0.0130849	0.000196419	0.000426454	0.0966425	0	0.0741455
ATGAGCTTGTCAT	0	0.0788531	0.155177	0.013817	0.082857	0.940376	0.129167
CCCAGCTGTGGTA	1	0.0423282	0.237494	0.184663	0.180396	0.100856	0.146538
TGTCTATGTGACG	0	0.015323	0.000103162	7.45235e-05	0.114678	0	0.0909313
GGCACGCACAGTA	0	0.0884817	0.521768	0.433077	0.101817	0.944142	0.107807
CGGGATTCACGTA	0	0.0162026	8.10438e-05	5.20529e-05	0		0.0780977
GAACGCTCACACG	0	0.0420507	0.120021	0.000646972	0	0.35963	0.0839362
TTCATATCACCAT	0	0.142705	7.98746e-05	0.00306474	0.093559	1	0.0950312
ACTCATTCACGTA	0	0.0368666	0.000434866	9.5954e-05	0.173683	0.290348	0.0965405
GTGATATACATGC	0	0.0938785	0.607805	0.217132	0	0.546039	0.124646
CGGGATTTTGCTT	0	0.0987361	0.301773	0.00055773	0.072078	1	0.138023
CGCAGCAACATCC	0	0.122653	0.15048	0.00131879	0	0.354191	0.0603389
CCTATAACACCTT	0	0.19015	0.570319	0.209512	0.140025	0.62942	0.154071
CTTAGCAACAGAC	0	0.0188931	0.27206	0.0662248	0.107361	0	0.134049
TTGATAAACATCA	0	0.0428213	5.86634e-05	4.99561e-05	0.0605056	0.342418	0.0725731
CACGTAACTGGAC	0	0.362399	0.683112	0.539304	0.177489	0.844654	0.352302
AAGTGCAGTGAGT	0	0.0193437	0.626668	0.684769	0.131089	0.125966	0.150404
GCTCATAGTGCTG	0	0.194487	0.823652	0.783522	0.411848	0.827263	0.368506
AAAGTAAACAAGA	0	0.0064106	0.0633854	6.56639e-05	0.0679297	0.0301113	0.0886647
CAGTTAAACACTC	0	0.00918361	0.220426	5.29145e-05	0.0822634	0	0.0980389
AATGGCAACACTC	0	0.0162026	0.227769	0.112327	0	0	0.106207
GCTCCGACACTCT	0	0.08448	0.00666162	0.0031172	0.0392223	0.491759	0.0610054
ACTTTAAGTGCTC	2	0.335087	0.788892	0.536715	0.605171	0.5439	0.368461
GATACGATGTTCT	1	0.263353	0.625064	0.435587	0.32926	0.995966	0.350998
CCTATAATGTAGA	0	0.207732	0.704018	0.556994	0.240385	0.777258	0.338834
GAACTAAACAAGC	0	0.0253637	0.0538444	0.0118377	0.0872406	0.0521806	0.105452
GCAACGAACATCG	0	0.0342605	0.454343	0.228315	0.254983	0.0167817	0.14857
ATATGAAACACTA	0	0.0204032	0.000116942	0.0034675	0.114678	0	0.0780333
AGTCTAACTGGAT	1	0.218189	0.891083	0.899846	0.16709	0.666432	0.352058
CAGTGCACACCTA	1	0.397771	0.834724	0.73579	0.393589	0.929655	0.388472
TTATAAACACAGC	0	0.0378423	0.142148	0.0240301	0.0622459	0.279314	0.0826423
CGCCGCATGTTCG	0	0.0217792	0.61921	0.555716	0.120844	0.359794	0.140323
CTCCCGCCAGGAA	0	0.017168	0.0969798	0.255858	0.0766035	0.0278859	0.105886
TCCGATCACACTT	0	0.108811	0.210921	0.000572918	0	0.64989	0.0820322
TCAATACAGTTCC	0	0.113126	0.532407	0.211919	0.145086	0.686694	0.254158
AACATACACACTT	1	0.0643949	4.27187e-05	0.000151647	0	0.427774	0.0471472
TCCTGCCTGTTCC	0	0.010793	0.385322	0.228354	0.0592341	0	0.103295
ATAGGCCTGTCTT	0	0.101861	0.000123999	0.000107437	0	0.322684	0.0802929
GTTCGCCGTGCTT	0	0.0182259	0.000204495	0.000491991	0.0773939	0	0.0928471
ACAAATCGTGTCC	0	0.0540898	0.147935	0.00107123	0.0901768	0.271667	0.0761823
GTTATACAGTTCA	0	0.00618024	9.94777e-06	5.66636e-05	0	0.095095	0.0254862
AGCTGCCACACTG	0	0.102658	0.000136515	9.27655e-05	0.139368	0.716386	0.0905842
CCGAGCCACACTG	0	0.196028	0.214257	0.0039503	0.0595109	0.768351	0.100036
TTCACGCCACCTC	0	0.0430708	0.000159028	0.000163778	0.0979575	0.209264	0.105854
CTCTTACCACTCT	0	0.408964	0.62826	0.609371	0.44514	0.894891	0.254542
GATGCGCACTAGA	0	0.0148725	9.38495e-05	0.000885541	0.101758	0	0.0947048
TGGATACTGTTCT	1	0.336134	0.562224	0.26508	0.283524	0.907363	0.299245
GAGGCGCGTGTCT	0	0.045166	2.63284e-05	0.000103445	0.0831071	0.672895	0.0630162
ATGTGCCAGTCTA	0	0.330427	0.671967	0.784312	0.410397	0.928288	0.365836
CTGACGCACAAGC	0	0.00480822	1.9334e-05	0.00258493	0.0574413	0.0117574	0.0867168
GATCTACACACTA	0	0.0181154	0.45902	0.00279939	0.219311	0.019502	0.138251
GTACTACACACTA	0	0.082267	0.324184	0.000822717	0	0.399235	0.122359
ATTCTACTGTCTA	0	0.141014	0.0567199	0.182624	0.093559	1	0.155212
TCGCTACTGTGAT	0	0.0102841	0.000266267	0.000173514	0.0697331	0	0.0780104
TAAGTACGTGCTA	0	0.0193055	0.21482	0.0112229	0.0703875	0.139139	0.0924747
GTTCATCGACTCG	0	0.00845356	0.000112281	0.000334192	0.0558271	0	0.0546939
AAATTAGGACTCC	0	0.167094	0.374507	0.27487	0.170871	0.706217	0.133017
CTATCGGGTGTCC	0	0.0149926	1.36809e-05	3.95235e-05	0.0688186	0	0.0738823
GTACATGGACTCC	0	0.017612	5.56185e-05	0.000326269	0.0824378	0	0.048026
GGCAGCGACATCC	0	0.115536	0.334616	0.241178	0.275594	0.373561	0.167858
CAACCGGCACAGG	2	0.160574	0.697412	0.517572	0.541899	0.128686	0.333366
CCGAATGGTGCTG	0	0.157448	0.000135064	0.000170118	0.220896	0.710472	0.0790393
AATATAGTGTCTG	0	0.0395947	0.256097	1.9704e-05	0.0831078	0.56186	0.0881339
TGAAATGACACTG	0	0.0908722	0.195676	0.00251181	0.07567	0.636784	0.14489
CCAACGGCACTCA	0	0.00863851	7.65597e-05	0.000172582	0.060614	0	0.0633741
CTCCATGACAAGT	0	0.0100562	7.81959e-05	3.80104e-05	0	0	0.0433764
TAAAGCGTGTTCT	0	0.155166	0.348441	0.00237477	0.117399	0.383229	0.119146
CTCCGAGTGTTCT	0	0.014008	0.25735	0.000369168	0	0.0134167	0.108948
AATAGAGTGTCTC	0	0.0189981	0.000212073	7.18699e-05	0.0905833	0.0490198	0.0821984
CGTACGGACAAGA	0	0.0358179	0.659884	0.481301	0.127233	0.0751177	0.243329
CGCCCGGCACTCT	0	0.0851497	0.610888	0.547268	0.0887347	0.313223	0.229456
TATGATGCACGAG	0	0.0198301	1.70092e-05	4.87967e-05	0	0.469152	0.0220839
CGCGCGGCACAGA	0	0.0893579	0.611831	0.460574	0.204091	0.0378892	0.204756
GGAGATGGACGAN	0	0.0549932	0.407316	0.00300902	0.212427	0.395028	0.162722
AAGAGCGGTGCTA	0	0.0121969	0.000118213	1.67043e-05	0.0726496	0.184957	0.0451719
GAGCTAGGTGAGC	1	0.0122721	0.000369377	4.37612e-05	0.0592269	0	0.0743555
TGCCTAGGTGCTA	1	0.039261	0.0615775	0.000317247	0	0.298363	0.0449872
GATCGCGGTGGAT	0	0.013522	0.000193613	0.000417699	0.0821641	0	0.0697647
CGTGTAGTGTAGC	0	0.0194983	0.510755	0.36437	0.109599		0.106044
TAGCCGGTGTAGC	0	0.0139198	6.77551e-05	0.190594	0.107018	0	0.122616
CCGGATGTGTCTA	0	0.12071	0.264899	0.000179464	0.093559	1	0.0844907
ATTGATGACAAGC	0	0.0124398	0.260405	0.079903	0.0830856	0	0.131779
ATGGCGGACACTA	0	0.0734117	0.194575	0.000596994	0.0987842	0.276665	0.0933372
CTCTGCGACAAGC	0	0.0165328	0.000121155	0.000120994	0.059223	0.201265	0.0531359
GGCGGCGACATCG	1	0.342322	0.671564	0.294872	0.386747	0.686426	0.233737
ACGGTAGCACCTA	0	0.302306	0.551811	0.325395	0.119417	0.747255	0.205042
TGCAGCGCACTCG	0	0.115369	0.865372	0.663132	0.460994	0.0737725	0.313945
AGAACGTTGTAGG	0	0.163462	0.742369	0.598459	0	0.609683	0.202144
CCGCGCTCACCTT	0	0.00181838	0.00886584	0.0326705	0	0.00872743	0.0423514
GGTACGTTGTTCA	0	0.0480095	0.000372725	0.00159438	0.0820845	0.367549	0.05864
ATGACGTGACCTG	0	0.0160549	0.464029	0.203984	0.071837	0	0.120376
GATTCGTGTGGAC	0	0.00970183	7.2304e-05	0.000395802	0	0.0131231	0.0611218
GCCTCGTCACTCA	0	0.0100817	0.312331	0.0880137	0.0529201	0.0301548	0.105419
TGGCCGTACACTG	0	0.0446648	0.0837568	0.000289583	0	0.0979949	0.0553361
TTGGTATACAAGT	0	0.0134327	0.721741	0.62616	0.0913576	0.0352755	0.209395
TACCTATACAGAC	0	0.0997846	6.03496e-05	0.000141162	0.0825382	0.727038	0.0668048
AAACCGTTGTAGA	0	0.0646673	0.195755	0.00165511	0	0.436759	0.129495
TGGCGCTTGTTCT	0	0.0229011	0.0854456	0.139082	0.109599		0.161784
GACTATTTGTAGA	0	0.00830909	0.100573	0.0121318	0.133787	0.0063005	0.0822282
GCCAATTGACTCT	0	0.217575	0.000157108	0.00459627	0.0724952	0.872096	0.217558
GTTGTATACATCT	1	0.130088	0.864287	0.698853	0.40814	0.108487	0.270625
CAGGCGTACATCT	0	0.0607723	0.000184001	0.00025511	0.0854424	0.950757	0.0675288
TGTGATTTGTAGC	0	0.141348	0.38998	0.00233289	0.093559	1	0.110001
TTACCGTGTGAGC	0	0.0146796	0.000134595	0.000552579	0.0770631	0	0.0981922
TGATTATCACTCG	0	0.0603125	0.295145	0.0533407	0.0641963	0.171099	0.101084
GCGCGCTACAAGC	0	0.0195148	0.45877	0.163548	0.160455	0.0197994	0.149063
CTCTATTACACTA	0	0.26129	0.746616	0.732923	0.572001	0.790687	0.252669
GCTCATAACAGCC	0	0.0209032	9.16621e-06	8.5134e-05	0.0373546	0.668424	0.0543151
AAGTGCACACGCC	0	0.0456283	0.22623	0.11515	0.0690923	0.497378	0.131526
ATCTCGACTGCGG	0	0.229791	0.710295	0.174655	0.231577	0.992966	0.144898
ACGGTAACACATT	0	0.00723409	8.56437e-05	0.00052562	0.0567078	0.0124091	0.0896528
GTGAATAGTGATT	0	0.0287	0.000328094	0.00012062	0.107028	0.458967	0.116522
GTCCCGATGTATT	0	0.0160546	0.717483	0.56793	0.194446	0.0630172	0.240633
CGTGGCAACATAC	0	0.146413	0.281084	0.125144	0.181627	0.704538	0.103261
CGGACGACACCGT	0	0.0247183	0.000400148	0.000271875	0.0822489	0	0.0862593
CCGAGCACACCGT	0	0.0447443	1.22746e-05	0.000568829	0.0679297	0.667084	0.0559443
GCATATACACATG	0	0.0315931	0.00016728	0.000926744	0.0683318	0.032859	0.0975841
TGACATCACATAC	0	0.0116904	8.08139e-05	0.000100857	0.0831073	0.0293314	0.0842419
ATCAGCACACATG	0	0.0236757	0.689356	0.000532801	0.131089		0.162169
CGATCGACTGGCA	0	0.25304	0.278391	0.0626507	0.169328	0.57044	0.141367
AAAGCGAGTGATG	0	0.0163333	0.476745	0.0018176	0.162681	0.0756914	0.147512
TTAGCGAGTGTAC	0	0.0691684	2.71374e-05	0.000149085	0.0534187	0.40099	0.0566407
AACACGATGTTAC	0	0.033339	4.76549e-05	0.00014511	0.254822	0.0141403	0.127781
TACATAATGTTAC	0	0.219732	0.106562	0.0285766	0.112257	0.66461	0.101024
TTTGCGAACATAG	0	0.0230058	0.484866	0.0613796	0.109599		0.124739
AATTGCACACGCT	0	0.0433437	1.73727e-05	0.00904407	0.0633206	0.381011	0.0330495
TTGTATAGTGGCT	1	0.13501	0.250192	0.0776038	0	0.800312	0.153449
CCTACGATGTATC	0	0.0129034	0.707931	0.458138	0.0770629	0	0.260034
AACGGCAACAGCG	0	0.0144381	0.00942107	0.000541981	0.0723407	0	0.0856664
TTCCATAACATAT	0	0.117748	0.315463	0.1323	0	0.866632	0.110483
TCTCGCAACACGC	0	0.058431	0.0372843	0.000202548	0.06569	0.452298	0.0990878
GACCCGACACTAT	0	0.326983	0.999621	0.687633	0.516548	0.890806	0.362437
ATGCCGACACCGC	0	0.0393818	0.52159	0.440256	0.0467794	0.352023	0.21829
CTGCGCACACGCG	0	0.0106111	0.0904885	0.120622	0.0412198	0.0432225	0.114866
TTCCATACACTAT	0	0.0535643	0.000108107	0.000172213	0.0834933	0.566383	0.0623008
AGCAGCACAGCGC	0	0.159153	0.242042	0.00285161	0.186026	0.367104	0.0859073
AGCATAACTGTAT	0	0.0643512	8.78527e-05	0.000770539	0.093559	0.904131	0.0800462
CTCACGATGTATA	0	0.00753246	0.0611254	0.000436383	0.0467921	0	0.0773356
CCTGCGATGTGCG	0	0.0153478	0.000153991	0.000543228	0.10141	0.164359	0.116584
AGCCCGATGTGCG	0	0.0138881	0.0931027	0.114588	0.0966156	0	0.0814002
GCAGCGCCAGCGG	0	0.0481069	0.0227905	0.00248715	0.149965	0.436414	0.0704974
AGATATCACAATT	0	0.0296141	0.000169787	0.00079587	0.105949	0.0304259	0.0917404
TGCCATCAGTGCC	1	0.0718051	0.0521764	0.00103742	0.126921	0.41929	0.0874036
AACCTACTGTTAA	0	0.0204467	0.000451015	2.93538e-05	0.0786973	0.0105616	0.0885159
TGAAGCCTGTGCC	0	0.0202727	0.462332	0.0943228	0.131306	0.035508	0.143502
CTCAACCTGTATT	0	0.0143918	5.68337e-05	6.65622e-05	0.107018	0	0.0967461
CCTTCGCGTGATT	0	0.0133148	4.81372e-05	0.000147024	0.093559	0.169037	0.0555521
TGGTTACCACCGT	0	0.0693305	0.644969	0.337846	0.326585	0.142166	0.137042
TTCGTACCACATG	0	0.11295	0.912206	0.474788	0.469027	0.396199	0.39864
CATACGCCACATG	1	0.109993	0.943737	0.822734	0.219323	0.988104	0.24096
TTTGCGCACACGT	1	0.115294	0.733274	0.443814	0.287742	0.688539	0.286174
TTTCGCCACACGT	0	0.208873	0.835959	0.663991	0.174707	0.864582	0.454704
CTTATACACAGCA	0	0.0173353	0.461895	0.183489	0.0966428	0.132361	0.0912035
GCAAGCCACAATG	0	0.0763453	0.210541	0.0538124	0	0.64553	0.0596813
TCTAGCCACAATG	0	0.252829	6.08526e-05	0.000119789	0.0520144	0.954095	0.0554599
TAAAGCCTGTCGT	1	0.230694	0.899775	0.00136373	0.0820988	1	0.137822
TCCCGCCTGTATG	0	0.106576	0.999755	0.997862	0.114553	1	0.193252
TCCTCGCTGTATG	0	0.0890546	0.000103672	0.000499352	0.0936007	0.987568	0.127342
ATAGCGCTGTCGT	0	0.012525	0.496514	0.245424	0.108516	0.128526	0.171856
ATAAATCGACCGT	0	0.222222	7.40809e-05	1.8732e-05	0.0829906	0.977512	0.123105
TCTTGCCCACTAG	0	0.00849205	0.209398	0.059113	0	0.0347855	0.133666
GACAGCCACATAG	0	0.0396424	0.000316119	0.638177	0.114614	0.00301785	0.127863
AGGCCGCTGTTAG	0	0.394735	0.341538	0.231087	0.28036	0.849218	0.134273
TCAGCGCTGTTAG	0	0.00288506	0.0313518	0.0307957	0	0.0214076	0.0412064
GGTAGCCTGTGCT	0	0.187038	0.0723053	0.0591899	0.196926	0.709915	0.104843
TGACCGCTGTTAG	0	0.0105125	0.107949	1.03636e-05	0.0591514	0	0.0505488
GAGTTACTGTCGA	0	0.0128111	0.203868	0.118318	0	0.238863	0.0967248
CCGTATCTGTTAG	0	0.00837523	9.04386e-05	1.47801e-05	0.060893	0	0.0561213
AGGTGCCCACCGC	1	0.26186	0.830464	0.407412	0.158879	0.735163	0.254256
GAATTACCACATA	0	0.0169548	0.000139082	7.3128e-05	0.114481	0.0140037	0.0656366
CTCGCGCCACATA	1	0.192513	0.552141	0.359123	0.223659	0.299423	0.165164
ATTAATCACAGCG	1	0.0563641	0.0611131	0.00409682	0	0.296812	0.0702584
ACTAATCACAATA	1	0.151306	0.635637	0.277643	0.250452	0.230145	0.214733
GTAAATCACAATA	0	0.0568397	0.191225	0.00113232	0.0466889	0.497578	0.138932
TGCAGCCACACGC	0	0.227528	0.468794	0.1552	0.266043	0.63498	0.165616
CGGATACTGTCGC	0	0.0151107	0.000108435	9.58055e-05	0.0736116	0.010973	0.0488766
GGTGGCCTGTCGC	0	0.259838	0.633897	0.183698	0.224107	0.929895	0.253305
CATCGCCTGTCGC	0	0.021653	0.995113	0.988175	0.131089		0.124579
GGGAATGTGTCGG	0	0.0110599	0.147462	0.00148663	0.0626354	0	0.0997287
CTGGTAGTGTCGG	1	0.1431	0.777117	0.796035	0.138707	0.589005	0.28687
TTCCATGACATAA	0	0.0747846	0.315239	0.207585	0.144633	0.375569	0.126277
AAGCATGACATAA	0	0.10079	0.0720406	0.052088	0	0.546312	0.0885856
TGGAGCGCACTAA	0	0.0145	0.00313209	0.000624359	0.107387	0	0.0918244
CACTTAGCACCGG	0	0.012518	0.000155255	0.0379004	0.120844	0.00480753	0.0762586
TAATGCGGTGATG	1	0.277405	0.63566	0.477474	0.313283	0.685054	0.270515
TACCCGGTGTATG	0	0.0231928	7.26785e-05	0.000101091	0.0559999	0.0836899	0.0874524
ATGGGCGTGTTAC	1	0.453597	0.75081	0.612981	0.219218	0.949248	0.406198
TCACGCGTGTCGT	2	0.101555	0.348052	0.259449	0.215774	0.421416	0.192267
GGCAGCGTGTATG	0	0.163756	0.213145	0.000591757	0.0859107	0.76431	0.163048
GTGACGGCACATG	0	0.0140036	0.256463	0.00222973	0.0574325	0.00705899	0.0733496
GCATATGGTGGCT	0	0.0444989	0.0700323	0.0711316	0	0.44809	0.0965083
CCTCATGGTGTAG	0	0.0339511	0.758463	0.552356	0.195368	0.0576695	0.329587
GTTTGCGTGTCGA	0	0.0128241	0.218779	0.00366318	0.159236	0.00806046	0.165233
CCCAGCGCACCGA	0	0.0195765	0.213849	0.00015646	0.0965803	0.0216349	0.0921874
ATGTATGCACATC	0	0.0847516	0.132727	8.87216e-05	0.176131	0.364663	0.107234
ACGGGCGCACATC	0	0.00847515	0.000207518	0.000133484	0.0732971	0.0586641	0.066056
ATATATGGTGCGC	0	0.00794365	0.366149	0.00064091	0.108238	0	0.0929277
ATTTATGACACGC	0	0.0108239	0.000214566	0.000210362	0.0806598	0.14369	0.127204
AAGTATGACACGC	0	0.0154278	0.000155182	0.121262	0.0817309	0	0.099875
CTTGTAGCACATA	0	0.0145785	0.000584781	8.05138e-05	0	0	0.10371
GTCCTAGCACCGC	0	0.0972522	0.000128667	0.000427312	0.0477794	0.40212	0.0749299
GCCTTATTGTTAA	0	0.0118888	0.378302	0.000345601	0.0539116	0.00233803	0.0715472
TACATATTGTCGG	0	0.00828854	0.0801947	0.0608309	0.0666447	0	0.103763
GTAAATTTGTTAA	0	0.192426	0.583644	0.631596	0.186968	0.661985	0.185632
CGCCCGTTGTCGG	0	0.142927	0.571902	0.265678	0.309403	0.808435	0.167311
TGATTATTGTGCC	0	0.0117792	5.80977e-05	0.000121675	0.0682318	0	0.0428766
ATGACGTGTGATT	0	0.0548504	0.000271791	0.000169722	0.19123	0.0243506	0.0955522
CTGGATTACACGG	1	0.0541306	0.802644	0.406858	0.268368	0.422539	0.269284
GCTCTATACACGG	0	0.0299683	6.00241e-05	0.000852095	0.0546031	0.508989	0.0962515
CCGAATTTGTCGT	0	0.0267512	0.000215285	0.0989571	0.0766113	0.00807567	0.0763139
TACCTATGTGGCA	0	0.0204099	0.588637	0.437506	0.096518	0.109147	0.103999
TCGCTATGTGCGT	0	0.0162026	6.30929e-05	0.000331746	0	0.367583	0.0835382
TGGAATTCACCGT	0	0.105428	0.000114993	0.000169514	0.0644149	0.535123	0.0551058
TTGGGCTCACGCA	0	0.0135954	0.516252	0.233648	0.0686867	0.00344154	0.130107
TCCCGCTACATAC	0	0.00753952	0.000170175	0.00027948	0	0.0517977	0.0858229
AAACGCTACAGCA	0	0.0162026	0.63024	0.100909	0	0.458954	0.142662
GCTGGCTACACGT	0	0.0312098	0.681566	0.422209	0.158326	0.0782988	0.171265
TGCGGCTGTGCGA	0	0.0372451	0.235209	0.0189074	0.0689247	0.211236	0.107753
CTTTTATCACCGA	0	0.0204762	0.566918	0.39986	0.269346	0.0326506	0.159363
ACCTCGTCACCGA	0	0.230459	0.536263	0.264115	0.0842991	0.775862	0.163326
GGGCGCTCACTAG	0	0.0157959	0.998836	0.00128133	0.093559		0.0881039
TGTCTATCACATC	2	0.135288	0.220024	0.203263	0.188112	0.592806	0.149468
GGAAGCTCACTAG	0	0.0240359	0.864851	0.946822	0.308543	0.320985	0.523588
CTCCGATCACTAG	1	0.200031	0.546113	0.191455	0.139119	0.706655	0.154614
GTCGCGTCACGCT	0	0.0179108	0.429905	0.24963	0.0890887	0	0.0741407
TTACCGTACAGCT	0	0.0277404	0.000119448	1.96881e-05	0.0911957	0.141598	0.101566
ACCCATTGTGTAT	0	0.215631	0.465807	0.256301	0.211427	0.814836	0.132013
GGCCGCGTGTCGC	0	0.0189442	0.000179774	7.66788e-05	0.0914395	0.0236446	0.0842193
TACACGTCACCGC	0	0.0669858	1.53545e-05	0.000140439	0.0963854	0.992838	0.0666129
ACGAGCTCACTAT	0	0.226563	0.716536	0.627729	0.317877	0.540894	0.345861
GTAGATTCACTAT	0	0.0353205	0.289826	0.00996016	0.0849694	0.025166	0.105586
AAAAGTACAGGCG	0	0.0172687	0.548364	0.236609	0.171991	0.0273664	0.163562
GTGGGGAACTTTT	0	0.0214045	0.000120501	9.2623e-05	0.114679	0.156264	0.0906454
AACCGGAACTTTT	0	0.0377342	0.69578	0.608192	0.199177	0.0183297	0.243133
TTAATTAACTGGG	0	0.0237557	0.000221483	0.000214977	0.0853857	0.0226282	0.0663369
CATCTTAACTAAG	0	0.241219	0.460142	0.799228	0.283185	0.915626	0.242204
CAAAAAACAGCCC	0	0.0616922	2.3939e-05	4.52787e-05	0.219353	0.415366	0.0894219
CATGTTACAGCCC	0	0.20553	0.477584	0.277709	0.0577383	0.899641	0.240241
ATTCAAATGATTT	0	0.0197631	0.107374	0.132572	0.0986072	0	0.0667174
CCCGGGATGAGGG	0	0.0871476	0.431032	0.444813	0.114553	0.985468	0.0979664
GTATGGATGAGGG	0	0.224854	0.924646	0.9487	0.376191	0.88104	0.46109
ATACTTAACTCCA	0	0.170897	0.151571	0.00115594	0.110192	0.681075	0.0775742
TCTAAAACAGCCA	0	0.0229106	0.000153695	0.000194947	0.227746	0.0121741	0.0816174
GCCGAAAGTCAAC	2	0.312905	0.689649	0.468036	0.419145	0.517851	0.231937
GTCGAAAGTCCCA	0	0.343985	0.818807	0.843176	0.0514196	0.996337	0.248299
TGTCCCATGAGGT	0	0.181269	0.915819	0.217018	0.325167	0.956259	0.269669
CCAGCCATGACCA	0	0.21408	0.406223	0.13572	0.159292	0.4708	0.146086
GTCCTTATGAAAC	0	0.0137779	0.000213019	0.000168825	0.0896714	0	0.13427
AAACGGAACTCCT	0	0.0151262	0.802543	0.887873	0.21153	0.311831	0.276433
GTGCGGAACTCCT	0	0.0452653	0.10134	0.0289378	0.0504836	0.374873	0.0885142
GAAAAAAACTCCT	0	0.0118351	0.291558	0.330362	0.076222	0.0559975	0.110779
CCGATTAACTCCT	0	0.10254	0.313713	0.174829	0.0961798	0.532715	0.133849
ACACGGACAGGGA	0	0.092385	0.515204	0.14807	0.0831049	0.976776	0.100285
GGTGTTATGACCT	0	0.319827	0.671824	0.423565	0.120453	0.927753	0.258217
TATCTTATGAGGA	0	0.011811	9.43772e-05	3.94196e-05	0.0667575	0	0.0799704
GATATTATGAAGA	0	0.00712493	0.108272	0.000569228	0.0682594	0	0.102372
AAGCAAAACTCCG	0	0.0123459	0.000349153	0.000230755	0.0570045	0	0.0939266
CGGGTTAGTCGGC	0	0.0239076	0.463419	0.297033	0.116398	0.0532931	0.187191
ACTCCCAGTCTTA	0	0.0956801	0.407355	0.000327848	0	0.596732	0.125182
ATGAAAATGAGGC	0	0.0126507	0.218106	0.0942292	0.151936	0.0325437	0.0910132
GCGGAACCAGGGG	0	0.0752824	0.63054	0.452296	0.0914858	0.705646	0.169935
AGACTTCACTCCC	0	0.0345307	0.000151433	2.52254e-05	0.107353	0.187167	0.0879711
TTAGGGCACTGGG	0	0.0162787	0.194355	0.000116409	0.0830169	0	0.0721496
CTTTCCCTGAAAA	0	0.0181672	0.66398	0.000122603	0.224684	0	0.110319
TACCCCCCAGTTG	0	0.0177444	0.000118711	0.001234	0.0961553	0.0816761	0.102749
AGATAACCAGGGT	0	0.02102	7.63333e-05	7.73907e-05	0.101649	0.16303	0.0841786
TTGGAACAGAAAC	0	0.139762	0.724781	0.15739	0.10174	0.846763	0.121247
GTGATTCACTCCA	0	0.144871	0.0305227	0.00578758	0	0.38187	0.0497138
CGCGTTCAGATTG	0	0.00776719	0.075092	0.000375367	0.0556891	0.0767951	0.0768146
GGGTTTCTGAAAC	0	0.0130153	0.444231	0.129173	0		0.121413
TGTGAACGTCAAC	0	0.202843	0.688342	0.684172	0.082203	0.883478	0.283628
CCGACCCGTCAAC	0	0.0245988	2.94806e-05	1.83908e-05	0.114494	2.36685e-09	0.0949754
CTGGGGCAGATTC	0	0.133303	0.751719	0.657877	0.33683	0.594796	0.308061
GCATGGCACTAAG	0	0.00486506	0.153758	0.00313204	0	0.0559937	0.0507134
GGCCAACACTCCT	0	0.294324	0.331128	0.268679	0.300812	0.571224	0.13916
ATAGAACACTCCT	0	0.00506552	3.29639e-05	7.74599e-05	0	0.0851864	0.0313856
CTTCTTCTTCTTC	0	0.0119237	0.255427	0.231747	0.194821	0.13165	0.139489
AAGGTTCTGACCT	0	0.0145207	0.000252698	0.000249133	0.0716191	0	0.069023
TCCTAACACTTTA	0	0.0130982	3.94387e-05	0.000256717	0.106321	0.180808	0.0820511
GGTGTTCACTGGC	0	0.0153233	9.91759e-05	0.00047135	0.0828028	0.167677	0.0908954
CTGCCCCTGAAAT	0	0.012165	0.000228882	8.19645e-05	0.0592405	0	0.107974
TAATTTGGTCCTT	0	0.0605013	2.89812e-05	0.000405971	0.0877529	0.514981	0.0748244
AGGCGGGTGAAAA	0	0.149272	0.51903	0.264386	0.222493	0.689057	0.175578
TAATAAGCAGGGG	2	0.170016	0.670056	0.412894	0.202062	0.619635	0.39013
ATGTTTGCAGGGG	0	0.107848	0.790155	0.323738	0.114553	1	0.206595
AACATTGCAGGGG	1	0.240655	0.663522	0.555363	0.414183	0.837743	0.23653
CCAGCCGTGAGGT	0	0.0116035	0.000349615	0.000190967	0.071579	0.00746865	0.0937613
GGGGCCGCAGGGT	0	0.0187992	4.81907e-05	7.95391e-05	0.107379	0	0.0662648
CGTACCGTGATTC	0	0.0158145	0.843227	0.742032	0.114491	0.201012	0.308945
ACGCGGGTGAGGA	0	0.0731661	0.000257707	0.00138755	0.0916016	0.90644	0.0738131
GCCCAAGACTCCT	0	0.014113	0.000207719	0.000379593	0.077106	0	0.08176
GAGATTGCAGAAG	0	0.0152945	0.532626	0.479337	0.0878333	0.0101754	0.0812334
TGCATTGCAGGGA	0	0.0443746	0.484053	0.520806	0.312163	0.0474004	0.159656
AATAGGGCAGCCT	0	0.0960995	0.123943	0.000694406	0	0.578083	0.0805236
TACGTTGGTCAAT	0	0.0258862	0.0438663	0.000351674	0.131089		0.0716516
TCGGTTGGTCCCG	0	0.0195277	0.000243701	0.000111758	0.107417	0.132421	0.0812119
TAATAAGTGAAAT	0	0.0351874	3.26178e-05	0.000143952	0.114569	0.279079	0.12453
GTCGAAGCAGGGC	0	0.235872	0.505771	0.384754	0.344149	0.887717	0.177913
TGCGCCTGTCAAA	1	0.0334968	0.15243	0.000733452	0	0.290705	0.085109
ATTATTTCAGTTT	0	0.012434	5.56499e-05	0.000316531	0.0601122	0.131273	0.0792116
TTCAGGTCAGGGG	0	0.0148621	0.555504	0.111912	0.0935598	0.00724927	0.248451
GGTCTTTACTCCC	0	0.0144211	0.0270552	0.000492131	0.0823547	0.132469	0.0877636
ACGGGGTTGACCA	0	0.0453823	2.11657e-05	1.38162e-05	0.0831073	0.678343	0.0938033
GCTATTTTGAGGT	0	0.0423893	0.708406	0.861855	0.282771	0.446304	0.167048
CCTGCCTGTCAAC	0	0.0474965	0.203569	0.000406076	0.0528522	0.311745	0.088464
GACTTTTCAGGGT	0	0.00184288	0.000189884	0.000100101	0	0	0.0224388
AGAGTTTCAGGGT	0	0.134602	0.860644	0.00188211	0.0830729	0.983274	0.150424
CCCGAATACTAAA	0	0.0068372	0.000120324	0.00028875	0.0618879	0	0.103706
GCCGCCTACTGGT	0	0.230776	0.132308	0.000861711	0	0.874067	0.0834889
GTGTAATACTCCA	0	0.108969	0.745056	0.609066	0.0765758	0.70334	0.242439
CAGAGGTACTAAC	0	0.0890111	3.27315e-05	0.000162991	0.0685741	0.630469	0.0463453
GCACCCTTGACCT	0	0.0194897	0.000278869	0.000108543	0.114679	0	0.0791931
CTGTGGTCAGTTC	0	0.0181971	4.80201e-05	0.000288359	0.10098	0.178913	0.0943224
GGATGGTCAGGGA	0	0.0148557	0.000199915	0.000108587	0.0826244	0	0.0786392
CCCCAATACTGGA	0	0.15393	0.101613	0.00299691	0.155251	0.702045	0.0667795
GCCAGGTACTCCT	0	0.226018	0.365647	0.000345163	0	0.762783	0.118531
TACGCCTACTCCT	0	0.0180775	8.84166e-05	0.000195867	0.0828813	0.391347	0.0989378
CGTGTTTTGACCG	0	0.0396479	0.212524	0.239431	0.239493	0.0239884	0.24941
TCACTTTTGATTA	0	0.089068	5.27002e-05	0.000193399	0.0985941	0.72903	0.0585341
ACTCTTTTGAAAT	0	0.0222232	0.874673	0.609048	0.131089		0.235787
TGAAGGTGTCGGC	0	0.0334012	0.000171234	0.000275646	0.0623821	0.25932	0.0783593
CCCCTTTCAGAAT	1	0.452436	0.787677	0.583665	0.443316	0.946217	0.353644
CTCCAATCAGGGC	0	0.0172304	0.507649	0.229021	0.152712	0.0182147	0.0807856
ATTAAATACTGGC	0	0.177923	0.418206	0.00583525	0.0772499	0.759058	0.0925299
CACCCCTACTAAT	0	0.00723534	0.00272272	0.000127415	0	0	0.0509524
GACAGGTACTTTA	1	0.0435548	0.547739	0.479509	0.22404	0.0717298	0.174816
CCTGCCTACTTTA	0	0.00824493	0.0898442	0.000113332	0.0691521	0.0275185	0.0667209
ATCTGGTACTAAT	0	0.0869311	4.37568e-05	6.44531e-05	0.0528884	0.716947	0.0517178
ACGCTTAACTGTT	0	0.111805	0.567819	0.334108	0.291522	0.527439	0.168162
GAAACCACAGGTT	0	0.190729	0.475482	0.00519467	0.114266	0.598434	0.144882
AGTGGGACAGTGG	0	0.191417	0.254617	0.0762113	0.30342	0.373887	0.128767
GCGGGGACAGGTT	0	0.0176993	0.000145072	0.000174748	0.236693	0.0373307	0.0838957
TTTGGGAACTCAC	0	0.0632486	0.585033	0.57153	0.0908122	0.983884	0.267272
ACTCCCAACTGTG	1	0.0615618	0.0933571	0.0201702	0.0470856	0.321848	0.107763
ACGGCCAACTGTG	0	0.0817202	0.384993	0.293128	0.111154	0.474888	0.180411
TGTAGGACAGTGT	0	0.0663758	0.210661	0.000498957	0.0771119	0.984006	0.150786
TTCCTTACAGGTG	0	0.020757	0.253579	0.000231802	0.109599	0	0.107322
AGCAAAACTCCAC	0	0.216133	0.439942	0.21108	0.194213	0.886004	0.177982
AAACTTAGTCTGT	0	0.258353	0.843143	0.721419	0.354349	0.660249	0.316495
ATAACCAGTCTGT	0	0.00733392	0.000288676	0.21468	0	0.0210406	0.084712
ATTAGGATGAACA	2	0.0768533	0.440447	0.213232	0.126389	0.576615	0.165625
TACCCCATGACAC	0	0.00873988	0.000130379	4.44959e-05	0.0578376	0	0.0605846
TGGTTTAACTACT	0	0.24855	0.83009	0.655583	0.432575	0.676561	0.411267
GCCGAAAACTGTC	0	0.0183461	0.381125	0.0494452	0.0985789	0.223539	0.164055
CCAGCCAACTGTC	0	0.00694283	0.0749219	0.000140418	0.0618523	0	0.0590897
TGGACCACAGTGA	0	0.0260186	0.251552	0.00208744	0.101584	0.268338	0.0885542
AAGCTTACAGACT	0	0.152595	0.218497	0.000285953	0	0.878824	0.0911277
ACGCAAACAGGTC	0	0.0542153	0.547181	0.256993	0.0568654	0.495437	0.115401
TAACGGAGTCACT	0	0.0198204	0.000183652	3.79937e-05	0.0891292	0.105787	0.0958731
GATGGGAGTCACT	0	0.0176577	6.24924e-05	9.81819e-05	0.114679	0	0.0729244
GAACTTATGAGTC	0	0.240593	0.360826	0.139794	0.361614	0.79953	0.165642
CCCAGGATGACAG	0	0.04419	0.0298851	2.91126e-05	0.0720119	0.414013	0.0629825
CGATGGATGATGA	0	0.0101133	0.310615	0.197092	0.0819319	0	0.0913036
AGTTGGAACTGTA	0	0.0753868	0.000165518	6.81554e-05	0.107018	1	0.105908
CCAATTAACTTGC	0	0.00968223	0.159362	9.30412e-05	0.0820178	0.011881	0.0810636
TGCAAAAACTTGC	1	0.173449	0.683625	0.472304	0.240279	0.473526	0.301344
TTGATTACAGGTA	0	0.049331	0.105263	0.00036501	0.0493011	0.527952	0.137779
AGACCCACAGCAT	1	0.105683	0.61374	0.596649	0.335982	0.111507	0.304735
CTCTTTAGTCGTA	1	0.206396	0.731268	0.309505	0.247368	0.536434	0.277629
AGAGCCATGAACG	0	0.0274698	0.000126766	0.000439099	0.146538	0.135975	0.0871273
ACGTCCATGAACG	0	0.230889	0.739708	0.47502	0.329566	0.508585	0.205577
AAAGGGCACTACC	0	0.098762	9.91874e-05	0.000632277	0.107387	1	0.0900051
GGTGCCCACTGTT	0	0.197805	0.500018	0.27569	0.193588	0.751662	0.168934
GCAGTTCACTCAA	0	0.015931	0.649963	0.134993	0.0773875	0.166676	0.1736
ATCAAACACTGTT	0	0.0866047	0.0611177	1.89383e-05	0	0.7542	0.0923347
TCTATTCACTGTT	0	0.400639	0.274711	0.000147918	0.0760582	0.931941	0.117815
TATCGGCACTTGG	0	0.0233522	0.674374	0.35032	0.109599		0.155172
AGCCCCCACTGTT	0	0.227152	3.35749e-05	9.12927e-05	0	0.880257	0.0385546
AATGAACACTTGG	0	0.328718	0.866685	0.529001	0.390545	0.854608	0.370867
GTTCTTCTGATGG	0	0.0176172	0.715651	0.229849	0.0913714	0.0320031	0.167503
CGTAGGCTGACAA	0	0.0162026	0.337046	4.67581e-05	0	0	0.0809127
GTTGTTCGTCGTT	1	0.124004	0.902823	0.815494	0.437317	0.076853	0.404103
GCAACCCCAGGTG	0	0.162054	0.313763	0.000540269	0.158301	0.34195	0.167101
TACCTTCCAGGTG	0	0.0975551	0.217647	0.000385861	0.0896075	0.944659	0.109816
CCCCCCCACTTGT	0	0.21302	0.000158036	0.000277463	0.17584	0.892057	0.133977
CCCATTCACTGTG	0	0.298406	0.803618	0.49287	0.309696	0.909611	0.378948
CTGGAACACTCAC	0	0.0144344	2.65011e-05	5.87414e-05	0.0648065	0	0.0644787
TTGTGGCACTACA	0	0.21703	0.618895	0.298834	0.0831023	0.811418	0.198806
TGCGGGCACTACA	0	0.0162026	0.329909	0.347562	0		0.0905858
CGATTTCACTACA	0	0.0387338	0.710741	0.31699	0.312007	0.0420775	0.317412
ATGTAACTGACAC	0	0.0572969	0.000159784	0.000106901	0.049559	0.392736	0.0845589
TATCCCCTGATGT	1	0.0675955	0.246698	0.049521	0.0812564	0.243894	0.123864
GGTCAACCAGGTC	0	0.0199473	0.0441018	0.000174145	0.0798698	0.163095	0.0697244
ATTGAACAGACAG	0	0.0147933	0.489507	0.143797	0.10189	0	0.118699
CGACCCCAGACAG	3	0.119411	0.903481	0.73438	0.53988	0.285341	0.360348
GAGCCCCACTGTC	1	0.311018	0.880778	0.242097	0.230497	0.787346	0.453965
TGCGCCCAGACAG	0	0.0665559	0.452073	0.175305	0.156074	0.319079	0.153083
CGCGCCCACTTGA	0	0.235156	0.542929	0.351981	0.288006	0.478139	0.196061
GTACCCCTGACAG	0	0.0347982	0.0777242	0.000154662	0.141553	0.242502	0.136872
CCGTAACTGAACT	0	0.0695169	4.22699e-05	0.00014675	0.0622459	0.705787	0.0580616
TGTGCCCCAGCAT	0	0.220899	0.202191	0.000677184	0.346524	0.696223	0.143976
TGTGAACACTGTA	0	0.0242818	0.000174691	0.000336569	0.131089		0.0954548
GCAGTTCAGAGTA	0	0.174939	0.911136	0.855811	0.476906	0.351271	0.370049
CCTTTTCAGAGTA	0	0.0196571	0.192908	0.17238	0.0960551	0.00965119	0.0759679
CCCAAACTGACAT	0	0.342983	0.774478	0.456846	0.227596	0.698308	0.259589
CTTGAACTGACAT	0	0.0235736	0.265658	0.00142757	0.0951324	0.222622	0.107301
GAATGGCTGACAT	0	0.0345621	0.73162	0.625766	0	0.0557419	0.185827
CTGGGGCTGAGTA	0	0.0136527	5.09392e-05	4.8195e-05	0	0	0.0679872
TTGTGGCTGACAT	0	0.0216064	8.33519e-05	3.76446e-05	0.171624	0.0191594	0.0828916
AATGAACTGAACG	0	0.0283841	0.453014	0.437432	0.190521	0.00945224	0.255163
CCATTTCGTCTGC	0	0.0771719	0.177368	0.000287073	0.0622887	0.524992	0.106527
TCGCTTGGTCCAA	0	0.162584	0.421398	0.321859	0.0838284	0.685707	0.176932
TCAGGGGTGAGTT	0	0.0161277	0.489402	0.0246201	0.0966155	0	0.194293
TCGGAAGACTGTN	0	0.0496206	0.170864	0.0678679	0.10227	0.175144	0.147252
GATACCGACTCAA	0	0.014617	0.0308887	0.00359903	0.14483	0.0247632	0.0871603
TTGACCGCAGGTT	0	0.132811	0.733405	0.732895	0.21427	0.990892	0.144143
GGCAAAGCAGCAA	0	0.0157805	0.486234	0.171007	0.0892221	0.0448092	0.125872
ATACCCGGTCGTG	0	0.0238984	7.88019e-05	6.5129e-05	0.107018	0.452853	0.092132
AAATCCGACTACA	2	0.282298	0.781778	0.681332	0.254678	0.909296	0.292018
ATGAAAGACTGTG	0	0.196275	0.906427	0.587586	0.20005	0.826928	0.33224
CTGCCCGCAGGTG	0	0.00517543	0.315051	0.20992	0	0	0.101464
GAGCAAGCAGGTG	0	0.0220378	0.78514	0.00150821	0.131089		0.145131
TCACAAGGTCGTC	0	0.123042	0.755532	0.21709	0.281549	0.740702	0.201545
ATGCAAGTGAACT	0	0.0156192	0.218332	0.000234994	0.0959713	2.4855e-15	0.067808
TGAACCGTGAGTC	0	0.0119008	0.169407	0.077605	0.0960106	0.024065	0.076941
CCGGAAGTGACAG	0	0.0588716	0.356796	0.82893	0.101624	0.281569	0.151751
GGGTTTGACTCAG	0	0.0204354	0.752472	0.430023	0.0970286	0.208948	0.188926
TTCAGGGACTGTC	0	0.0135823	5.10741e-06	0.000109477	0.093559	0	0.0535698
CCCATTGCAGGTC	2	0.0219213	0.0167791	0.00222334	0	0.218154	0.0315762
TGTCAAGCAGGTC	0	0.0662059	0.520493	0.296052	0.189511	0.367661	0.110438
TTCCCCGCAGACT	0	0.325534	0.102183	0.000298863	0	0.667092	0.0541863
CAAGAAGCAGGTC	0	0.0189528	8.24611e-05	7.46797e-05	0.114677	0.0390549	0.0789437
CGACGGGGTCGTA	1	0.180994	0.561232	0.349197	0.412093	0.507006	0.210736
GCGGAAGGTCGTA	0	0.0119271	0.851265	0.593727	0.151445	0.0335127	0.2902
TGCATTGGTCGTA	0	0.0207416	0.000197128	0.680918	0.11468	0.198012	0.111291
ACCGCCGTGAGTA	0	0.0915989	0.723906	0.121168	0.0699312	0.700506	0.206302
CAGCCCGTGAACG	1	0.00805341	0.387756	0.0915277	0	0	0.172191
GTGAGGGACTTGC	0	0.259037	0.588067	0.259268	0.0999297	0.753988	0.164702
TAGTAATTGACAA	0	0.106875	0.563232	0.525892	0.2258	0.509754	0.19582
TTAAGATTGACAA	0	0.0186966	0.756019	0.633509	0.0931905	0.0298287	0.161056
AGAATTTTGAGTT	0	0.0294756	0.135701	0.0199994	0.183539	0.0215216	0.0859906
CCAGTTTGTCGTT	0	0.017943	5.04712e-05	0.000247083	0.131089	0	0.0924375
AACGAATGTCGTT	0	0.0346733	0.423337	0.000940723	0.295175	0.0483052	0.185709
GAACCCTCAGGTT	0	0.0112791	0.0268909	0.33191	0.0754767	0.00546025	0.100821
CGGACCTACTACC	1	0.0990999	0.198461	0.00139558	0.136025	0.367274	0.100622
GAGGGGTACTGTT	0	0.112814	0.849867	0.0067636	0.254767	0.923418	0.492269
TAAAGATTGAACA	2	0.336749	0.926303	0.852796	0.354106	0.945519	0.34573
AAGGCCTTGAGTG	0	0.0179425	0.0605517	0.000145915	0.0911076		0.0969509
GAGAGGTTGAGTG	0	0.361359	0.866406	0.586539	0.142169	0.973688	0.171077
ACCCGGTCAGACA	0	0.0114775	0.258468	0.119714	0	0.0315255	0.0920583
TGGACCTCAGCAC	1	0.0489985	0.681606	0.492065	0.359382	0.0632826	0.265802
AAGGCCTCAGGTG	0	0.0665224	0.414699	0.00154047	0.0574347	0.62847	0.243186
TTTCTTTACTTAC	1	0.203506	0.535396	0.281331	0.159067	0.838485	0.287056
AACGGGTACTCAC	0	0.0270843	0.204996	0.187753	0.247404	0.353454	0.115263
GGAGAATACTGTG	0	0.126463	0.639347	0.640932	0.176198	0.712997	0.189337
GGCAGGTACTACA	0	0.167613	0.689462	0.463112	0.270129	0.253761	0.275787
CTAGCCTACTCAC	0	0.0230545	0.34385	0.202809	0.22393	0.0205008	0.0969534
CGTCGGTTGATGA	0	0.0180938	0.673124	0.550317	0.113784	0.185309	0.124605
TTTGCCTGTCTGA	0	0.26122	0.292522	0.0268904	0.0876249	0.701413	0.150178
GACTTTTCAGGTC	0	0.00965103	2.44274e-05	6.87426e-05	0	0.399316	0.0341129
AAAGGGTACTTGA	0	0.0107057	0.0837678	0.000268733	0.0636271	0.0277345	0.0919235
CTGCTTTACTCAG	2	0.386645	0.703224	0.51455	0.615311	0.739924	0.233715
GATGTTTACTGTC	0	0.150072	0.528753	0.252719	0.0689816	0.729841	0.18408
AATCAATTGAGTA	0	0.13984	0.000110593	0.000587257	0.0949753	0.514185	0.097643
GGTATTTCAGGTA	0	0.0205751	0.511783	0.435904	0.131089		0.147591
TGCCTTTACTCAT	1	0.252543	0.639313	0.576814	0.278415	0.751455	0.25832
AATCGGTACTACG	0	0.0289236	0.723425	0.601445	0.0741375	0.122308	0.26125
GATAAATACTGTA	0	0.0594533	0.159304	0.0553693	0.0564942	0.245082	0.105799
CCCCGGAGTCCTT	0	0.0114278	0.133875	0.0629842	0.132127	0.0101007	0.0833645
ACATTTGCAGGAG	0	0.0416542	0.000228964	0.000161569	0.114597	0.452073	0.126592
CCGATTAACTCTG	0	0.00710347	0.000103162	7.06443e-05	0	0.0136671	0.0228518
TGGGAAACAGTCA	1	0.427596	0.957203	0.672069	0.707697	0.870324	0.508859
AGATTTAGTCTCA	1	0.178117	0.377075	0.203251	0.142719	0.552566	0.188891
CTGAGGATGAAGT	0	0.0188449	8.24286e-05	5.5948e-05	0.0966241	0	0.0986857
TCGGAAAGTCTCA	0	0.506747	0.813456	0.675589	0.431531	0.994318	0.399331
GTTAAAACAGCTC	0	0.0227613	0.535013	8.0955e-05	0.101772	0.0234527	0.14078
CCTATTACAGAGA	0	0.00578243	8.84446e-05	0.000259121	0.057913	0	0.0695485
AATGTTACAGAGA	0	0.0182806	0.388427	0.2485	0.114596	0	0.19603
TTATAAAACTCTA	0	0.0849296	0.000123921	0.000541244	0	0.348444	0.0514011
GATGTTACAGAGC	0	0.148809	0.4667	0.169107	0.13631	0.877601	0.154875
GTTGGGATGAGAT	0	0.253168	0.681946	0.328205	0.260032	0.570614	0.313273
AGTCCCATGAAGC	0	0.270639	0.879151	0.69121	0.298699	0.841536	0.339324
TACGCCCCAGAGG	0	0.0110935	0.000135455	0.000187551	0.0716051	0	0.0841457
GCTAAACACTTCC	0	0.198518	0.810678	0.73269	0.155085	0.946083	0.254119
GATCTTCACTTCC	1	0.185444	0.415215	0.259478	0.202016	0.541301	0.202714
CTCTCCCTGAAGG	0	0.0155182	0.226096	0.000127626	0.114489	1.79039e-26	0.082596
AATGTTCACTAGT	0	0.0201039	0.214173	5.67641e-05	0.116653	0.0635674	0.0806822
AAACAACTGAAGT	0	0.0120802	7.79058e-05	0.000298803	0.0831078	0	0.0753629
TGGCTTCTGAAGT	0	0.0292306	0.161116	0.000786624	0	0.137075	0.0833295
ACTCTTCTGAAGT	0	0.0254469	0.000261307	9.63584e-05	0.120844	0.703334	0.0625726
TCGGTTCTGACTG	0	0.155371	0.126556	0.000835959	0.055051	0.576974	0.0854599
TCGACCCTGACTG	0	0.158209	0.177596	0.01069	0.096039	0.664791	0.089236
CGCGAACTGAAGT	0	0.246387	0.362922	0.173732	0.0889112	0.574806	0.175639
TAAGTTCACTCTC	0	0.0383777	0.140156	0.000132601	0.0505249	0.656814	0.0810417
ATGCAACACTCTC	0	0.0667645	0.213782	0.00588413	0	0.432549	0.0820541
TAAGAACACTGAG	0	0.0162026	0.000219493	0.000364343	0		0.0823985
GTACGGCACTTCT	0	0.236892	0.394631	0.184885	0	0.791809	0.175048
CCAAGGCTGAAGA	0	0.314358	0.765433	0.518773	0.12084	1	0.36105
GGCGGGCTGAAGA	0	0.00657705	0.000121554	2.1503e-05	0.117453	0.110196	0.0762751
TCCGGGCACTTCG	1	0.331765	0.912004	0.636812	0.340537	0.787698	0.372543
ATTACCCACTCTA	0	0.248762	0.815468	0.724919	0.33858	0.764545	0.286371
TACGAAGTGAGAA	0	0.154248	0.140884	0.000214396	0.0766422	0.996368	0.165789
CTACGGGTGAAGG	0	0.0349232	0.184428	0.140622	0.208934	0.296748	0.147917
GTATTTGTGAAGG	0	0.106675	0.00011163	0.000568946	0.0650462	0.117786	0.11082
GTAATTGACTTCC	0	0.0107849	0.0189515	0.00218063	0.0546748	0.0556646	0.0643482
CCTCGGGACTTCT	0	0.0771213	0.241774	0.000767499	0.181319	0.0462216	0.122382
GACCAAGCAGCTT	0	0.00880807	0.29099	0.15636	0	0.0621099	0.130947
CTACAAGCAGGAA	0	0.0379324	0.000409229	0.000112528	0.381824	0.336343	0.0713641
TAGATTGGTCCTG	0	0.173897	0.598137	0.522592	0.164122	0.811196	0.279661
GAACGGGCAGCTG	0	0.0134438	0.000234302	6.57751e-05	0.107018	0.0761809	0.0725561
CGAGTTGTGATCT	0	0.0362662	0.000231588	0.000148545	0.0523575	0.501123	0.0689615
CATCGGGTGATCT	0	0.0179192	0.367988	0.000961872	0.205036	0.0285877	0.139343
TGTCCCGACTAGA	0	0.0463525	0.366072	0.180305	0.289875	0.0683197	0.0898185
GGCGGGGACTCTC	0	0.144907	0.624848	0.253747	0.0704178	0.608036	0.115167
TTATCCGGTCAGC	0	0.0495861	0.154949	0.000626537	0.0969038	0.250653	0.0704746
GGGCAAGTGAGAC	0	0.0162026	0.564447	0.000741202	0		0.126077
TCAAGGGTGATCG	0	0.0218816	0.263882	0.150625	0.0618909	0.0475341	0.142396
GGCATTGACTAGC	0	0.108662	0.28899	0.0648263	0.0913801	0.888752	0.110626
CCTAGGGCAGTCG	0	0.0232882	0.000263931	6.11885e-05	0.131089		0.0810224
ATTGCCTCAGTCC	0	0.0835868	0.529807	0.379265	0.0777371	0.455703	0.195669
TTTCCCTCAGGAA	0	0.0225969	0.000142155	6.18464e-05	0.107417	0	0.0820087
TACGCCTCAGTCT	0	0.0215953	0.000275962	0.000127256	0.0996066	0	0.0958023
AATCAATACTTCC	0	0.0128241	0.103322	0.0560555	0.0915036	0	0.0847358
CCCGGGTTGATCA	0	0.0294916	0.549657	0.166055	0.0897028	0.0667161	0.228576
GTTTGGTGTCTCA	0	0.0357914	0.0426923	0.00024345	0.159552	0.0382205	0.107995
GATTTTTGTCTCA	2	0.675077	0.849047	0.675902	0.209977	0.983567	0.494877
TATAGGTACTTCA	0	0.00713273	0.0373141	0.000151155	0.070823	0	0.049513
GTGGTTTTGATCT	0	0.0352113	0.000116087	0.000268692	0	0.317338	0.0451494
GACAAATTGACTC	0	0.0198964	0.000124383	8.48071e-05	0.0773341	0	0.041376
ACTTGGTGTCGAG	0	0.00835874	0.000212334	0.0432452	0.0691786	0.0257219	0.0532961
CTAAGGTGTCAGA	0	0.123161	0.185464	0.404627	0.0663563	0.610002	0.14421
CATCCCTGTCTCT	0	0.108278	0.20737	0.154181	0	0.355669	0.109135
GTTCCCTACTAGA	0	0.0768877	0.433823	0.205739	0.107018	0.99976	0.196958
TATGAATACTAGA	0	0.203836	0.723694	0.467673	0.239228	0.597029	0.279936
ACCCGGTCAGAGC	0	0.0595145	0.0152467	5.5815e-05	0.0475373	0.56232	0.0481466
GACAGGTCAGTCG	0	0.291469	0.73117	0.65159	0.202391	0.8772	0.412122
AGCCCCTCAGCTA	0	0.0380495	0.351433	0.229225	0.193181	0.0297294	0.111818
CCGGAATCAGGAT	0	0.0229662	0.786857	0.592004	0.131089		0.157722
GCGTCCTCAGTCG	0	0.0256673	0.280715	0.000588408	0.195399	0.0322384	0.0850232
ATAAGGTACTCTA	0	0.0258782	0.000122407	0.000355333	0.18767	0.177616	0.0618185
CAACGGAACTTAA	1	0.139471	0.448687	0.0908464	0.435235	0.135086	0.186699
GTGTTTAACTATT	0	0.235816	0.775472	0.462235	0.148922	0.715068	0.338027
GGTGTTAGTCATT	0	0.152963	0.566585	0.426916	0	0.826436	0.161615
CTGCGGAGTCTAA	0	0.0121752	0.0844257	1.52267e-05	0.0711334	0	0.085288
CTAGAAAGTCTAA	0	0.0147328	0.000213166	0.207243	0.131014	0.029529	0.0980434
CCCAGGAACTTAC	0	0.06566	0.292991	0.137461	0.172698	0.627915	0.173027
GAACCCACAGGCA	0	0.144016	0.568018	0.476834	0.21258	0.674847	0.247554
GGATAAACAGATG	0	0.0137717	0.000541802	0.000198363	0.0966161	0	0.119927
CAGTGGATGATAC	0	0.0184242	0.264231	0.000589367	0.0986074	0	0.155294
CTCGGGATGACGT	0	0.0272362	2.11819e-05	6.02326e-05	0	0.694395	0.0528294
CTCCTTACAGACT	0	0.00675836	0.151522	0.147834	0	0	0.115508
GGGGGGATGACGA	0	0.0251435	0.526326	0.705779	0.138224	0.0224276	0.173322
TGACTTAACTCGC	1	0.155685	0.291515	0.136686	0.167198	0.590453	0.151228
CCGGAAAACTCGC	0	0.110521	0.210885	0.00172046	0.0472396	0.614272	0.106791
GTAGAAACAGGCG	0	0.117421	0.000323033	0.000212056	0.0623865	0.618056	0.10586
GGTAGGAGTCATA	0	0.0132331	4.19704e-05	2.84732e-05	0.093559	0.0271412	0.0731175
TAGAGGAGTCCGC	0	0.0330696	0.000120879	0.000152273	0.0679461	0.409886	0.0989476
GATGTTAGTCATA	0	0.0260946	0.812162	0.860756	0.25126	0.059152	0.496517
GTTGCCATGAATA	0	0.178378	0.229584	0.0449993	0	0.405627	0.104876
CTCCGGATGACGC	0	0.0459431	6.01459e-05	4.63411e-05	0.0828163	0.467905	0.0508901
GTTTGGCACTATT	0	0.0271047	0.0581005	0.366	0.101357	0.274967	0.121958
CCACTTCGTCCGG	0	0.0162026	0.000810815	0.44671	0		0.107345
GCGATTCGTCATT	0	0.199487	0.0416101	0.000793378	0	0.931026	0.117535
GGACGGCCAGCGT	0	0.107421	0.635828	0.379946	0.216527	0.313735	0.245016
GGTTAACACTTAC	0	0.021491	0.00120537	0.318906	0.109599		0.0787329
GCACCCCACTCGT	0	0.0926064	0.000362534	0.00128617	0.0482678	0.520306	0.0696203
GTTGGGCGTCATG	0	0.0729374	0.780784	0.507456	0.146229	0.31732	0.224564
CTTGGGCGTCATG	0	0.0224636	0.179856	0.000972164	0.131089	0.160018	0.12511
CTTAGGCACTGCT	0	0.149365	0.618197	0.258677	0.0649815	0.524567	0.215049
CCAGGGCACTTAG	0	0.204471	0.585672	0.297209	0.138246	0.929764	0.254516
ATGCAACACTTAG	0	0.0429399	7.65737e-06	0.000113549	0.212271	0.252018	0.0411339
AATGGGCAGAGCT	0	0.0131397	0.000155634	8.15476e-05	0.0593913	0.00531873	0.0653581
CTTCGGCTGAGCT	0	0.00507735	0.000178598	0.000154401	0	0.0186206	0.0487057
AGATTTCTGATAG	0	0.0173716	3.64281e-05	0.000248829	0.0959713	0.149909	0.0592981
TCCGCCCGTCCGA	0	0.0694188	7.88013e-05	0.000244949	0.0915885	0.355532	0.0660758
ACGACCCGTCATC	0	0.212685	0.815698	0.383531	0.106926	0.889024	0.2302
TCCACCCACTATA	0	0.134289	0.447888	0.00250474	0.0602503	0.704833	0.170546
ATTAAACACTATA	0	0.0107379	0.150512	0.000293707	0.112758	0.0369193	0.113997
AGCACCCAGATAT	0	0.00655241	0.134705	0.000701372	0.0519585	0.012346	0.0554714
TTGGTTCTGAGCG	0	0.200073	0.169452	0.0419763	0.103713	0.805278	0.143641
AACTCCCTGATAT	0	0.0199231	0.999206	0.703581	0.131089	0	0.157201
TGCTGGCGTCTAT	1	0.49523	0.887806	0.665417	0.168752	0.868787	0.531429
TCCAAAGTGAATT	0	0.326164	0.779395	0.775454	0.358657	0.797966	0.360351
GAAGGGGTGAATT	0	0.300753	0.156413	0.00197958	0.12934	0.930683	0.0802629
CAAGTTGTGAATT	0	0.0859982	1.6322e-05	0.000165887	0.0831685	0.537587	0.0822478
TGAGAAGCAGATT	0	0.0162026	0.00031763	0.00016322	0	0	0.0939579
CGCCGGGCAGTAA	0	0.0260855	0.152384	0.0017645	0.0508476	0.0166104	0.0762118
AGTAGGGACTTAC	0	0.0144256	0.246159	0.0560523	0.101698	0	0.101472
GTGAGGGCAGCGT	0	0.0156257	4.50888e-05	0.000111065	0.109599	0	0.0645461
GCATTTGCAGGCA	0	0.170296	0.911879	0.711692	0.447502	0.120218	0.338934
CACGAAGCAGTAC	0	0.11692	0.723361	0.595259	0.190958	0.626277	0.316977
CCTAGGGCAGATG	0	0.0118984	0.000112049	3.11623e-05	0.0681967	0.007346	0.0658896
GATGCCGCAGATG	0	0.0270031	0.734001	0.428686	0.157199	0.088775	0.294783
ATATTTGCAGCGT	0	0.124499	0.000130785	0.000283433	0	0.626938	0.0804718
ACCGTTGGTCTAG	0	0.010503	0.287896	9.49461e-05	0.0467853	0	0.0965298
CGTACCGGTCCGA	0	0.130155	0.295332	0.185815	0.169027	0.839327	0.107423
TACGAAGGTCTAG	0	0.0275243	0.264156	0.104198	0	0.219817	0.0941184
AAAGGGGACTGCT	0	0.055458	0.684038	0.257373	0.110672	0.343883	0.125757
TGACAAGACTATC	0	0.145869	0.512123	0.000293397	0.210073	0.71193	0.188446
CCCCCCGCAGCGA	0	0.00910853	6.31786e-05	5.9074e-05	0.048808	0	0.059264
ACAAAAGCAGGCT	0	0.00826714	8.618e-05	0.000140187	0.137008	0.0671742	0.0455439
GTGACCGGTCTAT	0	0.00768542	0.210717	0.000306704	0.0496693	0.042928	0.0927641
GTTTCCGTGACGC	0	0.10072	0.000102323	0.000333844	0.0934465	0.939121	0.0812024
TTTATTGTGAGCG	0	0.0139404	5.29732e-05	0.000107452	0.150381	0.0584355	0.0590619
CTTCAAGACTATA	0	0.0591446	9.79376e-05	0.000119407	0.093559	0.719973	0.102455
AAGGAAGACTTAT	0	0.0118433	0.0197108	0.00233922	0.093559	0.021393	0.0790686
ATCAGGGACTATA	0	0.0108431	2.62041e-06	0.000153779	0.075768	2.51569e-14	0.0465532
AAGACCGACTGCG	0	0.076125	0.0923882	8.82967e-05	0.0716014	0.516358	0.0926304
GCTGGGTTGACGG	0	0.112283	0.796076	0.761704	0.310903	0.369747	0.245255
TACGGGTGTCTAA	0	0.0203419	0.035651	0.000678688	0.109599	0.543309	0.063155
CCAAGGTCAGCGG	0	0.0852228	0.217885	0.128997	0.1164	0.481883	0.0891425
CTGGAATACTGCC	0	0.00888863	0.000180432	7.19231e-05	0.0534167	0.0173578	0.0708727
CTCGAATACTATT	0	0.195836	0.273912	0.162068	0.183942	0.133319	0.0818572
TTGGGGTTGACGT	0	0.255702	0.840593	0.710807	0.539945	0.923101	0.223844
GCAAGGTTGAATG	2	0.232938	0.832727	0.254766	0.342734	0.493475	0.341438
CTATGGTTGAATG	0	0.238083	0.419086	0.163698	0.078723	0.86945	0.19187
AGGAAATGTCTAC	0	0.00765857	0.0255026	0.000477886	0.0850482	0.0488731	0.0611197
GCTGGGTGTCCGT	0	0.0101405	0.000125245	0.000292225	0.0587978	0.019346	0.0696295
TGCCGGTCAGATG	0	0.0758272	0.465196	0.17166	0.381833	0.335002	0.229029
TAACCCTACTTAC	0	0.0592291	2.33398e-05	4.92407e-05	0.107018	0.989232	0.0779572
ATACAATACTCGT	0	0.0224696	0.000389065	0.000631935	0.0985783	0.0061502	0.0995401
GAGCTTTTGAATC	0	0.196745	0.779194	0.455096	0.464523	0.412556	0.323568
AAAGGGTGTCATC	0	0.137293	0.717441	0.45658	0.212754	0.370284	0.264436
CGACCCTCAGGCT	0	0.00723398	2.3712e-05	5.32489e-05	0.0442972	0.0417789	0.0427766
GCCGAATACTATC	0	0.0730775	0.138363	0.112672	0.0410515	0.562721	0.0837706
ATGGCCTACTCGA	0	0.0294788	2.95881e-05	1.19451e-05	0.0622292	0.598741	0.0583402
TGAAAATACTTAG	0	0.0122422	0.203985	0.136141	0	0.0428894	0.138958
AATACCTACTTAG	0	0.0855109	0.241839	0.108961	0.147797	0.364492	0.134908
GGTTAATTGACGC	0	0.125315	0.600282	0.457014	0.190031	0.398864	0.267999
ATCTCCTGTCATA	0	0.0257947	0.139815	0.151428	0.10524	0.210039	0.0909557
AAGCTTTCAGGCG	0	0.0116524	0.11807	0.0454173	0.0936146	0	0.10238
GTTCGGTACTGCG	0	0.00376791	0.0228787	0.0129688	0	0.0161644	0.0366323
CGGCAATACTGCG	0	0.0101953	7.34208e-06	6.12255e-05	0.0616238	0.0682504	0.0580366
GTGAAATACTATA	0	0.185449	0.647001	0.359514	0.0989894	0.617146	0.199781
GGCCTTTACTTAT	0	0.0331413	7.8873e-06	7.17755e-05	0.082427	0.530217	0.0519989
AGCTTTTACTGCG	0	0.153055	0.551476	0.205853	0.071581	0.404325	0.134922
CGTTGTAACTTTT	0	0.0163904	9.37903e-05	8.58615e-06	0.0817526	0.165667	0.105061
AGTCGTAACTAAA	0	0.00696053	0.473182	0.00400873	0.121918	0.0134013	0.190333
TCTCCAACAGCCC	0	0.0110375	0.000156554	0.000411349	0.0831069	0.178037	0.0830054
GATTACAGTCGGG	1	0.126009	0.297629	0.219816	0.222497	0.428649	0.184239
TATGACAGTCTTT	0	0.0252971	0.805098	0.0136044	0.101748	0.0603738	0.19444
GGGTGTATGAGGG	0	0.0178477	0.182434	0.00164149	0	0.163946	0.0882039
GACATGACAGAAC	0	0.0244169	0.000103694	0.000440877	0.0640082	0	0.0516729
TGAATGACTCCCA	0	0.0728667	0.228159	0.00025948	0	0.522766	0.136831
CTATGTACAGCCA	0	0.13123	0.432797	0.0709302	0.112207	0.708216	0.143042
TATACAAGTCAAC	0	0.0584839	0.0670082	0.0068778	0.129341	0.267186	0.0761567
GTTAACATGACCT	0	0.0213569	0.341063	0.296719	0.190482	0.0128606	0.220073
GCTGAGAACTAAT	0	0.00613203	0.000111739	0.000131987	0.0693851	0	0.0655326
AACGGTAGTCTTA	0	0.203323	0.125356	0.00684527	0.223146	0.76453	0.0954224
ATCGTGAGTCAAT	0	0.0641854	0.00865853	1.95992e-05	0.0649845	0.313457	0.0848018
ATGCTGATGATTA	0	0.0147154	0.523322	0.000725409	0.0838583	0	0.121491
TGCCACATGAAAT	0	0.0575903	0.797405	0.00280388	0.185611	0.446485	0.247267
GCGCTGATGAAAT	1	0.00867548	3.41004e-05	0.000330911	0.109504	0.0452863	0.0527434
CAACCACACTTTT	1	0.092346	0.415462	0.192827	0	0.566816	0.124745
CTTTACCTGATTT	0	0.0747517	0.610582	0.00100056	0.107018	1	0.108065
AGGTGTCTGAGGG	0	0.013963	0.0212701	0.00016098	0.0872782	0	0.0683858
GCTTCACCAGCCA	0	0.229324	0.470245	0.00139434	0.0914615	1	0.125305
TACGACCAGACCA	0	0.0162868	0.50648	0.00143143	0.114481	0	0.152008
CCGGCACACTCCA	1	0.296879	0.188759	0.0409714	0.12327	0.791759	0.116058
TCAACACTGAAAC	0	0.0548078	0.258348	0.000120177	0.0821939	0.505015	0.11394
CAGCGTCTGATTG	0	0.117448	0.902837	0.784199	0.460267	0.388698	0.289969
CACTTGCAGATTC	0	0.0190376	0.00012252	0.000275863	0.109599		0.105534
TTGAGTCACTAAG	0	0.00481311	0.127029	0.000577861	0	0	0.0634727
TAGACACACTGGA	0	0.128784	0.413788	0.17118	0.080174	0.717073	0.157177
GAGCTGCCAGGGC	0	0.193461	0.122355	0.000290259	0.225141	0.677377	0.0817804
ATACACCCAGGGC	0	0.270508	0.137146	0.000911257	0.0689238	0.642211	0.156929
CCCCCACACTAAT	0	0.0114226	2.59116e-05	8.37449e-05	0.0935604	1.66105e-11	0.0544485
TGGATGCACTGGC	0	0.0146335	0.722014	0.368831	0.107018	0	0.0944554
TACACACTGACCG	0	0.0127126	0.0734601	4.26553e-05	0.0665393	0.0297546	0.0579235
TTACACCTGACCG	0	0.0135622	0.471447	0.324852	0.0744592	0.0613486	0.190278
GGTCCAGGTCTTT	0	0.0184791	0.200433	9.99505e-05	0.0983987	0	0.105594
CTAAACGTGAAAA	0	0.00829872	0.0285355	9.79541e-05	0.0679297	0	0.0679546
CTCTACGACTAAA	0	0.256496	0.543595	0.00267942	0.0553625	0.836017	0.136106
TAACACGCAGGGG	0	0.0120769	5.54597e-05	0.000307186	0.0684418	0	0.057803
CTAATGGCAGTTT	0	0.0107479	0.235076	0.000142884	0	0.00359237	0.0911025
GCGCCAGTGATTG	1	0.0957848	0.436484	0.207131	0.0666107	0.48595	0.137952
TATGCAGACTGGT	0	0.0100179	0.15938	0.000247907	0.0602474	0	0.084493
ATTTACGCAGGGT	0	0.239029	0.874499	0.740002	0.272817	0.427122	0.290902
TGGATGGCAGGGT	0	0.00300511	0.144925	0.0758369	0	0	0.0793094
CGAGACGCAGGGT	0	0.0951382	0.849898	0.740658	0.315545	0.0701141	0.316533
CGATCAGGTCTTC	0	0.0158928	0.502391	0.0717065	0	0.0230385	0.183618
GATTCAGGTCCCT	0	0.0923022	0.0190654	0.000927873	0.0860779	0.496493	0.106527
TGTGACGTGAAAG	0	0.0329629	0.563283	0.451872	0.082577	0.0937826	0.211257
TCAGACGTGAAAG	0	0.0051836	0.0914457	0.000424362	0	0.131354	0.0576219
TCACTGGACTAAG	0	0.0618374	0.0648127	0.000398073	0.0729783	0.23229	0.0801231
ACACGTGCAGCCT	0	0.0163891	0.000270074	7.25145e-05	0.0584395	0.0143544	0.0954803
CACGGTGCAGGGA	0	0.00901993	6.55745e-06	0.000107149	0.0638292	0	0.0444443
AACCCAGACTAAT	0	0.0497869	0.835134	0.506995	0.254528	0.266557	0.21858
AAATCAGACTAAT	0	0.049304	0.000132516	2.06188e-05	0.0678514	0.832426	0.0643061
CCTGCAGACTCCG	0	0.0619003	0.0655727	0.000109797	0.151369	0.307646	0.0799287
TAATCAGCAGTTA	0	0.0643369	0.449109	0.000695617	0.199567	0.371146	0.130851
TTCAGTTTGACCC	0	0.00400204	0.290585	0.00241701	0	0	0.126114
TGGCTGTGTCCCC	0	0.0132296	9.61521e-05	0.103018	0	0.116394	0.0488621
CCCCTGTCAGGGG	1	0.0549296	0.386204	0.257465	0.283131	0.423817	0.281274
ACAGCATACTAAA	0	0.0230527	0.121879	0.0014996	0.206177	0.0563486	0.0917513
CGAAGTTACTTTT	1	0.0839148	0.454007	0.257046	0.12426	0.393902	0.179903
ACTCACTACTGGG	1	0.118609	0.668329	0.41304	0.158991	0.499044	0.252537
AAATACTTGAGGT	0	0.0162975	0.254342	0.00239367	0.0680542	0.293994	0.116602
CGTGGTTTGAAAC	0	0.023855	0.528036	0.31655	0.247404	0.380171	0.237396
GGGACATGTCAAC	0	0.0508909	0.891799	0.805393	0.355315	0.0377091	0.344468
AGGTACTCAGCCA	0	0.0223265	0.000176427	0.000124044	0.0815901	0.193295	0.0551867
GTTCGTTCAGCCA	0	0.0137327	0.000163605	0.000345241	0.0594581	0.00648781	0.0715599
CAGGACTCAGGGT	0	0.0390042	4.19884e-05	0.000808152	0	0.286613	0.0339955
TGACACTCAGGGT	0	0.0167694	4.48499e-05	4.98397e-05	0.0520577	0.0874117	0.0630282
GAACTGTACTGGT	0	0.047351	0.34552	0.112959	0	0.373751	0.0951271
GCGCCATACTCCA	0	0.00813948	0.259146	0.0131295	0.0679296	0	0.0727188
CGGTCATTGACCT	0	0.028387	0.00048467	0.000153877	0	0.268791	0.0610515
AACGGTTTGACCT	0	0.0122155	0.358879	6.72729e-05	0.0672657	0	0.12648
AACGTGTTGAAAG	0	0.299248	0.777767	0.55571	0.32849	0.670734	0.372449
TGACCATTGAAAG	0	0.197933	0.516387	0.22021	0.117321	0.800436	0.164255
AGACTGTTGAGGA	0	0.0152565	0.246358	0.182508	0.0890893	0	0.113458
CAGATGTTGATTC	0	0.0232868	0.295691	0.0628824	0.131089	0.182602	0.109444
GTTATGTGTCGGA	0	0.0150897	0.000202713	0.000184997	0.0966241	0	0.0861136
TGTGCATGTCCCT	0	0.00363652	9.84276e-06	9.79175e-05	0	0.0661165	0.0289834
TTAACATGTCTTC	0	0.0232581	0.795837	0.385946	0.250874	0.479972	0.185848
TGTTCATCAGGGA	0	0.0554947	0.828304	0.8026	0.162122	0.0916467	0.289777
ATTGACTACTAAG	0	0.188496	0.795093	0.604684	0.401303	0.27352	0.422117
CGTGTGTACTGGA	1	0.0279658	0.676222	0.554377	0.184682	0.0176537	0.235593
AGGGGTTTGAGGC	0	0.0229098	0.999162	0.571461	0.131089		0.178872
CGTTACTTGAGGC	0	0.0217054	7.41201e-05	0.000351288	0.131089		0.0894424
AGTGACTCAGCCG	0	0.014848	0.00035064	0.000447144	0.0490296	0.0431442	0.0693043
GCTAACTCAGTTA	0	0.0845405	0.451457	0.261153	0.0704921	0.442015	0.154647
AGCTCATCAGAAT	0	0.0824825	0.30128	0.169584	0.138327	0.625833	0.140693
GAACGTAACTGTT	0	0.00477085	0.127328	0.000755576	0	0	0.0642322
TGACACAACTACC	0	0.0603141	0.00020064	0.000179859	0.0622325	0.417517	0.0508548
CAGCCAAACTGTT	0	0.0821315	0.210966	0.00160777	0.0893607	0.499421	0.0930985
GGCCACAACTGTT	1	0.102052	0.344705	0.234454	0.189084	0.58692	0.166584
GCCTACACAGACC	0	0.208477	0.349339	0.00270061	0.206196	0.683082	0.105656
GGTTGTACAGGTT	0	0.0205117	0.175148	4.36538e-05	0.0898173	0.247009	0.0888152
TGATCAACAGACC	0	0.0142645	0.334609	0.0587065	0.069755	0	0.115051
AAGTGTAGTCACC	0	0.0133624	0.299871	0.0551716	0.0832831	0	0.0971867
TCGGACATGAGTT	0	0.0171137	0.557279	0.317604	0.0996066	0.167042	0.127085
CTACGTATGAGTT	0	0.0168001	2.94334e-05	0.000124538	0.0828636	0.163642	0.0911525
TAATCAAACTCAC	0	0.121301	0.550571	0.335347	0.0422438	0.665618	0.257979
TCTGCAAACTCAC	0	0.027612	0.85838	0.811191	0.12507	0.290572	0.370426
CCGGTGAACTGTG	0	0.066802	0.907871	0.00424361	0.273449	0.367552	0.0938629
AATAACAACTACA	0	0.00658012	0.353521	0.203477	0.0637617	0	0.16909
CTTGCAACAGTGT	0	0.134489	0.387146	0.307881	0.144898	0.538499	0.179385
TCGACAACAGTGT	0	0.228125	0.534218	0.470351	0	0.936051	0.163043
CGCTACAGTCGTG	0	0.0903619	0.699365	0.403994	0.373539	0.277216	0.252046
GTGTTGATGACAC	0	0.0618147	4.89256e-05	0.00022679	0.0935591	0.71251	0.0775664
AACGGTATGAGTG	1	0.209919	0.38652	0.11773	0.207877	0.536253	0.0940179
TCTGCAATGAACA	0	0.014425	0.0609651	0.000187986	0.0758556	0	0.0653913
CACCACAACTGTC	0	0.0124533	0.000236972	0.000100574	0.0821599	0	0.0794138
AAAGACACAGTGA	0	0.0166127	0.179999	0.00526148	0.0872649	0.0118893	0.110368
CCTGACAGTCCAG	0	0.015162	0.000152923	0.0232797	0.0957728	0.0175762	0.109464
AAACTGATGAACT	0	0.0209444	0.000127296	0.000205834	0.0670932	0.0429997	0.075409
TAATACATGAGTC	0	0.0108617	3.01864e-05	5.98687e-05	0.0831071	0	0.0814798
TTGACAATGAGTC	0	0.012049	0.62839	0.00227862	0.0629105	0	0.168237
GCGCCAATGAACT	0	0.027423	0.420965	0.114878	0.0440226	0.141888	0.0857134
GAACTGAACTTGC	0	0.0139394	0.0163499	1.70458e-05	0.0895994	0	0.0890457
GCCGGTAACTTGC	0	0.0117202	0.000128917	0.00102557	0.0711131	0.013418	0.0902726
TACCACAACTCAT	0	0.00835361	8.06011e-05	0.000135865	0	0	0.053842
CTGTACAACTACG	0	0.0358258	0.229485	0.202157	0.244847	0.0579117	0.18147
GGCAGTAACTCAT	0	0.0167003	0.875356	0.0129501	0.218955	0.307498	0.291275
TCCCACACAGGTA	0	0.240362	0.605608	0.0898643	0.0653666	0.877532	0.149204
GAAGACACTCCAT	0	0.0127119	0.0831157	0.111442	0.093554	0.00328712	0.104611
TCTAACACAGTGC	0	0.0836221	0.000132952	3.48316e-05	0.0704478	0.927295	0.109612
TGTAACAGTCGTA	0	0.329553	0.284086	0.0731311	0.354933	0.766388	0.123741
GAACCACAGACAA	0	0.0111401	0.000105423	3.27177e-05	0.107018	0.170016	0.0692147
CGTCTGCACTACC	0	0.0190768	0.000128138	0.000199547	0.0970285	0.17957	0.0446651
GGCCACCAGACAA	0	0.0130357	0.0741967	0.000586227	0.0693608	0.0260738	0.122411
CTAGACCTGACAA	0	0.187518	0.242767	0.000262427	0.11934	0.903029	0.112848
ACCGTGCCAGGTG	0	0.01875	0.0886901	0.110258	0.187314	0	0.0634634
AGGGGTCAGAGTG	1	0.276577	0.617566	0.553493	0.522177	0.203688	0.269352
TACACACACTGTG	0	0.00998586	0.00795437	0.000458519	0.0592362	0.0315666	0.0632007
TCGCGTCACTTGT	0	0.00743381	0.372542	0.167177	0	0	0.0938376
ATATACCAGAACA	0	0.0194559	9.78944e-05	3.8085e-05	0.107379	0	0.0684694
TGACCACTGAGTG	0	0.0982022	0.36828	0.276566	0.151746	0.610004	0.160102
TGAGACCTGAACA	0	0.058062	0.000134937	0.000104976	0.0805494	0.493294	0.103459
TCGTCACTGACAC	0	0.284562	0.296922	0.0163625	0.312262	0.686793	0.145436
ACAACACGTCCAC	0	0.0215466	0.0403091	0.000119736	0.0985775	0.150855	0.0797356
TCTGTGCGTCACA	0	0.0273035	3.59399e-05	9.1857e-05	0.184909	0.0325888	0.064446
CGATACCGTCACA	2	0.0665202	0.0457459	0.00635098	0.0612605	0.274007	0.0521621
GAACCACCAGTGA	0	0.0663796	0.311977	0.116403	0.161595	0.173726	0.105218
CCTAACCCAGGTC	0	0.0283321	0.000178274	0.000860201	0.0896849	0.224277	0.0943336
TAAGACCACTGTC	0	0.0162026	0.0234543	0.000142556	0		0.0856168
ACCTACCACTACT	2	0.206254	0.817706	0.664064	0.402076	0.587174	0.47925
ACACTGCACTCAG	0	0.457822	0.353667	0.00162817	0.144287	0.902909	0.180582
CCATACCACTCAG	0	0.0814183	0.115452	0.000299444	0.0657628	0.411474	0.1462
CCTAGTCACTTGA	0	0.0866882	0.37836	0.216466	0.203263	0.534831	0.128188
AATTACCACTGTC	0	0.0348512	0.466324	0.20767	0.2467	0.0221922	0.145748
CTAGTGCACTTGA	0	0.106702	0.0623395	0.123177	0.0693455	0.918561	0.126553
CTGGACCTGAGTC	0	0.042933	0.3347	0.257575	0.108473	0.448375	0.146924
GACGCACTGAACT	0	0.0119936	5.71718e-05	8.58484e-05	0.101559	0	0.0557269
CCACACCACTCAT	0	0.110685	0.172712	0.0167747	0	0.59891	0.106244
GTATGTCAGACAT	0	0.0256592	0.372776	0.00406603	0.198709	0.0543532	0.147809
GTCCCACGTCGTA	0	0.0574339	0.0862079	0.000349329	0.0607831	0.517563	0.105572
CATCGTCGTCACG	1	0.0450529	0.439534	0.0107828	0.0607477	0.287345	0.150654
TTGTACGTGACAA	0	0.00621151	0.220289	0.000128114	0.0414412	0.0119363	0.0677821
TCGTTGGTGAGTT	0	0.0383846	0.416354	0.397802	0.250908	0.0478817	0.181025
TCAGACGACTCAA	0	0.0060136	0.246887	0.1281	0	0	0.106734
GCGACGGACTTGG	0	0.0121738	0.0224457	0.000122912	0.0768514	0.024561	0.0954809
GGCTCAGACTGTT	0	0.0138192	0.00011925	0.000141156	0.0518661	0.179805	0.0421991
AAAGTGGCAGGTT	0	0.0143848	0.000254347	0.00025953	0.0763008	0.0129548	0.0745452
TGACCAGCAGGTT	0	0.199035	0.219517	0.060819	0.178332	0.800166	0.203381
ATGTACGGTCTGT	0	0.00661309	0.00229465	0.0433142	0.10263	0.0186201	0.0960092
CCCTTGGTGACAC	0	0.153968	5.12112e-05	0.00015913	0.0536025	0.670946	0.0545708
TCGAACGTGAGTG	0	0.014199	0.000277366	0.000209503	0.0738968	0.00877736	0.0755091
CTGATGGACTACA	0	0.0433702	0.0383955	0.00294031	0	0.46385	0.0640965
GATCACGACTGTG	0	0.250584	0.8851	0.821787	0.450052	0.77448	0.283021
TGTCGTGCAGGTG	0	0.0108662	0.000185655	0.000199237	0.062676	0	0.095922
TCAGCAGCAGGTG	0	0.0220765	0.153859	0.00394381	0	0.184644	0.0683629
ACGTTGGCAGCAC	0	0.0209774	0.749168	0.996496	0.0935489	0.320882	0.0935118
AGATCAGCAGGTG	0	0.0553788	0.000428806	0.0025566	0.110516	0.645766	0.0776932
TATGACGCAGGTG	0	0.0121779	0.685923	0.137407	0.063516	0	0.311321
CAATACGGTCCAG	0	0.0102969	0.344568	0.121487	0.107018	0	0.115984
AACATGGTGATGA	0	0.0162557	0.000125729	0.000884758	0.10189	0	0.0869185
GACTCAGACTGTC	0	0.0230365	7.52174e-05	9.33282e-05	0.0440287	0.249709	0.0718235
ACCGACGCAGACT	2	0.394161	0.450516	0.201944	0.0936793	0.819042	0.137615
GACAACGCAGGTC	0	0.0171003	7.28553e-05	6.01501e-05	0.10702	0.274686	0.0851217
TAGTCAGCAGGTC	0	0.155896	0.715742	0.498734	0.116296	0.905358	0.283856
ACTCACGCAGGTC	0	0.174316	0.639808	0.50036	0.314058	0.514594	0.257067
CCGCACGCAGTGA	0	0.0425298	0.563115	0.364961	0.226275	0.0227082	0.17775
ATAAGTGGTCGTA	0	0.0274635	0.341396	0.203849	0.199146	0.0111941	0.214558
CGCAACGGTCCAT	1	0.22324	0.872806	0.0129151	0.212101	0.9927	0.250484
GGTCGTGCAGACG	2	0.273415	0.582785	0.407285	0.486601	0.389183	0.257194
ACATGTTTGAGTT	2	0.230185	0.556832	0.407952	0.399218	0.777195	0.18204
AAAGCATGTCCAA	0	0.010816	0.0405422	0.000215495	0.0671995	0.0248178	0.0606055
AACCCATGTCTGG	0	0.0927991	0.25041	0.100708	0.0773911	0.685873	0.0916033
CCATCATCAGGTT	0	0.0162026	5.99745e-05	9.62788e-05	0		0.0821129
TGATCATCAGTGG	0	0.0388731	0.0514	0.000265773	0.0598818	0.310042	0.0797355
TACAACTACTTGG	0	0.0187527	0.000114904	0.000136089	0.114679	0.128388	0.0729331
TTCAACTACGGTT	0	0.0162026	0.295382	0.00172491	0		0.163085
CCATTGTTGAACT	0	0.0185488	0.000119267	5.75658e-05	0.114678	0	0.0812407
AATGACTTGAGTG	0	0.0490588	0.965798	0.750204	0.28345	0.022761	0.206175
CCCAGTTCAGTGT	0	0.0151731	1.02989e-05	2.27739e-05	0.0497625	0.0144538	0.0447474
GCAATGTCAGGTG	0	0.0749098	0.0686036	0.000265588	0.0715979	0.548635	0.114735
ACATACTCAGCAC	1	0.0331458	0.210483	0.12578	0.090562	0.196039	0.105555
AATTTGTCAGTGT	0	0.329254	0.343146	0.000662271	0.0663579	0.768676	0.14054
GGGTCATACTCAC	0	0.0220154	3.40668e-05	0.000489984	0.131089	0	0.0761616
CTGATGTACTCAC	0	0.0479335	0.0248231	0.000716835	0	0.566215	0.0481049
GCATACTACTCAC	0	0.0141393	1.96034e-05	0.000192326	0.0748131	0.132619	0.0957171
GGACTGTACTCAC	0	0.0119958	0.187369	0.0235144	0.105835	0.043736	0.111981
TCCTTGTGTCCAG	0	0.412153	0.00016347	0.00142007	0	0.751148	0.0727513
CCGCTGTGTCTGA	0	0.0109963	0.132459	0.000347523	0.074756	0.0296246	0.118505
TAAATGTCAGGTC	0	0.0336111	0.401425	0.266117	0.277084	0.0359921	0.0769072
CTTGTGTCAGGTC	0	0.00904185	2.51059e-05	0.000473628	0.0572524	0	0.0663883
GCTATGTCAGGTC	0	0.0162026	0.545285	0.00137341	0		0.101524
TGCAACTCAGCAG	0	0.0055568	6.32543e-05	8.72033e-05	0	0	0.0534578
GTATCATCAGCAG	0	0.0145549	0.000203043	5.03132e-05	0.0750716	0.164911	0.0595693
TGTTGTTACTGTC	0	0.00791716	0.000400221	0.103078	0	0	0.0908698
TACTCATACTGTC	0	0.181085	0.0240484	0.00021224	0.0677009	0.572194	0.0807864
CTCGCATACTACT	0	0.262572	0.591232	0.238323	0.127223	0.75558	0.113572
CTATTGTACTGTC	0	0.199351	0.785458	0.817967	0.400266	0.707864	0.257358
GCCCACTTGAACG	0	0.0034049	3.3721e-05	0.000156119	0	0.005531	0.046927
ATACCATGTCGTA	0	0.0256897	0.000147996	0.000138294	0.131089	0.158584	0.0827574
GACAACTCAGGTA	1	0.2258	0.560242	0.118527	0.189421	0.717613	0.164821
GCTGCATCAGGTA	0	0.216685	0.621697	0.337805	0.115946	0.566944	0.222203
GAGCACTCAGGTA	0	0.100597	0.258675	0.000326455	0.160903	0.425303	0.148674
TGCCACTCAGGTA	0	0.0250439	2.92307e-05	0.000439781	0.0622459	0.819699	0.0729034
ATGATGTACTCAT	0	0.0252356	0.474806	0.200964	0.177648	0.278444	0.254955
TCTGTGTACTCAT	0	0.0172047	0.000355448	0.000140177	0.0890887	0.165183	0.0685973
GGACTGTACTGTA	0	0.0124228	3.00406e-05	0.000225399	0.0817309	0	0.055907
CCAGTGACAGAGG	0	0.0298067	0.562223	0.519778	0.180085	0.257951	0.157672
AAAGTGAGTCCTT	0	0.144371	0.212705	0.0584438	0.0557378	0.418836	0.137943
AACGACAGTCTCC	0	0.0207473	0.000561898	0.000604949	0.11468	0.181967	0.0945384
ACCAGTATGACTT	0	0.0153511	0.000171471	0.000352954	0.0722524		0.0870215
TTCTCAATGATCC	0	0.0939392	0.92711	0.932279	0.214292	0.732806	0.543577
GGATGTATGACTT	0	0.0133185	0.000124643	8.29071e-05	0.0935751	0	0.0770323
CCTGACATGAAGT	0	0.0317513	0.280039	0.00738393	0.112177	0.39172	0.105389
TGATGTAACTGAG	1	0.260077	0.429659	0.416786	0.277951	0.885609	0.17747
AATCCAAACTAGA	0	0.132397	2.21134e-05	7.9025e-05	0.141227	0.762446	0.0384776
AACGCAACAGCTC	0	0.0156459	0.742508	0.757699	0.198785	0.409567	0.228529
TCGCCAACAGTCT	0	0.0253257	0.000133288	0.000181438	0.26311	0.28593	0.172618
TCAGCAATGACTC	0	0.254625	0.27147	0.00104526	0	0.767832	0.108893
GGAAACAACTTCG	0	0.0493843	0.0682936	0.000165814	0	0.31992	0.0619153
GGACCAAACTAGC	0	0.0118496	4.78804e-05	0.000193366	0.0636467	0.0468383	0.0668142
GAAGACATGAAGC	0	0.137117	0.393977	0.14373	0.352896	0.424918	0.143293
GTTACACACTTCC	0	0.217457	0.365997	0.152713	0.109656	0.682423	0.119832
GCACACCACTGAA	0	0.0361046	4.15872e-05	0.150396	0.137021	0.541195	0.088314
CCTTACCAGACTT	1	0.180537	0.629681	0.555082	0.355791	0.443924	0.287922
TCTACACAGATCC	1	0.290448	0.767063	0.485962	0.362363	0.71841	0.420594
GTCTACCCAGCTG	1	0.011793	1.14613e-05	0.000455881	0.0688187	0	0.0716232
CGGCACCACTCTC	0	0.088256	0.489306	0.535838	0.315079	0.0864622	0.183479
GGTAGTCACTTCT	0	0.195329	0.787708	0.449599	0.220604	0.840722	0.248049
GGTATGCACTCTC	0	0.0160915	0.0001569	2.81947e-05	0.098607	0	0.12551
CCGAACCACTCTC	0	0.0162026	0.403508	0.272579	0	0.506999	0.175722
ACCGACCGTCTCT	0	0.0173572	0.000285509	0.644909	0.114679	0	0.130538
TGTAACCACTCTA	0	0.106918	0.934278	0.130604	0.096193	1	0.142727
CAACCACTGAAGC	3	0.409862	0.660891	0.325441	0.492321	0.820452	0.315217
CAGCTGCTGAAGC	1	0.0136367	0.173945	0.0715536	0	0.0176906	0.0827021
TGCTCAGCAGAGG	0	0.0803994	0.514176	0.00485844	0.0819596	0.96054	0.123779
TCGAGTGGTCCTG	0	0.022754	0.000146465	0.200473	0.109599		0.111206
CGGTCAGACTCTG	0	0.0792405	0.750737	0.464573	0.0595967	0.380328	0.251839
ACGAACGACTTCA	2	0.437057	0.80781	0.458112	0.549957	0.888986	0.283482
GCGCCAGACTAGT	0	0.010646	1.64835e-05	9.62095e-05	0.0331765	0.474459	0.0420845
CTTCGTGTGAAGA	0	0.0385336	0.700444	0.581998	0.262737	0.110717	0.267206
TGTCCAGTGAGAG	0	0.07283	0.000333622	0.000260999	0.12962	0.408708	0.0734647
CGAAGTGTGAAGA	0	0.0217514	0.930116	0.00324849	0.131089		0.178893
GTGACAGACTTCT	0	0.199122	0.436821	0.0406236	0.0831071	1	0.22509
TGCTACGACTTCT	0	0.14423	0.621988	0.504137	0.11747	0.731381	0.28416
ACACGTGGTCCTA	0	0.0118389	4.87341e-05	6.09343e-05	0.107017	0	0.0620562
AAAAGTGACTAGC	0	0.166065	0.000180855	0.00119646	0.0714871	0.984354	0.0916907
ACTGTGGACTCTA	1	0.46331	0.839397	0.616522	0.459276	0.843402	0.349138
CCTCCAGCAGGAT	0	0.0177804	0.838332	0.141563	0.10695	0	0.231429
ATACACGCAGAGC	0	0.0137499	0.345907	0.269722	0.103099	0.0176727	0.136279
TTGGACTGTCAGG	0	0.0133427	0.0165555	0.000305254	0.107018	0.157685	0.0882992
AGATATTCAGTCC	0	0.0171379	0.000139172	0.000352395	0.0932667	0.18297	0.0951429
CGAGTGTCAGTCC	0	0.012882	0.000157808	0.000110766	0.10507	0.143582	0.129877
TGCGCATACTCTT	0	0.210645	0.493239	0.188391	0.0687705	0.693462	0.215711
AAACACTTGATCA	0	0.16115	1.63134e-05	5.83496e-05	0.040976	0.783229	0.0531796
CTCGCATGTCTCA	6	0.110427	0.320263	0.112457	0.114737	0.283874	0.145144
ACATCATCAGCTG	0	0.013975	0.288033	0.00114399	0.0674862	0.0126949	0.0822768
TCTGCATCAGAGT	0	0.113419	0.0399661	0.000543956	0.13002	0.57036	0.072664
AAAGGTTACTAGT	0	0.302594	0.569444	0.43148	0.309582	0.734504	0.231342
TCTTAGTACTTCA	0	0.0984305	0.53707	0.421763	0.0525896	0.692952	0.178925
CCGGCATACTTCA	0	0.0192165	0.260225	0.000122137	0.108395	0.0311126	0.140463
CCCGGTTTGAGCT	0	0.15175	0.698269	0.441168	0.112547	0.752129	0.307799
GCCGACTGTCAGA	1	0.152537	0.571481	0.166217	0.144082	0.894489	0.16819
GTTCGTTTGACTA	0	0.0575339	0.193084	0.0102051	0	0.302519	0.0762127
GTGGACTCAGAGC	0	0.0214495	0.000328475	0.000132166	0.0612412	0.0265657	0.0826339
TTGTTGTCAGAGC	0	0.0133659	2.52457e-05	0.000361583	0.107018	0.163391	0.0635221
ATAAGTTCAGAGC	0	0.0913035	0.132681	0.0102904	0.142113	0.394561	0.0747625
ATTGCATACTAGC	0	0.27479	0.681473	0.514223	0.158192	0.785573	0.209748
GTCACATACTTCG	0	0.0367274	0.584051	0.482573	0.304664	0.0819371	0.199951
ATGCTGAACTATT	0	0.021757	0.000318279	8.67759e-05	0.120844		0.0647646
TGAAGTAACTATT	0	0.0164201	9.2661e-05	0.00040176	0.107349	0.186886	0.0777933
CGTTCAACAGCGG	0	0.0293079	6.45086e-05	6.21807e-05	0.114488	0.0247709	0.046994
TTGCTGACAGCGG	0	0.334739	0.699113	0.393709	0.341461	0.84243	0.286079
CTCAGTACAGGCC	0	0.0424681	0.624419	0.506378	0.0965618	0.265483	0.180757
TCGAACACAGTAA	0	0.00624882	1.57306e-05	3.39755e-05	0.069768	0	0.0418222
ACAGACATGATAA	0	0.101215	0.175833	0.00454647	0	0.36498	0.0799373
CGCAGTAACTATG	0	0.00792412	0.0692933	0.0021628	0	0.0117967	0.0870079
TGTTACAGTCGCA	0	0.0187314	0.0872175	0.000128157	0.0966158	0	0.0808186
GAACACATGACGT	0	0.0217928	0.423093	0.238153	0.0491648	0.0816092	0.133106
AGACGTATGAATG	0	0.020501	0.401606	0.226171	0.0820744	0.170245	0.131088
GCTTTGAACTATC	0	0.0946434	0.000131691	0.000157701	0.0896848	0.98904	0.113653
GAGGTGACAGATC	0	0.0199162	0.205748	0.000284067	0.0766	0.0386716	0.0967359
CATCCAACAGATC	0	0.0694352	0.205953	0.0496975	0.178508	0.494261	0.0863254
GCTCCAAACTGCG	2	0.108332	6.4637e-05	9.0324e-05	0	0.626897	0.0595455
GTTCGTACAGATA	0	0.0131714	0.0304311	0.00040238	0.145909	0.0459881	0.0993816
AAAGTGAGTCCGC	0	0.0680472	2.13471e-05	3.25677e-05	0.0908121	0.842695	0.0744843
CCAAACAGTCTAT	0	0.375819	0.814177	0.512471	0.212748	0.909907	0.311457
AGCCTGAGTCTAN	0	0.0479589	0.0388001	0.000412406	0.0596405	0.364693	0.0838341
CCGCCAAGTCATA	0	0.00667533	0.459653	4.17049e-05	0.093559	0	0.116261
CGTCACATGACGC	0	0.0504256	0.394188	0.274068	0.142774	0.304922	0.106182
TAGCTGATGATAT	1	0.0644838	0.871351	0.668437	0.21834	0.0458675	0.317308
AGGTGTCACTTAA	0	0.162203	0.699412	0.377439	0.196444	0.819849	0.175392
AATATGCACTATT	0	0.0430941	0.807161	0.5252	0.240567	0.393391	0.153161
GCGACACACTGCC	0	0.00928907	4.91139e-05	0.073387	0.0574574	0	0.0625786
TATAGTCACTTAA	0	0.0472762	0.163896	0.0591819	0	0.351103	0.0528153
AACAACCGTCTAA	0	0.00761903	0.21115	0.2684	0.0683175	0	0.154163
TCACTGCGTCCGG	0	0.0961665	0.471325	0.548951	0.0936007	0.987138	0.163785
CGACTGCGTCTAA	0	0.0422164	0.581289	0.475273	0.0581653	0.417983	0.208132
ACTCGTCGTCGCC	0	0.117549	0.467156	0.228796	0.167899	0.217377	0.165024
CGGTGTCCAGGCA	0	0.011502	0.516634	0.00313141	0.0674704	0	0.235702
ATCAACCCAGATG	0	0.103854	0.577863	0.253753	0.114553	1	0.293629
CGGGCACTGAGCA	0	0.00848702	0.2376	0.0202463	0	0	0.0963281
TCAATGCTGAGCA	2	0.331161	0.393916	0.205615	0.129494	0.695399	0.134462
GCACTGCTGACGT	0	0.00789981	5.75079e-05	0.000144925	0.0593708	0.00231381	0.0461097
CTAACACTGACGT	0	0.0268321	0.439074	0.995475	0.250874	0.432853	0.187985
TATACACTGAGCA	0	0.306587	0.788394	0.453666	0.30567	0.883453	0.388306
GTTAGTCCAGTAG	0	0.0781011	0.694725	0.00120339	0.107018	1	0.166812
GGTAACCCAGTAG	0	0.0691177	0.0332036	0.000123851	0.0646243	0.680391	0.0572141
GAAACACACTGCT	0	0.0832135	0.507725	0.246035	0.128856	0.61921	0.238717
CCATCACACTTAG	0	0.200913	0.337721	0.265157	0	0.698538	0.103535
CTAGCACACTTAG	2	0.15116	0.62484	0.453568	0	0.604964	0.1668
GTAACACTGATAG	0	0.244243	0.477348	0.247327	0.367669	0.581488	0.212785
CCGAGTCTGAATC	0	0.139458	0.18482	0.000235807	0.200985	0.889123	0.0772072
ATGGTGCACTCGC	0	0.0535237	0.00939272	0.0838945	0.0465421	0.629051	0.0458511
TAGGACCACTTAT	0	0.0107223	0.000152574	5.35984e-05	0.0770154	0.05068	0.075221
AAGTACCAGACGC	0	0.0130908	0.0287561	0.000112499	0.0744735	0.149714	0.0964818
CTATACCACTATA	0	0.26395	0.766527	0.778393	0.359913	0.825194	0.312489
TTTTTGCTGAATA	0	0.0102428	0.0828962	0.00439807	0.0543507	0	0.0621771
TGTTGTCTGAATA	0	0.0169688	0.316936	0.226303	0	0.17797	0.150448
AATCGTCTGAATA	0	0.0126252	0.558292	0.000279033	0.0711207	0	0.102084
ATCGACCTGAATA	0	0.171773	0.477296	0.267376	0.0689281	0.775996	0.227968
CTAGGTCTGAATA	0	0.00539736	1.0487e-05	7.61225e-05	0	0.0620104	0.0350007
TAGTGTCGTCGCG	0	0.0149052	0.633643	0.413696	0.150724	0.0800859	0.231573
GTCCACGGTCTAA	0	0.0195989	0.000851814	0.000398903	0.109599		0.0911494
GCGGGTGGTCGCC	0	0.0183025	0.000199196	8.98964e-06	0.0890887	0.165518	0.0891433
GTGTCAGTGAGCC	0	0.0211894	0.790892	0.73427	0.120844		0.174906
GAATACGACTGCC	0	0.0276517	5.85092e-05	4.64588e-06	0.0537791	0.308418	0.0569921
GAGAGTGCAGATT	0	0.0157075	0.0739489	7.53542e-05	0.177484	0	0.0922833
TTACGTGCAGTAA	0	0.0242015	0.000166329	0.0010657	0.131089		0.0887164
GGGGACGGTCCTG	0	0.16249	0.00017254	0.0009789	0.0607628	0.718018	0.0852128
TCCAACGTGAGCA	0	0.072723	0.000126143	7.81257e-05	0.0765929	0.530737	0.101926
GTCATGGACTTAC	0	0.00451834	5.29525e-05	0.00039776	0	0.0841379	0.03814
GTGACAGCAGTAC	0	0.0162026	0.707388	0.614267	0		0.125539
ACGGTGGCAGGCA	0	0.110802	0.833618	0.606171	0.187924	0.533599	0.176998
CTGTTGGTGAGCT	0	0.01044	0.0664236	7.45289e-05	0.0755718	0.0400452	0.0958734
AAGCACGTGAATC	0	0.0280735	0.939529	0.675376	0.22907	0.0325531	0.405104
CGCCGTGTGATAG	0	0.185768	0.790767	0.592037	0.299054	0.606275	0.289284
TTAGCAGTGATAG	0	0.0334484	0.369729	0.000386484	0.101357	0.247742	0.133436
AGCGGTGACTATC	0	0.101349	0.502702	0.28311	0.0878577	0.480847	0.205566
GGCCCAGCAGCGA	0	0.0138236	0.182708	0.126517	0.0817519	0.0142432	0.0953228
GATGCAGCAGATC	0	0.0177322	0.000192756	3.18458e-05	0.107379	0	0.0743417
AACCTGGGAGTAT	0	0.0756049	0.000156818	0.000328121	0.101816	0.672259	0.160994
CTCCTGGGTCATA	1	0.228688	0.847896	0.653693	0.414779	0.680978	0.326872
GGCATGGGTCGCG	0	0.00956583	3.64563e-05	0.000157348	0.0648727	0.111987	0.0855419
GAAGACGACTATA	0	0.0534128	0.000139757	0.0011883	0.0771228	0.0742081	0.0733277
GTGGGTGCAGATA	1	0.118174	0.201584	0.0700901	0.10076	0.42067	0.141536
GTAGTGGCAGATA	0	0.0191516	0.427594	0.394707	0.1683	0.0627734	0.168307
CTGATGTTGAGCC	2	0.165603	0.651749	0.402625	0.240404	0.357546	0.273962
AAGGGTTTGACGG	0	0.0537842	2.82638e-05	0.169959	0.28313	0.369321	0.116139
TAGTTGTTGACGG	0	0.0113641	0.145283	0.116732	0.134652	0.0359754	0.12216
AGGTCATGTCGCC	1	0.357436	0.138414	0.00132764	0.199456	0.897128	0.194346
ACATACTACTATT	0	0.00700882	0.149901	0.000884067	0	0.00864275	0.08403
CATTACTACTGCN	0	0.159881	0.646429	0.40098	0.295845	0.164773	0.313397
GGTGGTTCAGGCA	0	0.0889284	0.410277	0.163242	0.472403	0.0131195	0.112748
TGTTCATACTGCA	0	0.157159	6.21937e-05	0.000137291	0.0911768	0.994664	0.0819727
TCACCATACTTAC	0	0.0832268	0.478769	0.113755	0.168553	0.545077	0.188322
GAGGCATACTGCA	0	0.157508	0.622501	0.590205	0.151069	0.698705	0.314578
GGAGACTACTTAC	0	0.154375	0.219772	0.00464948	0	0.594383	0.154899
GGCCACTTGATAG	0	0.116793	0.575015	0.410431	0.204631	0.684051	0.172384
CTGACATGTCTAG	0	0.0162026	0.249449	0.216034	0		0.139151
GCACTGTCAGGCT	0	0.195176	0.681468	0.343173	0.103964	0.639065	0.241693
TCTCACTCAGGCT	0	0.00845333	7.49168e-05	0.000110232	0.0679297	0	0.0667137
TCGTACTCAGGCT	0	0.184689	0.768757	0.369428	0.139468	0.643216	0.196977
TTAGCATCAGGCT	0	0.0211402	0.585555	0.118174	0.136213	0.118939	0.197438
ATCAGTTACTATC	0	0.0129626	0.873601	0.240842	0.10507	0.13691	0.160764
TAGCTGTACTCGA	0	0.0157764	0.793674	0.188548	0.198785	0.33295	0.150029
ATGGACTTGACGC	0	0.0191216	0.645527	0.216889	0.167789	0.0299264	0.18138
CGATTGTTGAGCG	0	0.0143774	0.194698	0.000351184	0.236673	0.0350751	0.0808756
AATACATTGACGC	0	0.0152733	0.000396212	3.43129e-05	0.098607	0	0.0605695
GCTTACTGTCGCG	1	0.0938369	0.64957	0.519874	0.227672	0.426243	0.226081
CAGTACTGTCGCG	0	0.245008	0.53459	0.537133	0.151031	0.95918	0.2383
ATCGACTGTCCGC	0	0.181566	0.802582	0.646033	0.0753352	0.81841	0.250086
ATTGCATCAGATA	0	0.101043	5.20455e-05	6.67135e-05	0.174794	0.582561	0.0543982
GGCTGTTCAGATA	0	0.212239	0.703367	0.899039	0.091467	1	0.243515
GACTTGTACTGCG	0	0.0877997	0.832896	0.746154	0.296126	0.0819276	0.379709
GGAACATACTTAT	0	0.0108597	0.000348012	0.000281108	0.0541633	0.0615101	0.0902604
ATCCACTACTGTG	0	0.0903628	0.41571	0.0153384	0.0935638	0.985227	0.318164
TGCACATACTTAT	0	0.0127636	0.000164656	0.000232721	0.0715383	0.0281753	0.0620758
CAAACTAACTCCC	0	0.310805	0.547868	0.316772	0.20886	0.713085	0.254789
TGATAGACAGGGG	0	0.0607653	0.533434	0.489738	0.0758165	0.516224	0.104348
CCGTAGACTCCCC	0	0.256084	0.204843	0.00100679	0.0576853	0.75562	0.161198
TGAGGAAGTCTTT	0	0.161971	0.000207611	0.000341912	0.0542958	0.783632	0.102559
GGGTGAAACTAAC	0	0.0263749	0.197559	0.00156074	0.0684736	0.23562	0.0726299
TGATAGAACTAAC	1	0.346752	0.704587	0.635592	0.438413	0.839092	0.339663
GTGCTCAGTCGGT	0	0.0182858	0.0589733	0.000297585	0.0726271	0	0.0624251
AGGTGAATGACCA	0	0.0210934	0.000506833	0.00203699	0.120844		0.108597
CCGATCATGACCA	0	0.00402927	5.50809e-05	0.000298259	0	0.0332834	0.0465182
GGGCTCAACTGGA	0	0.0162026	9.39286e-05	0.000212039	0		0.143197
CCGAAGAACTCCT	2	0.247666	0.656326	0.446656	0.275298	0.418408	0.289085
CGGGCTACAGAAG	0	0.0766062	0.515012	0.0253045	0.28925	0.0652883	0.143757
GCCAAGACAGAAG	0	0.00925498	8.32431e-05	0.000142453	0.0679297	0.0340713	0.098833
CCCGCTACAGCCT	0	0.0834405	0.615947	0.632211	0.161517	0.520485	0.162439
AATCTCACAGAAG	0	0.0529008	0.128387	0.0738311	0.0626224	0.374278	0.0944023
GCGCTCACAGAAG	2	0.0265925	0.265506	0.0712766	0.0721017	0.118685	0.118236
TGGTAGATGACCT	0	0.0383326	0.597278	0.194757	0.206096	0.259617	0.184112
GAATTCATGAGGA	0	0.0101218	0.33185	0.000146626	0.0710229	0	0.0869519
AAACAGAACTCCG	0	0.13893	0.570235	0.135649	0.1323	0.526765	0.16814
TGACGAAACTGGC	0	0.0121434	9.06686e-05	0.000273829	0.0831072	0	0.0941247
GGTCAGACAGAAT	0	0.0173849	0.169087	8.97131e-05	0.114651	0	0.0816636
CTGAGAACAGCCG	0	0.0235438	0.000114932	8.79222e-05	0	0.345694	0.0719366
GAATAGCCAGGGG	0	0.0466407	0.959918	0.618476	0.188133	0.293143	0.364232
TAGCTCCCAGGGG	0	0.0129596	0.196359	5.50763e-05	0.0737238	0.19186	0.0890945
TAGGAGCACTAAA	0	0.00537477	5.83683e-05	9.31652e-05	0.0597554	0	0.0797655
CTTCCTCTGATTT	0	0.0397745	0.162133	0.000600412	0.0659695	0.434348	0.0935616
CGACGACTGAAAA	0	0.0683776	2.81977e-05	3.9461e-05	0.0535126	0.637733	0.0385237
TATCTCCTGACCC	0	0.0117964	0.292541	0.39526	0	0	0.0808844
ACGCTCCTGAAAA	0	0.0081692	0.000110549	6.33918e-05	0.0753445	0	0.0814862
AGTACTCACTCCA	0	0.112608	0.348677	0.545515	0.107387	1	0.175158
GCCGTCCTGAGGT	0	0.243986	0.738357	0.465196	0.240602	0.77822	0.241838
GCCTGACGTCAAC	0	0.0537766	3.45292e-05	0.000134742	0.0802368	0.664565	0.071192
GACATCCGTCAAC	0	0.0137478	0.206726	2.05617e-05	0.0739928	0.0257498	0.0642045
GTTGCTCACTAAG	0	0.0225393	0.000160215	0.000140527	0.219321	0.0565032	0.095603
CGCGGACACTCCT	0	0.0129776	0.0136948	0.000836859	0	0.450779	0.0529975
TACGGACTGACCT	0	0.0235838	0.000197231	4.55113e-05	0.107417	0	0.0924899
AGAAAGCTGACCT	0	0.0144043	0.000201194	0.00185367	0.0822053	0	0.056205
TGGCTCCCAGCCG	0	0.0222992	0.000123842	0.000281068	0.131089		0.095304
GACAAGCACTCCG	0	0.00292084	0.0320851	0.0186898	0	0	0.0511002
ACACAGCACTCCG	0	0.109735	0.788808	0.854035	0.590885	0.336188	0.287562
GTACAGCAGATTA	0	0.0932358	0.797054	0.867798	0.0965827	0.717368	0.324878
CCCGCTCTGAGGC	0	0.12797	0.587796	0.103684	0	0.894628	0.122971
CCCATCGACTTCC	3	0.24266	0.60631	0.362263	0.26412	0.464047	0.244213
CGGCAGGACTTTT	1	0.522014	0.931322	0.973777	0.403734	0.919003	0.548927
ACATAGGACTTTT	0	0.188218	0.308371	0.209141	0.112004	0.605898	0.133654
TCACTCGCAGGGG	0	0.0228317	0.679929	0.841021	0.120844	0.529137	0.304551
TCAGAGGCAGGGG	0	0.134689	0.0713653	0.000781365	0.172974	0.0598512	0.107751
GGACTCGGTCCCA	0	0.0482493	0.337023	0.228989	0.0645031	0.262562	0.0994901
TCGTTCGGTCGGT	0	0.0142081	0.225781	0.181123	0.0909672	0	0.0791917
GATGTCGGTCAAC	0	0.158527	0.238378	0.0538897	0	0.569281	0.108368
TGTCAGGACTAAC	0	0.15823	0.269956	0.0624214	0.0829726	0.623526	0.0778072
CGCCTCGACTCCA	2	0.388772	0.804551	0.354064	0.43768	0.701006	0.326454
TATGAGGCAGGGT	0	0.184361	0.696716	0.458977	0.079616	0.735029	0.282602
CCGATCGCAGAAC	0	0.0158575	0.613202	0.366996	0.103042	0.0806593	0.334597
GCCTAGGTGACCT	0	0.135053	0.214366	0.135227	0.058784	0.636391	0.0914235
GGGGGAGCAGCCT	0	0.00952979	0.000128368	4.67703e-05	0.0671895	0	0.0444361
TGAACTGCAGGGA	0	0.0158771	0.000282881	0.000154158	0.0755615	0.0258232	0.0816099
GGTCGAGTGAGGC	0	0.012628	0.000271061	0.000224597	0.100154	0.0171456	0.0862329
TCGATCGCAGGGC	0	0.0119597	6.52385e-06	0.000132572	0	0	0.0646208
GGAGTCTGTCAAA	0	0.00965347	0.902088	0.000187321	0.093559	0	0.144887
AAGATATGTCCCC	0	0.011297	9.23411e-06	0.000110377	0.0670385	0	0.0457258
CCATTCTCAGGGG	0	0.0765535	0.000108905	0.000888175	0.107018	1	0.151876
TGAGTCTCAGGGG	0	0.0130686	0.000132496	0.000205774	0.0821796	0.0439368	0.0549661
ATAATCTCAGGGG	0	0.00625291	2.13789e-05	7.13036e-05	0.0473129	0.0857924	0.0516901
CGTCTCTGTCGGT	2	0.40233	0.636437	0.399722	0.214202	0.87052	0.176544
CGACCTTGTCGGT	0	0.0470423	0.000301897	0.000134648	0.049458	0.434014	0.105035
TAGTGATGTCTTG	2	0.239175	0.805584	0.677672	0.330806	0.67667	0.317745
CGTGCTTACTCCA	0	0.0800321	0.0569607	7.60954e-05	0.0835644	0.540615	0.0821548
AAGCTCTACTTTG	0	0.010596	9.62646e-05	3.6983e-05	0.0707026	0	0.0511496
TGCAAGTACTCCA	1	0.309995	0.889238	0.733592	0.525566	0.710843	0.418095
TTAGAGTACTTTG	0	0.107533	0.000178942	6.19926e-05	0.114553	1	0.0989417
GCTGTCTTGAGGA	0	0.0829799	0.433717	0.000394054	0.20788	0.55642	0.18211
CTAATCTGTCTTC	0	0.25365	0.898339	0.610132	0.206419	0.64027	0.314793
GAACCTTACTTTC	0	0.152151	6.31591e-05	5.69488e-05	0.0626713	0.805795	0.0498141
AGAAAGTACTCCT	0	0.182739	0.340597	0.0732252	0.115201	0.633794	0.108496
CAGTTCTTGATTA	1	0.452638	0.765907	0.680269	0.45211	0.832402	0.429813
ATAACTTCAGAAT	0	0.135516	0.816994	0.725599	0.229507	0.693582	0.338858
TTAATCTCAGTTA	1	0.0369179	0.437265	0.225518	0.0786082	0.177776	0.145435
GATTGATACTCCG	1	0.171145	0.790043	0.708584	0.108645	0.759492	0.243435
CATATCTACTCCG	0	0.00903818	0.189868	0.0390355	0	0	0.0683318
TTTTTCAACTACC	0	0.0488423	0.54685	0.527174	0.325312	0.227023	0.209929
GCTGTCAACTGTT	0	0.0498078	0.0983626	0.00109943	0	0.300016	0.0635374
CGTGAGACAGGTT	0	0.0728733	0.693984	0.476251	0.107018	1	0.161664
GACTGAACAGACC	0	0.0123726	0.000112196	0.000319622	0.0665491	0.0517272	0.101072
CTGAAGAGTCGTT	0	0.0249712	0.516515	0.557521	0.101449	0.049807	0.189751
AAGGGAAGTCCAA	0	0.0172553	5.10965e-05	0.00028546	0.0699232	0.0946094	0.0761573
GATGGAATGACAA	0	0.0263619	0.776381	0.548076	0.194963	0.0731313	0.178363
GGTTCTAACTCAC	0	0.203282	6.33719e-05	0.000136069	0	0.640762	0.0817314
ATTCTCAACTGTG	0	0.0760709	0.000308515	0.000106874	0.107018	1	0.0935373
TACACTAACTACA	0	0.0285741	0.000171023	0.000289046	0.245228	0.0526867	0.0898764
TCACTCAACTACA	1	0.253776	0.447884	0.095822	0.136809	0.658955	0.131062
TTCGAGAACTGTG	0	0.0162387	0.471944	0.389334	0.0834974	0	0.0853618
TATCTCAACTTGT	0	0.0162026	0.99147	0.000254873	0		0.0993416
ACATCTACAGGTG	0	0.0222737	0.623803	0.490231	0.131089		0.23742
GGCTTCACAGTGT	0	0.0369082	0.947292	0.99686	0.283121	0.361314	0.227678
CAGAGAAGTCCAC	0	0.126202	0.69148	0.548261	0.152539	0.826248	0.311776
TTTGAGATGACAC	0	0.277921	0.229415	0.099273	0.110936	0.749829	0.167998
GGTTTCATGAACA	0	0.128554	0.758136	0.311176	0.193455	0.400356	0.243257
CCACAGAACTACT	0	0.0111689	0.100892	0.108434	0.117443	0.0658253	0.0646409
AATGGAACAGGTC	0	0.0749259	0.822396	0.568618	0.107018	0.999782	0.215367
TAGTTCAGTCTGA	0	0.0105614	2.93088e-05	5.84255e-05	0.064307	0	0.057552
TCGGTCAGTCTGA	0	0.0137393	0.779682	0.492041	0.193451	0.00972945	0.184749
TCCTGATTGAGTC	0	0.0162026	0.000299214	0.000546225	0		0.0759314
ATCTCTAACTTGC	0	0.102683	0.162872	0.000212925	0.0821675	0.681731	0.124041
CTAACTAACTGTA	0	0.0188899	0.194452	0.00146262	0.191716	0	0.0769265
TGCCTCAACTGTA	0	0.00868698	4.65974e-05	6.05411e-05	0.0533225	0	0.0518779
GCAGTCACGAGAT	0	0.0138173	0.000137277	0.00020744	0.110359	0.239976	0.0976338
TGATTCACAGCAT	1	0.307293	0.719984	0.221235	0.0872043	0.887082	0.199999
CCAAGAATGAGTA	0	0.173228	0.000167902	0.000772594	0.345206	0.240059	0.0713701
TGGTCTCAGACAA	0	0.183187	0.955759	0.959155	0.223375	0.971954	0.273494
ACACACCACTCAA	0	0.0209024	0.178779	0.352883	0.131089		0.109577
TTCCCTCACTTGG	0	0.0970811	0.309029	0.00285997	0	0.595315	0.10879
GGACAGCACTTGG	0	0.0177255	0.000159881	9.77034e-05	0.0716054	0.2511	0.0824787
ACTAAGCAGACAA	0	0.0081436	3.46833e-05	6.91675e-05	0.0741605	0.191714	0.0666775
TAGTGACGTCACC	0	0.0241383	5.82782e-05	0.000275207	0.0595967	0.478685	0.0683876
GTTCCTCCAGGTG	0	0.0209583	2.065e-05	2.67246e-05	0.184909	0.182324	0.0587677
GGTAAGCAGACAC	0	0.023327	0.427417	0.138244	0.203595	0.0458905	0.142363
TAGGCTCAGACAC	0	0.0128012	5.20567e-06	0.000219223	0	0.0883076	0.0634066
CAGCTCCACTACA	0	0.00892421	0.000111874	0.000205595	0.0831737	0	0.0741616
TGTCTCCTGATGT	0	0.0246653	0.000112884	0.000518822	0.186721	0.0198948	0.072186
ACAGGACACTGTC	0	0.230068	0.365607	0.124842	0.170706	0.685516	0.146955
GAGACTCACTACT	0	0.0419244	0.118978	0.235754	0.0598579	0.362256	0.105973
TTGCCTCTGAGTC	0	0.0781959	5.60846e-05	0.000471299	0	0.334318	0.0623977
AAACCTCGTCACT	0	0.102264	0.254241	0.178491	0.08761	0.275222	0.100786
ATACAGCGTCACT	0	0.0129972	0.279597	0.335118	0.0935592	0.0292561	0.118332
AGGATCCACTCAT	0	0.0176829	0.18943	0.000280131	0.0959713	0.201795	0.1255
GGGCTCCAGAGTA	0	0.0508044	0.284079	0.0187041	0.0688024	0.519143	0.126653
TTCAAGCACTTGC	0	0.0160891	0.000262404	0.000226001	0.107361	0	0.0657669
CTCATCCAGAACG	0	0.124869	0.337607	0.00150896	0	0.533869	0.135079
TTCCAGCTGATGC	0	0.0631772	0.275663	0.000112398	0.0959573	0.901905	0.0827612
GCTGGACGTCCAT	0	0.015919	0.420816	6.64817e-05	0.0930452	0.224692	0.158808
AGCGGAGGTCACC	0	0.030796	0.471939	4.67378e-05	0.210528	0.0238955	0.0851696
TAATGAGACTCAA	0	0.18594	0.640277	0.260624	0.281181	0.970164	0.325114
GAGGGAGACTACN	0	0.0432557	0.747418	0.259758	0.167523	0.0431629	0.254221
AGCTCTGACTGTT	0	0.0216883	0.000389028	0.000156566	0.109599	0.660021	0.076082
GGCTGAGCAGGTT	0	0.21772	0.435806	0.235987	0.156607	0.868299	0.239329
CATCAGGCAGACC	0	0.0187543	1.41407e-05	0.00070011	0.0556822	0.0499414	0.0541545
AACGTCGTGAGTG	0	0.0119705	9.19352e-06	0.000120509	0.10156	0.0172994	0.0820893
TCGGTCGTGAGTG	0	0.0420467	0.000236627	8.74495e-05	0.0774066	0.0574168	0.123866
CGGAAGGACTGTG	0	0.00683082	0.147698	0.143525	0.0828814	0.0150864	0.0616647
CCTTTCGCAGTGT	0	0.0563366	8.40787e-05	3.6455e-05	0.070204	0.538986	0.103594
CGATCTGCAGACA	0	0.0237307	0.000117323	0.000152733	0.131089		0.105208
CGCTGAGGTCACT	0	0.0766652	0.543773	0.649807	0.107018	1	0.189718
AGTTAGGACTGTC	0	0.0170828	0.568552	0.0139949	0.0701418	0.24083	0.114544
AAGGTCGCAGGTC	0	0.225266	0.226831	0.0267112	0.0931912	0.580566	0.129684
GAATGCGGTCCAT	0	0.0162026	0.707319	0.461921	0		0.16574
CACGAGGGTCGTA	0	0.0395616	0.143005	0.05808	0.12751	0.281502	0.0952258
AACCTCGTGAGTA	0	0.0104493	0.177082	0.140437	0.107018	0	0.134645
CCACCTGTGAGTA	0	0.0194023	0.748406	0.266414	0.107032	0.267357	0.173139
ATCTAGGTGAGTA	0	0.0825471	0.000167514	0.0283023	0.0746443	0.465574	0.0799937
AAGCCTGTGACAT	0	0.19716	0.309683	0.00735148	0	0.650443	0.117408
AACATCGACTACG	0	0.173876	0.758573	0.434773	0.317277	0.635966	0.248094
TTCGGAGACTACG	0	0.0210084	0.322402	0.00390451	0.0872092	0.212345	0.103372
CCTACTGACTCAT	0	0.136291	0.000105904	0.000353678	0.101658	0.939883	0.110631
GGCCAGGACTGTA	0	0.0741521	0.43803	0.192284	0.211984	0.409135	0.192242
GAGGAGGCAGGTA	0	0.15875	0.743394	0.694485	0.356448	0.952182	0.247448
TGAAAGGCAGGTA	0	0.00803713	0.267413	0.237871	0	0.049956	0.141334
GCCACTTTGAGTT	0	0.0076272	6.89241e-05	0.000362806	0.042566	0.135971	0.0429739
CCAACATTGAGTT	0	0.0165039	0.625527	0.000939373	0.0980885	0.185573	0.0939943
GCGACTTTGAACC	1	0.251817	0.836299	0.833875	0.360924	0.86614	0.333929
AGGAAGTCAGGTT	0	0.126126	0.57885	0.217094	0.0539708	0.573773	0.184577
GTGGGATCAGCAA	0	0.00900841	6.98855e-05	0.000402017	0	0	0.0526841
TTCGGATCAGTGG	0	0.0765679	0.550286	0.00363643	0.090249	0.360776	0.160211
TCGACTTCAGGTT	0	0.0319996	2.41625e-05	0.000193305	0.0820484	0.230449	0.0474216
GGGTGATACTACC	0	0.0123554	0.0787374	0.00147679	0.159542	0.159022	0.0986335
GTTCGATACGAGG	0	0.0162026	0.000132645	0.000206299	0		0.0889815
CCAGGATACTTGG	1	0.148592	0.397947	0.111338	0.18326	0.676381	0.186607
TACGCTTACTGTT	0	0.0770944	0.713083	0.185924	0.072078	0.729196	0.229276
CGTATCTTGAGTG	0	0.0280611	0.00124799	0.000576577	0	0.27969	0.0588822
CTGCAGTGTCGTG	0	0.0147084	0.0469485	0.000587444	0.201481	0.0248049	0.0460337
TCTTTCTGTCGTG	0	0.0154095	0.786518	0.503768	0.0672575	0.123453	0.449685
TAAGTCTCAGACA	0	0.0128516	0.360106	0.195938	0.114651	0.0217902	0.128381
CGTGCTTCAGGTG	0	0.0405718	0.256497	0.106172	0.195552	0.0662492	0.10384
CTGCCTTCAGGTG	1	0.251615	0.604766	0.422047	0.248407	0.830312	0.265967
TGACAGTCAGGTG	0	0.252782	0.828709	0.454774	0.32588	0.861454	0.239538
CTCTTCTCAGGTG	1	0.161896	0.319961	0.243881	0.254985	0.968783	0.11776
TATCTCTCAGGTG	0	0.0614082	0.347067	0.289541	0.1903	0.0453452	0.112055
TCCCAGTACTTGT	0	0.0150905	0.133068	0.0135776	0	0.0406973	0.10473
CCCGCTTACACAC	0	0.0137472	2.80086e-05	9.74382e-05	0.107018	0	0.103509
TGTGTCTACTTCA	0	0.253241	0.485248	0.221212	0.11318	0.733601	0.194224
GGATAGTACTACA	0	0.0234057	0.6417	0.423541	0.210309	0.05894	0.217151
ATGGTCTTGAGTC	0	0.012874	7.4849e-05	6.57384e-05	0.108937	0.035242	0.0614874
AGTGGATTGACAG	0	0.0164751	0.336683	0.000327523	0.0872771	0	0.086206
GTGATCTTGAACT	0	0.0087015	5.54193e-05	0.000479719	0.0877839	0	0.0686086
CAGAAGTCAGCAG	0	0.01134	8.70288e-05	2.72542e-06	0.0598853	0.206137	0.0507894
TGGAAGTACTTGA	0	0.021515	0.292704	0.000415588	0.227746	0.251539	0.0759885
TGGCGATACTTGA	0	0.136777	0.396444	0.364925	0.0916917	0.517175	0.130994
GAAGTCTTGACAT	0	0.0304305	0.0802045	0.451061	0.114501	0.00785777	0.088849
CACTCTTTGAGTA	0	0.189502	0.000398571	0.000451559	0.063646	0.993934	0.0778101
CCTCAGTTGACAT	0	0.265199	0.553816	0.439369	0.263775	0.907148	0.285257
GTGGCTTCAGGTA	0	0.0850379	0.755232	0.466339	0	0.525334	0.294851
CTATCTTCAGGTA	0	0.0107797	0.00249594	0.000280399	0.0636673	0.0723661	0.0810979
TAATCTTACTACG	0	0.0153934	0.489486	0.210813	0	0.0606118	0.161009
ATCACTTACTGTA	0	0.102814	0.480066	0.328871	0.170838	0.676096	0.122874
GAACTCACAGTCC	0	0.0120001	0.719766	0.5746	0.0640412	0	0.240292
CCCGTCACAGTCC	0	0.0195814	0.329915	0.000334754	0.112505	0	0.101502
GAGGGAACAGTCC	0	0.0602315	0.538345	0.423828	0.0826235	0.691427	0.228795
CCATGAACAGCTG	2	0.266237	0.877467	0.622556	0.249399	0.449663	0.576394
CGATGAACAGTCA	0	0.187413	0.353311	0.229625	0.0892163	0.572519	0.1356
CCTCTCAGTCCTG	0	0.0161986	0.000149384	0.000964623	0.114481	0	0.120811
ATACGAATGAAGT	0	0.00467972	0.0468497	0.00180976	0	0.0223834	0.044076
TCGCCTATGATCA	0	0.017559	0.0725753	0.000784063	0.113784	0.0117785	0.0819091
TGAAAGAACTAGC	0	0.0456638	0.121385	0.000900857	0.0726426	0.440625	0.11122
CTCATCAACTTCG	0	0.033696	7.8648e-05	2.90808e-05	0.0747557	0.675938	0.0656763
GCTAGAAACTTCG	0	0.0129112	0.498194	0.231179	0.0497615	0.0283808	0.205036
GAGTGAAGTCTCG	0	0.0220339	0.331479	0.184426	0.131089		0.0682114
TCGTTCAGTCCTA	0	0.177597	0.640074	0.493508	0	0.82702	0.214247
CAGCCTATGAAGC	0	0.104083	0.297127	0.108578	0.163245	0.220113	0.135747
CGCAGAATGACTA	0	0.139574	0.46746	0.172491	0	0.556614	0.136976
GTATGAATGAAGC	0	0.0204857	0.258559	0.163185	0.133031	0.028496	0.103359
AGGGGACACTCTT	0	0.304996	6.73605e-05	0.000269088	0	0.856398	0.0731341
ATTCTCCACTCTT	0	0.0113349	4.82304e-05	0.000159386	0.0745536	0.0463435	0.0701943
TCGGAGCACTTCC	0	0.196835	0.622465	0.478324	0	0.736261	0.198744
CGTCTCCGTCCTT	0	0.0227626	0.842405	0.570004	0.131089		0.19929
GTGAGACTGATCA	1	0.133303	0.195467	0.0976593	0.108109	0.426417	0.0907535
AAGCAGCTGAAGT	0	0.0230157	0.000264621	7.05922e-05	0.0925384	0.214881	0.0596237
GCGTAGCTGATCA	0	0.0372179	0.408272	0.321881	0.305985	0.200094	0.113427
GGCACTCGTCAGT	1	0.302855	0.756867	0.628498	0.307173	0.723243	0.282519
CTGGTCCCAGTCT	0	0.249897	0.727831	0.627228	0.104091	0.778043	0.199508
CACCTCCTGAAGA	0	0.0132873	1.61629e-05	0.00210142	0.093559	0.226844	0.0622352
GACAGACTGATCT	0	0.241911	0.789865	0.608875	0.107652	0.809913	0.282328
TTCCAGCTGACTC	1	0.202102	0.681877	0.368383	0.152743	0.421784	0.233045
GAGCTCCTGAAGA	0	0.0461468	5.68938e-05	0.000198612	0.0816963	0.564929	0.0579831
ATTGCTCGTCTCT	0	0.0351692	0.000213181	0.0238283	0.114501	0.188462	0.132824
ACAGGACACTCTA	0	0.0252105	0.231372	0.0005984	0.0495954	0.195306	0.0573568
TGTCAGCACTTCG	0	0.128523	0.206704	0.171292	0.0803546	0.703275	0.0963656
GGGTTCCTGACTA	0	0.039212	0.440539	0.289709	0.146678	0.247305	0.215043
TAATGACTGAGAT	0	0.00605677	0.112426	0.0358459	0	0.00996639	0.0946313
CGCTCTCTGACTA	0	0.0883385	0.185348	0.00268612	0.0535141	0.461813	0.0987441
TGAACTCGTCAGC	0	0.0244707	0.000430425	0.000601625	0.131089	0.475283	0.0679787
GTGGAGGTGAAGG	0	0.0144819	3.12014e-05	0.000147822	0.0643199	0.0763179	0.0714999
TGAGGAGCAGCTT	0	0.0739283	0.607898	0.448796	0	0.389776	0.188513
CTAAGAGGTCCTG	0	0.0231627	0.000175624	0.00018748	0.116509	0.215198	0.0714617
AATATCGGTCAGT	1	0.0148134	0.000288122	7.50002e-05	0.0722524		0.162465
GTTCTCGTGATCA	0	0.0392128	0.630775	0.163545	0.167843	0.115257	0.191745
TGTTAGGTGATCA	0	0.0782423	0.600308	0.49092	0.169347	0.446166	0.216974
GCTAGAGACTTCA	0	0.259678	0.590663	0.00189924	0.114153	0.828904	0.160372
GTTGCTGCAGAGT	0	0.0107102	0.000283517	0.000270529	0.0642377	0.0138888	0.0647996
ATTGTCGTGACTC	0	0.115063	0.537091	0.539149	0.057299	0.88415	0.192129
CGGATCGTGAAGN	0	0.013669	0.499311	0.134048	0.0631382	0.0233202	0.132992
GTAGTCCACTTCT	0	0.0162026	0.000167701	8.03355e-05	0		0.112949
TGCATCGACTTCT	0	0.0936946	0.544854	0.368018	0.173205	0.62627	0.203409
CTCGTCGCAGGAG	0	0.128968	0.743868	0.656098	0	0.622871	0.303264
AATCAGGGTCAGC	0	0.0213874	0.509818	0.09473	0.0823448	0.0347328	0.207285
CCGCTCGACTTCG	0	0.0162026	0.000255354	0.00115253	0		0.0866385
GTCGCTGACTGAT	0	0.0139316	0.49879	0.368648	0.0773886	0	0.18539
AGCGGAGACTTCG	0	0.0388305	0.22707	0.165549	0.243919	0.0264444	0.0952549
CGTTCTGCAGAGC	0	0.0139748	0.000126339	0.447565	0.0804053	0.0167039	0.0973975
GGTAGATTGACTT	0	0.0110337	6.24582e-05	6.26812e-05	0.0761447	0	0.0521531
AGATTCTTGAAGG	1	0.249403	0.59699	0.387127	0.136413	0.7289	0.275647
TACACTTCAGTCC	1	0.242723	0.141662	0.000456157	0.147102	0.742504	0.100573
AGTACTTCAGTCC	1	0.220658	0.157179	0.0403047	0.0596605	0.586035	0.0960671
AGTCGATCAGCTC	1	0.127025	0.572564	0.316578	0.190814	0.522626	0.312411
TGCCAGTCAGTCT	0	0.049789	0.629664	0.025565	0.0495556	0.874989	0.164693
AGGGAGTACTAGA	0	0.121394	0.316046	0.146401	0.155607	0.717763	0.127838
TTGTTCTACTAGA	0	0.0137507	8.04411e-05	0.000103994	0.107018	0	0.107732
CTGAAGTACTTCT	0	0.0959059	0.430747	0.0660272	0	0.613839	0.154358
ATAGAGTACTCTC	0	0.0165655	0.425918	0.715888	0.114678	0	0.137609
CCGATCTTGACTA	0	0.070492	0.769812	0.58709	0.163703	0.51897	0.368943
GCGCTCTTGACTA	2	0.0322704	0.404994	0.239632	0.109573	0.186868	0.148553
GCGGGATGTCTCG	0	0.00744824	0.12841	0.0126349	0	0.0766375	0.045562
ACAGGATCAGTCG	0	0.163942	0.690114	0.264814	0.369561	0.135593	0.197932
CTATGATCAGTCG	0	0.0942743	0.286788	0.00122377	0.0794661	0.604054	0.170298
CAAGAGTACTCTA	0	0.132775	1.46628e-05	0.000168108	0.0877371	0.827819	0.0985801
GAGACTAACTCGG	0	0.0195935	0.473924	0.000166423	0.0965164	0.115224	0.119884
TCTCTCAACTTAG	1	0.145901	0.32476	0.000578956	0.128967	0.531823	0.122824
TCGGCTAACTGCC	0	0.0135729	0.144499	0.15143	0.0761044	0	0.123065
CCACAGACAGATT	0	0.019152	0.754916	0.000497325	0.120844		0.146694
CGGTTCATGAGCC	0	0.0143695	0.000193294	0.000220116	0.0653694	0.0275468	0.0564467
TAGCTCATGACGG	1	0.306175	0.700075	0.491701	0.308752	0.826942	0.391756
AATTGAATGAATT	0	0.0147424	0.000151142	0.000201309	0.0667003	0	0.0660386
CTAGGAATGACGG	0	0.0966644	0.1766	0.0950988	0.0496558	0.721879	0.0789963
TGGTCTAACTCGT	1	0.225159	0.844022	0.475536	0.381375	0.784738	0.202046
TCGGTCAACTGCA	0	0.0832535	0.47597	0.150257	0.179691	0.337087	0.106822
CCGATCAACTCGT	0	0.0449773	0.204144	0.40066	0.083107	0.50499	0.112563
CGGACTACAGTAC	0	0.164829	0.0771354	0.000477713	0.150991	0.701302	0.0801639
GTCGTCACAGGCA	0	0.171185	0.000530876	0.000278359	0.0770484	0.720607	0.0648868
GGCTTCACTCTAC	0	0.0689621	0.000156245	8.51234e-05	0.0805255	0.552344	0.0854706
TATCGAAGTCGCA	0	0.148422	0.479909	0.330317	0.205493	0.622035	0.134748
CAATAGATGACGT	0	0.0162026	5.79315e-05	2.2289e-05	0	0.304052	0.0550948
CCGCTCATGAATG	0	0.0205258	0.323799	0.00153328	0.0583743	0.030963	0.0972609
ACGCGAATGAATG	0	0.0106251	0.0613969	0.000490546	0.126799	0	0.074615
CTCTGAAACTTAG	0	0.0416333	0.950366	0.774989	0.250903	0.376552	0.470531
TAACAGACAGTAG	0	0.0546794	0.612693	0.439427	0	0.515364	0.234363
TGTACTACAGTAG	0	0.0158083	0.0275903	9.51378e-05	0.0667267	0.0233604	0.0806627
TAGAGAACAGTAG	0	0.0103967	0.000113489	0.00134937	0.0831071	0.0171324	0.0742026
GATAAGACAGATC	0	0.115537	0.210496	0.0302977	0.325778	0.305771	0.136948
CTCACTAGTCGCT	0	0.160645	0.241475	0.101888	0.121405	0.701878	0.0879945
CAACTCAACTTAT	0	0.518575	0.122959	0.00223769	0	0.886164	0.0840079
ATAGAGAACTATA	0	0.226745	0.889496	0.884053	0.465573	0.384327	0.394512
TGGTCTACAGGCG	0	0.0192646	1.16674e-05	7.07773e-05	0.0959713	0	0.0662198
TCATGAACAGGCG	0	0.0120574	1.78637e-05	6.86446e-05	0.0495368	0.0269403	0.0426354
TGGTCTAGTCGCG	0	0.198742	0.769954	0.63324	0.233858	0.377372	0.343367
GCGTCTAGTCTTA	0	0.257306	0.522396	0.252134	0.18757	0.616892	0.152218
CGGTCTATGAGCG	0	0.0273536	0.491672	0.442111	0.185078	0.0344396	0.160239
TAATAGCACTTAA	0	0.0132073	8.23651e-05	0.000926175	0.0539317	0.0118105	0.0919684
AGACTCCACTCGG	0	0.0250833	0.769656	0.212655	0.0773883	0.247379	0.191917
TCGTCTCAGATAA	0	0.102649	0.0104661	0.00105543	0	0.35794	0.0758031
CCGAGACACTCGG	0	0.00622606	0.000187594	0.00010638	0	0	0.0610719
TGCGCTCACTATT	0	0.173134	0.40333	0.00041512	0.15918	0.943455	0.109893
TCGCCTCTGAGCC	0	0.0229695	0.616985	0.501517	0.131089		0.175585
CAGGGACGTCCGG	0	0.0108527	8.03292e-05	0.000162225	0.0675751	0.0713755	0.072986
TCGAGACGTCTAA	0	0.0829777	0.696362	0.0696618	0.138377	0.401303	0.193971
TACAAGCACTCGT	0	0.337429	0.788712	0.415876	0.0631863	1	0.330046
TGGGCTCGTCCGT	1	0.15944	0.155761	0.00418917	0	0.663815	0.0846444
TGTAGACCAGTAG	0	0.0594844	8.5197e-05	2.99094e-05	0.381833	0.322515	0.107284
CTGGGACACTTAG	0	0.0411619	0.59225	0.000282388	0.283322	0.470298	0.111292
TGTAGACACTATC	0	0.100885	0.554943	0.422806	0.174149	0.535695	0.211093
CATGAGCAGATAG	0	0.0164666	0.153159	0.000272667	0.165703	0.122554	0.0666409
GCGCCTCACTTAG	0	0.0402436	5.96348e-05	9.08646e-05	0	0.509038	0.0490626
CTCCCTCGTCGCT	0	0.323861	0.62623	0.392852	0.257819	0.774107	0.353405
ACTTAGCGTCATC	0	0.241011	0.311575	0.0543211	0.125333	0.827799	0.189931
TCTACTCAGACGC	0	0.0125985	0.000193887	9.27388e-05	0.0830028	0.014334	0.0744291
GATTCTCACCTAC	0	0.0147301	0.000144939	9.90606e-05	0.0762396	0	0.154739
TAAATCCTGACGC	0	0.0335482	0.064475	0.000371815	0.0595969	0.223266	0.0671653
TTGTAGCTGACGC	0	0.0144653	0.284739	0.179961	0.0688215	0.108688	0.0872432
TCTGCTCTGAATA	0	0.00928132	0.000156318	0.000299301	0.0595832	0	0.0788621
TCGAGACTGATAT	0	0.035372	5.89636e-05	0.000210299	0.091985	0.0201179	0.084644
GGGATCCGTCTAT	2	0.00853463	0.0226751	0.000236066	0	0.100813	0.0305053
TCTTCTCGTCATT	0	0.121739	0.166695	0.0157245	0.0831071	0.967235	0.13442
ACGGTCGGTCCGG	0	0.0285878	0.310468	0.363788	0.206417	0.0234732	0.150922
TCCTTCGTGAATT	1	0.23396	0.307666	0.0447086	0.116473	0.725776	0.163766
ATCCTCGTGAGCC	0	0.0410713	0.0161978	0.0943197	0.147743	0.0693442	0.0649875
AGCTAGGTGACGG	0	0.0139411	0.0743367	0.000369716	0.0751232	0	0.0751718
TCACAGGACTTAA	0	0.119545	0.735389	0.164616	0.261126	0.698648	0.153744
CTTGGAGCAGTAA	0	0.0185063	0.63334	0.62986	0.0996066	0.000919807	0.29096
GGTTTCGCAGTAA	0	0.0432608	0.198802	0.000462334	0	0.470049	0.0672048
AGATAGGCAGCGG	0	0.00862592	0.0808567	0.0489361	0.0470455	0.0182402	0.0463284
GACGGAGGTCATG	0	0.0467328	0.0752576	0.00074228	0	0.509526	0.0619204
GCGGCTGGTCATG	0	0.0119407	9.39635e-06	6.59977e-05	0.0747558	0.12609	0.0531828
GCTCGAGTGAGCA	0	0.180509	0.692803	0.346813	0.608509	0.208697	0.25988
GTCGCTGTGACGT	0	0.0162026	0.518998	0.515497	0		0.124539
TATACTGTGAGCA	0	0.0114658	8.53302e-05	0.0439669	0.101815	0	0.0863337
TAACAGGACTCGT	0	0.121252	0.581466	0.33463	0.0949052	0.815891	0.217537
TCCGCTGACTATG	0	0.0149153	0.304218	0.250836	0.16713	0.0547624	0.146847
GACTGAGACTCGT	0	0.224604	0.73034	0.280789	0.0839583	0.906599	0.244493
CTCTCTGACTTAC	0	0.309497	0.615731	0.430032	0	0.85987	0.142949
GATCTCGACTGCA	2	0.322127	0.719714	0.263255	0.140356	0.821272	0.18036
CCTGAGGCAGGCA	0	0.0502779	7.26935e-05	0.000322701	0.0485122	0.390125	0.0710874
TGGAAGGTGAGCT	0	0.113431	0.558884	0.401479	0.107387	1	0.147162
CGAACTGTGAATC	0	0.102285	0.102653	0.0660875	0.134497	0.301383	0.0882339
TCATAGGACTTAG	0	0.0107694	0.0353343	0.000408688	0	0	0.0615744
ATTGAGGCAGATC	0	0.0415674	0.000281194	0.00018448	0.0540841	0.313919	0.0695709
AGTGTCGCAGGCT	0	0.0901858	0.0716577	0.0372836	0.0468867	0.667766	0.0700206
CTCGAGGCAGGCT	0	0.0280202	0.245741	0.0953002	0.153693	0.0278199	0.119958
GACAAGGGTCCGC	0	0.00562785	0.161977	0.1364	0	0.0157398	0.0673205
TACAGAGGTCTAT	0	0.00844275	0.0962647	0.00224998	0.0720339	0	0.134835
GTGCCTGACTTAT	0	0.00605982	0.000206807	6.68893e-05	0	0	0.0946111
GGACAGGACTCGC	0	0.0100439	0.078729	0.000733286	0.0679297	0	0.0581362
TGATTCGACTCGC	0	0.0819694	0.334096	0.000194257	0.077112	0.968854	0.124647
ATTATCGCAGGCG	0	0.107861	0.762708	0.255767	0.114553	0.685931	0.133445
TGTTGAGCAGCGC	1	0.00553444	0.0366986	0.00258166	0	0	0.0718981
CGATTCGCAGATA	0	0.0121275	0.344699	0.215593	0.0726587	0.028798	0.116376
GCGTCTTTGATAA	0	0.0210885	0.268637	0.426858	0.0990694	0.0292184	0.229012
TGACCTTGTCATT	0	0.0140835	0.598631	0.264353	0.0671272	0.0431647	0.152657
ACCGAGTACTCGG	0	0.109535	0.81715	0.287284	0.0985941	1	0.167225
CCAGAGTACTTAA	0	0.124115	0.330266	0.185186	0.0960448	0.501966	0.147714
GTGCCTTACTGCC	0	0.0363798	4.65441e-05	0.000296591	0.0622459	0.525602	0.0865678
TAGGTCTACTTAA	0	0.338414	0.381013	0.188349	0.199015	0.805433	0.175634
CCTGGATACTCGG	1	0.17133	0.38629	0.204717	0.360361	0.390685	0.202611
AGTTAGTACTCGT	0	0.153195	0.878595	0.45773	0.071589	0.999772	0.175558
CGGGGATGTCATC	0	0.027688	0.000379809	0.000163621	0.0965585	0.035844	0.0784095
AAACGATACTCGA	0	0.0171516	0.0153076	6.97202e-05	0	0.213466	0.0623755
ACATAGTACTTAG	0	0.0180817	0.152435	0.503083	0.107349	0.181538	0.100566
ACGGTCTACTTAG	0	0.0793603	0.0705222	0.341062	0.082183	0.548398	0.0912355
GTTTCTTTGAGCN	0	0.00553321	3.93633e-05	6.1409e-05	0	0.0303152	0.0348916
GTGCTCTTGATAT	0	0.0155025	9.80587e-05	0.000180502	0.114678	0	0.0918434
TGAGCTTCAGCGC	0	0.326442	0.659151	0.400082	0.277306	0.845369	0.258332
ATGTGCAACTCCC	0	0.137159	0.0336369	0.0001449	0.0752819	0.708089	0.0675116
ACTCTAAACTGGG	0	0.0135062	0.000170824	0.000473453	0.0877097	0.0276132	0.0993763
TCGTGCAACTTTT	1	0.269106	0.716413	0.505423	0.0667208	0.851677	0.266554
TTCATAACAGGGG	0	0.0808119	0.53701	0.0921712	0.195501	0.0981647	0.148977
AGGAGCAGTCAAA	0	0.182535	0.000150511	0.000637147	0.0578159	0.964919	0.120802
GTTTCGATGAGGG	1	0.145699	0.947653	0.773458	0.376122	0.688171	0.467807
CCTTCGAACTTTG	0	0.0265997	0.000425432	0.000497222	0.0965283	0.0144808	0.0847251
AGCACGAACTTTG	0	0.0544671	0.214588	0.000669428	0.0679302	0.505605	0.177322
ACCGGCACAGGGT	0	0.0159827	0.0779645	0.000392299	0.0896979	0.00995697	0.10788
ATAATAACAGGGT	0	0.011704	0.221508	0.0740018	0.0747561	0.00851495	0.0700089
CTGTATATGAAAC	0	0.0142447	0.000139368	0.000441747	0.106739	0.170555	0.116461
GTATGCATGAGGT	0	0.0167984	0.151898	6.88072e-05	0.0715344	0	0.0853316
CGCGCGATGATTG	0	0.117598	0.153613	0.00156803	0.0604616	0.53557	0.127096
ACATATAACTGGA	0	0.0162026	0.997353	0.00159701	0		0.173352
AAAGGCAGTCTTC	0	0.0149755	0.286811	0.0048866	0	0.057088	0.12435
GCATTAAGTCAAG	0	0.0742993	0.733229	0.628254	0.413485	0.342692	0.317328
TACGGCATGAGGA	0	0.0162026	0.000215451	0.000396733	0		0.140977
TATAATAACTTTA	0	0.013538	0.189894	0.000262552	0.0600904	0.0242695	0.0853808
GATAGCAACTGGC	0	0.0106814	0.12598	0.0382047	0.0711206	0	0.12651
GCCAGCACAGAAT	0	0.292027	0.716197	0.426484	0.346471	0.649562	0.395205
CGGCGCACAGGGC	0	0.0583087	0.0884944	0.000336368	0.0799413	0.514584	0.0865313
AGCTCGACAGTTA	0	0.00952008	3.72618e-05	2.72179e-05	0.0679297	0	0.0841181
CGGGCGAGTCGGC	0	0.0302525	0.347207	0.111869	0.231387	0.0208878	0.123703
CGCTATAGTCTTA	1	0.134146	0.46616	0.319906	0.184878	0.519338	0.161681
CTAGATATGACCG	0	0.121093	0.867421	0.736449	0.177975	0.682302	0.518618
ACCGATCACTTTT	0	0.276275	0.407135	0.283835	0.110968	0.742773	0.186587
GGGCGCCACTTTT	1	0.0367047	0.0976918	0.000156789	0.058574	0.376205	0.13671
ATCTGCCACTTTT	0	0.0931221	9.16844e-05	0.000278533	0.072078	1	0.0954613
TGATTACACTGGT	0	0.227698	0.823087	0.677228	0.283431	0.836448	0.275061
CGCTTACACTCCC	0	0.450811	0.674723	0.25588	0.36803	0.785442	0.207926
CGTAATCTGACCC	0	0.0881584	1.61078e-05	0.000120962	0.0908121	0.987983	0.0612259
ATATCGCGTCAAA	0	0.371965	0.673387	0.448996	0.457847	0.801618	0.269903
GGGTGCCCAGTTG	0	0.020903	0.486702	0.561068	0.117679	0.239688	0.116044
TAGTATCACTAAC	0	0.018115	3.62936e-05	0.00112354	0	0.442703	0.0454883
CTTCTACTGACCA	0	0.106306	0.798942	0.403549	0.152126	0.504928	0.284091
TCAAATCCAGAAG	0	0.103645	0.73713	0.0111256	0.114553	1	0.108257
AATATACCAGAAG	0	0.0757012	0.631185	0.755404	0.302254	0.380071	0.195922
AAATTACAGAAAG	0	0.058276	8.75448e-05	4.78599e-05	0.107018	0.729775	0.0911033
CTCTGCCACTCCT	0	0.0489238	9.49354e-05	0.00154143	0.0750686	0.443728	0.0688336
TTACGCCACTCCT	0	0.0190611	0.305816	0.178575	0.0996066	0.427087	0.145567
TCCGGCCGTCCCT	0	0.0182154	0.251214	0.0695369	0.0642629	0.036117	0.0644219
AGCATACGTCGGA	0	0.0211892	0.00022738	8.56729e-05	0.0911076		0.0664736
TGACTACCAGCCG	0	0.0818485	0.410491	0.463047	0.0667796	0.983844	0.145067
TTCTCGCACTATA	0	0.00684651	0.000428967	3.51373e-05	0	0.0161296	0.0747988
TTGTTACTGAGGC	0	0.241852	0.790177	0.685542	0.0715936	0.869869	0.190988
CCCCATCGTCCCG	0	0.0755347	0.000115564	8.03117e-05	0.171506	0.62314	0.0772314
TGAGCGCGTCAAT	0	0.00367402	1.93942e-05	0.0001022	0	0.0525187	0.0483846
AAGTGCGGTCTTT	0	0.242728	0.614641	0.564746	0.212081	0.99981	0.194591
AAGACGGACTAAA	0	0.00588077	0.01861	0.000638481	0.124202	0.0480474	0.0417147
GGGATAGACTAAC	0	0.0122797	1.77726e-05	0.000194509	0.0942331	0.134951	0.0782423
GCATTAGACTGGT	0	0.0929361	0.0688009	0.00144389	0.0711327	0.665684	0.0724781
TGGAGCGCAGTTG	0	0.0104872	0.329561	0.14763	0	0	0.100223
GACCTAGCAGAAC	0	0.0155263	0.277916	0.637848	0.098607	0	0.103178
ATCGGCGCAGGGT	0	0.0255491	0.000213348	0.000149546	0.0965628	0.135399	0.0875959
GAGTATGGTCGGA	0	0.0991403	0.380394	0.000345692	0.18679	0.669188	0.181432
GAGGTAGTGAGGA	0	0.0225639	0.346596	0.133965	0.151773	0.0124261	0.0907923
GGCAGCGTGAAAG	0	0.0105647	0.889788	0.669432	0.101739	0	0.215262
GCAACGGACTTTC	0	0.00916857	7.90827e-05	0.000343461	0.0652866	0.00641634	0.0660082
CTGGTAGACTAAG	0	0.0261916	0.251324	0.490505	0.114482	0.240104	0.0932776
GGGTGCGCAGGGA	0	0.0219796	0.000153793	1.36196e-05	0.131089		0.137674
AACATAGTGATTA	0	0.0149201	6.76322e-05	4.75369e-06	0.114678	0	0.0957844
ACATGCGACTGGC	0	0.0121725	0.108921	0.179912	0.0559552	0	0.062638
AACGATGACTGGC	0	0.246165	0.877738	0.94704	0.0804267	0.966846	0.255461
GATCCGGACTCCG	3	0.180239	0.807179	0.53739	0.398519	0.41747	0.257829
CTGCGCGCAGAAT	0	0.0107104	0.179648	4.72485e-05	0.0915309	0	0.0605349
ATCTCGGCAGGGC	0	0.400824	0.359855	0.102321	0.142964	0.853926	0.191652
TTCCCGTTGAGGG	0	0.0188294	0.370038	0.270687	0.141743	0.0433992	0.189663
TATGGCTTGATTT	0	0.0175035	5.58057e-05	0.000199918	0.114651	0	0.0883222
TGAGATTCAGGGG	0	0.019068	0.000103242	0.000670065	0	0.188119	0.0988476
GCTGCGTACTTTT	0	0.0114621	0.139426	0.0031279	0.0969244	0	0.0856032
TGGAGCTTGAGGT	0	0.0201771	0.000138471	0.000268347	0.120844		0.105413
GTTATATTGAGGT	0	0.00656914	0.214674	0.00683106	0	0	0.0696958
GGTACGTTGAGGT	0	0.185814	0.83483	0.544594	0.314869	0.941156	0.316671
CGCGATTTGATTG	0	0.0740288	0.241403	0.0713267	0.153318	0.045956	0.114105
CCACTATCAGGGT	0	0.0177644	0.0309872	0.000472779	0.0622458	0.540013	0.0632424
CGTCGCTACTTTG	0	0.301135	0.731716	0.389539	0.281776	0.490922	0.325918
TCTGCGTACTGGT	0	0.0162026	0.717121	0.000322512	0		0.123306
CCTAGCTACTTTG	0	0.289085	0.894627	0.781703	0.486199	0.945705	0.377374
CATCATTCAGGGA	2	0.0614329	0.399187	0.255286	0.10752	0.167836	0.127185
AGCTGCTCAGGGA	0	0.00995588	0.225162	0.299129	0.072332	0.00385261	0.0984191
GAACCGTACTCCT	0	0.024746	0.000370161	6.85754e-05	0.131089		0.0811768
CCGTTATACTGGA	0	0.0249397	0.806	3.36802e-05	0.131089		0.114684
TTCTGCTACTGGA	0	0.240328	0.945577	0.927605	0.229557	0.890593	0.432677
TATATATACTGGA	0	0.0492861	0.33455	0.000478285	0.0701582	0.438262	0.125535
CACATATGTCAAT	0	0.0133941	0.000113688	0.000572334	0.0703755	0.0251349	0.0888311
GCAGCGTGTCAAT	0	0.0175825	0.000188004	0.000295535	0.100964	0	0.124763
ATATCGTGTCCCG	0	0.0241962	0.849581	0.686892	0.200725	0.0385002	0.377507
ACCGCGTCAGTTA	0	0.0511279	0.567434	0.57305	0.0574261	0.41759	0.23129
CACACGTCAGGGC	0	0.0162026	4.49389e-05	0.000148247	0		0.076905
CTCACGTCAGTTA	1	0.184492	0.831868	0.526281	0.39981	0.517965	0.311555
CCGACGTCAGGGC	0	0.0167097	8.57236e-05	9.92637e-05	0.0966429	0	0.0666663
CCGTATTCAGCCG	0	0.0123783	0.00012345	7.6302e-05	0.0714521	0.173012	0.0786522
ATCATATACTGGC	0	0.0919584	2.23927e-05	0.000240913	0	0.587772	0.0625166
GTAAGCTACTCCG	0	0.230728	0.511866	0.565151	0.368523	0.673084	0.277271
TGGATAAACTTGG	0	0.00963939	8.0944e-05	8.85379e-05	0.0764681	0	0.0967312
GGTCCGAACTGTT	0	0.0552219	0.148363	0.0746069	0.0937323	0.722606	0.0895081
GCGGTAAACTGTT	2	0.0951931	0.532856	0.444115	0.231428	0.294298	0.223676
TCAGATACAGGTT	0	0.0841425	0.000153196	2.88757e-05	0.0689406	0.500245	0.0600832
TCTAATACAGGTT	0	0.0159612	0.565556	0.234143	0.0674268	0	0.113357
TATCTAACAGGTT	0	0.288311	0.667121	0.72863	0.144347	0.992258	0.280246
TGAACGAGTCGTT	0	0.0571759	0.383644	0.140152	0.169292	0.0308159	0.167186
TAATTAATGACAA	0	0.152427	0.784924	0.601556	0.0544961	0.873158	0.177515
ATTAGCATGAACC	0	0.0205773	0.171804	0.183883	0	0.0478083	0.0833352
GCTTGCATGAACC	0	0.008103	0.0523065	0.000468165	0	0	0.0729993
GGAGATATGAGTT	0	0.0194315	0.0454607	0.000115405	0.101019	0.107353	0.115559
AAATGCACAGGTG	0	0.0562605	0.767487	0.532033	0.303617	0.0784795	0.245977
TGAGATACAGTGT	0	0.0145723	0.399437	0.209039	0.0626704	0.181866	0.0777264
AAAATAAGTCACA	2	0.12258	0.636376	0.588706	0.288616	0.669988	0.337786
CACCATATGAACA	0	0.117334	0.415173	0.00109139	0.128277	0.598261	0.158902
TTGTCGATGAGTG	0	0.336258	0.607833	0.379328	0.0824247	0.989544	0.168953
CCAGATATGAACA	0	0.0757027	0.000366127	0.431176	0.101739	0.719969	0.123823
CCAAGCAACTTGA	0	0.0843279	0.000117119	0.000109572	0.0786943	0.371359	0.0611577
CCATATAACTCAG	0	0.0226167	0.000247031	0.000130289	0.109599		0.0992282
ACTCCGAACTGTC	0	0.0220795	0.162805	4.77014e-05	0.120844		0.126999
CAGCCGAACTCAG	0	0.0163985	0.140108	0.000210025	0.107361	0	0.0921292
GGGGCGACAGGTC	0	0.0313846	0.998801	0.365646	0.120844	0.468666	0.3015
GCCAGCACAGGTC	0	0.00753392	0.00985838	0.00621735	0	0.105628	0.0370225
GGGTATACAGGTC	0	0.00947467	0.000136114	2.79408e-06	0.0649476	0.0126632	0.0602656
AAAGTAACAGGTC	0	0.127399	0.104312	9.0335e-05	0.0755052	0.769493	0.061882
CATCTAACAGGTC	0	0.0712287	1.71912e-05	8.90163e-05	0.0574652	0.571059	0.0533422
TACCATAGTCACT	1	0.218244	0.469047	0.18012	0.100698	0.769816	0.160068
TCAACGAGTCTGA	0	0.0187142	0.810984	0.000708828	0.0835307	0	0.197722
GGCCATAGTCCAG	0	0.0799028	0.432725	0.151229	0.18382	0.410121	0.167233
TACTTAATGAGTC	1	0.258513	0.58138	0.285149	0.180496	0.678674	0.20478
GAGTTAATGAACT	1	0.0797442	0.517074	0.400677	0.228593	0.440055	0.256711
TATGGCATGATGA	0	0.20989	0.530677	0.355559	0.191953	0.601267	0.140078
CAGTATAACTGTA	0	0.153343	0.0946295	0.000658178	0.0535356	0.80398	0.106273
GTAAATAACTTGC	0	0.198172	0.784747	0.473337	0.18896	0.932146	0.314872
GGCTATAACTCAT	0	0.0144255	0.00865675	0.00132983	0.0610715	0.084894	0.10004
CGGTATACTCCAT	1	0.226264	0.822056	0.595003	0.193052	0.85459	0.295411
ATTCTAACAGGTA	0	0.0861654	0.464542	0.240951	0	0.479308	0.200276
CTTACGACAGGTA	0	0.00961862	0.000110132	4.3254e-05	0.0935588	0	0.0852088
ATATATAGTCCAT	0	0.0101291	6.54824e-05	0.00020902	0.093559	0	0.0687664
GGAACGATGACAT	0	0.0523399	0.287127	0.112289	0.206589	0.0225611	0.0801874
CCACCGATGACAT	0	0.111004	9.19771e-06	4.40735e-05	0.0756309	0.757908	0.0712475
ATAATAATGACAT	0	0.0735602	0.666084	0.485434	0.107018	1	0.33242
GAATCGCACTGTT	1	0.168865	0.801624	0.735955	0.269146	0.833968	0.267885
AACAGCCACTTGG	0	0.0941386	0.416132	0.00105736	0.0799846	0.809767	0.138323
CTGAATCACTGTT	0	0.232692	0.10656	0.0933153	0.22804	0.863555	0.0859185
TGGTTACTGAACC	0	0.0162026	0.000139184	0.00149998	0		0.10071
CAATTACTGAGTT	0	0.0675406	0.000280181	0.000380488	0.0609548	0.703117	0.0825995
CAGGGCCTGACAA	0	0.0146377	0.00018087	0.000314852	0.0704795	0	0.0765591
GTATCGCTGAGTT	1	0.195425	0.36242	0.309649	0.104999	0.706307	0.113623
AGAAGACTGACAC	0	0.00315684	0.107603	0.0414769	0.0640964	0.0156674	0.0490434
CGCTATCTGAACA	0	0.252926	0.577026	0.274729	0.30648	0.637273	0.197339
AGGTGCCGTCTGT	0	0.0141306	0.230995	0.0845388	0.0735199	0.0149745	0.0893195
CTAATACACTCAG	0	0.0130593	0.388859	0.205943	0.107018	0.174917	0.116904
AAAGGCCACTGTC	0	0.0126972	1.21719e-05	0.000220199	0.0935591	0	0.077376
TCAGTACACTACT	0	0.00817389	0.0511834	0.0539162	0.0620776	0.0110695	0.0670688
GGATCGCAGAACT	1	0.109406	0.571528	0.54522	0.10165	0.972268	0.175954
TGTTGCCTGAGTC	0	0.0136671	0.000317348	0.000208716	0.0715929	0	0.0772163
GGTCTACGTCGTC	0	0.0538277	6.15561e-05	9.13959e-05	0.0716625	0.347673	0.0722514
CTGATACACTGTA	0	0.0502439	9.48231e-06	2.66717e-05	0.073399	0.595877	0.0510545
TCAAATCTGAGTA	0	0.03391	0.00909138	0.000379728	0	0.382801	0.0702422
TGTGCGCTGAGTA	0	0.171416	0.815951	0.378361	0.508404	0.186256	0.140441
CCATTACTGACAT	0	0.0963309	0.737274	0.586513	0.395654	0.376654	0.150239
GAGGATCTGAACG	0	0.147826	0.328124	0.0969539	0.352109	0.706863	0.167755
CTTTGCGGTCCAA	0	0.123994	0.723161	0.656759	0.157363	0.655807	0.220784
TTTCGAGGTCCAA	1	0.126962	0.479958	0.118825	0.159622	0.44474	0.188278
GGATATGTGACAA	0	0.024211	0.59253	0.000727259	0.131089		0.19228
AACCCGGACTTGG	0	0.0841826	0.148322	0.0220696	0.231192	0.0773191	0.108297
GGAAGCGACTCAA	0	0.112201	0.83296	0.57485	0.395834	0.453797	0.286833
ATAAGAGACTTGG	0	0.0197213	8.74158e-05	0.000361852	0.095972	0	0.0578487
AGTTGCGTGATGT	0	0.0209892	0.447284	0.366745	0.218958	0.345792	0.12837
ATCAGCGTGAGTG	0	0.0203387	0.000171827	0.274361	0.0831148	0.189103	0.0980022
CTCTGCGACTGTG	0	0.0145502	0.348701	0.000125897	0.0830169	0.0462693	0.135694
TGTCATGCAGACA	0	0.0129827	0.393672	0.0220204	0.0762392	0.0133989	0.119479
GATATAGCAGCAC	2	0.134974	0.476051	0.128126	0.266188	0.0558445	0.118771
TTTATAGGTCTGA	1	0.305337	0.999266	0.950466	0.414177	0.97914	0.357377
TCTAGCGGTCGTC	1	0.268126	0.337165	0.178337	0.185334	0.660437	0.166458
TCTTATGACTGTC	0	0.0131317	0.000120043	0.000104389	0.100964	0	0.0570978
GGGACGGCAGGTC	1	0.291862	0.416776	0.212277	0.154094	0.740928	0.166447
ACCTATGCAGACT	0	0.0175722	0.000198527	3.37469e-05	0.104512	0.2069	0.0579051
CCAAATGCAGACT	0	0.117423	0.61289	0.0443606	0.0887772	0.892928	0.177574
GCACATGCAGGTC	0	0.0788415	0.308084	0.00319051	0.0565492	0.521353	0.0930484
CCTACGGCAGCAG	0	0.012459	0.33684	0.180418	0.0831096	0	0.104265
CTTCGCGTGACAT	0	0.103769	0.785453	0.512006	0.429658	0.104246	0.324931
GAATCGGTGAGTA	0	0.0207751	0.786693	0.661979	0.120844		0.101328
TGCGATGGTCGTA	0	0.0261645	0.172684	0.0966654	0.0841346	0.0828888	0.0843099
AAATTAGACTCAT	0	0.0840909	0.188226	0.00403614	0.23751	0.0262874	0.115029
CCAATAGACTTGC	0	0.0134102	6.018e-05	3.0362e-05	0.082955	5.8855e-11	0.0786578
AAACATGCAGGTA	0	0.147113	0.674554	0.632716	0.163372	0.466663	0.265754
TTTACGGCAGTGC	0	0.120305	0.27862	0.250321	0	0.757264	0.138191
GCCTATTTGAGTT	0	0.17968	0.416897	0.000341944	0.0827695	0.814386	0.18696
TGAATATTGACAA	0	0.0222004	0.000188782	0.373864	0.131089		0.126576
AGTCCGTCAGACC	0	0.0822488	0.541377	0.35175	0.0715982	0.694935	0.133493
TAGAGCTTGAGTT	0	0.00788125	0.000126355	0.00107439	0.0570338	0	0.0768223
TCTCGCTCAGGTT	2	0.0925883	0.548865	0.211805	0.201525	0.483477	0.175832
TGCCGCTCAGGTT	2	0.179709	0.578485	0.428321	0.326762	0.45116	0.27619
AACCTATACTTGG	0	0.0531092	5.69663e-05	0.000303819	0.0642659	0.347732	0.0897057
AGTGCGTCAGACA	0	0.0196396	4.72758e-05	6.1002e-05	0.113199	0.241564	0.0439841
GTCAGCTCAGGTG	0	0.0673125	0.925591	0.714754	0	1	0.239707
CCCAGCTACTACA	0	0.00915491	1.94345e-05	1.3812e-05	0.171221	0.0615742	0.0476663
CACGCGTACTTCA	0	0.170466	0.708014	0.494563	0.166798	0.823945	0.199868
AAGGATTACTGTG	0	0.0173313	0.000128638	7.15043e-05	0.0818237	0.127078	0.0790686
GAAAGCTTGAACT	1	0.262566	0.261979	0.0456641	0.210987	0.612457	0.138341
CTCTATTTGAGTC	1	0.0801414	0.297485	0.0303062	0.098149	0.232202	0.0875545
GATCCGTTGAACT	0	0.0752945	0.146413	0.000550197	0.107018	1	0.133813
CGAAGCTGTCACT	0	0.0108708	0.000133475	0.000194012	0.0679534	0.249364	0.0512112
CACCTATGTCGTC	0	0.249164	0.0793637	0.000122284	0.0877577	1	0.0899579
ATGCTATGTCCAG	0	0.0497206	0.227373	0.187529	0.0929776	0.209481	0.129444
GACGATTCAGGTC	0	0.00826993	0.000101711	9.22469e-05	0.0741481	0.0108799	0.102296
CGCCTATCAGGTC	0	0.00770973	0.0795602	0.000977533	0.0743967	0	0.109174
TGCGATTCAGCAG	0	0.0135952	0.000148078	0.000344641	0.0657416	0.0292686	0.110749
TCCAGCTACTGTC	0	0.00805059	0.0936559	0.000154228	0.0747558	0	0.0954495
AAATCGTACTGTC	0	0.089618	0.00026339	0.000261848	0.101816	0.690227	0.0669683
AAGACGTACTGTC	0	0.0353102	0.0273129	0.00111973	0.0664075	0.393221	0.12172
TCTCTATACTGTC	1	0.293975	0.755188	0.491684	0.266583	0.902172	0.267385
AGCCCGTACTTGA	0	0.0130095	5.37704e-05	6.1789e-05	0.0679481	0.0189928	0.0563318
GTGGGCTTGAACG	0	0.0048124	0.157058	0.000362558	0	0.0284966	0.0620251
TCAGATTTGAGTA	0	0.0209528	6.88081e-05	8.32991e-05	0.109599		0.118149
CCTTTATTGAACG	0	0.00573453	0.0238756	0.000275221	0.047482	0	0.0514877
AGGTGCTGTCCAT	0	0.0954803	0.794806	0.308579	0.135361	0.355581	0.183798
GGGCTATGTCGTA	0	0.133724	0.361556	0.151629	0.108254	0.465992	0.143653
GTGGATTGTCGTA	0	0.0804461	3.21527e-05	6.63207e-05	0.0756309	0.759853	0.0778561
TGCAGCTGTCGTA	0	0.0798006	0.341759	0.000494224	0.0715437	0.690452	0.126826
TGGAATTCAGACG	0	0.0554388	0.999745	0.856963	0.280942	0.378055	0.250025
GATGTATCAGTGC	0	0.0569139	0.592309	0.22233	0.140951	0.802817	0.161661
CTCTTATCAGTGC	1	0.0179477	0.400842	0.00727045	0.0672673	0.221187	0.0951973
AGAGTATCAGGTA	0	0.0702697	0.842751	0.853045	0.250921	0.371812	0.27313
GCGGGCTCAGGTA	0	0.0479846	0.44359	0.16445	0.050245	0.420694	0.102014
TGGACGTACTACG	0	0.0718481	0.171029	0.1298	0.062375	0.334684	0.0899183
CTTCCGAGGATCC	0	0.0250192	0.694181	0.166647	0.0821344	0.0734205	0.273318
ATTCATACAGCTT	0	0.167696	0.229384	0.102318	0.0663065	0.573338	0.125974
AGCGATAGTCCTT	0	0.178913	0.674157	0.539149	0.275705	0.405422	0.252347
CTTCTAATGAAGG	0	0.0134389	0.15124	0.000279551	0.0671242	0	0.117372
CGGTATAACTTCA	0	0.100072	0.860577	0.735115	0.277629	0.533558	0.442972
CCACGCAACTTCA	0	0.0149348	0.835288	0.266389	0.19943	0.0299479	0.317074
GCGCCGACAGTCA	1	0.219275	0.658698	0.594628	0.490766	0.673186	0.281434
TATGTAAGTCTCA	1	0.23775	0.767425	0.570601	0.457129	0.612953	0.301567
CTACGCAGTCTCA	0	0.122603	3.8639e-05	0.000108137	0.046665	0.846512	0.0605051
GTGTCGATGAGAC	0	0.0174163	0.000122506	0.000135529	0.0966165	0.023851	0.0561937
CTGTCGATGAGAC	0	0.0118664	0.570412	0.000132173	0.0935589	0	0.125974
TCAGATATGATCA	1	0.0377212	0.665563	0.566309	0.198392	0.243716	0.21954
TTCTCGATGACTG	0	0.0108006	2.27574e-05	0.000101753	0.107018	0	0.0683227
GATAATATGAGAC	0	0.0136598	0.118564	0.000536896	0.0650903	0.0469716	0.0759268
TCAGTAAACTAGA	0	0.0203309	0.23051	0.135658	0.159118	0.0459313	0.14875
GCTACGAACTTCT	0	0.0172898	0.209188	0.0170539	0.0905672	0.0856364	0.0776954
CTTAGCACTCCTC	0	0.545731	0.880143	0.749921	0.149652	0.999991	0.381586
TCACCGACAGCTC	0	0.221107	0.939447	0.135212	0.197239	0.994141	0.302124
AATGCGACAGAGA	0	0.0147173	0.358859	0.00023403	0.0532533	0.240048	0.0911783
CGCACGATGACTC	0	0.166556	0.000124303	0.00051608	0.0899146	0.509248	0.0911967
CGGCCGACAGTCG	0	0.0110536	0.454059	0.343277	0.0831071	0	0.1274
AGAACGACAGTCG	0	0.014281	0.00013628	5.15592e-05	0.0661626	0.0216269	0.0667119
ATTGTACACTCTT	0	0.0113736	0.123683	0.00044939	0.103053	0.0189273	0.0932343
TCAACGCACTAGG	2	0.199007	0.55664	0.431347	0.265604	0.568687	0.266729
CCACCGCAGACTT	0	0.118754	0.792661	0.634292	0.175182	0.52243	0.313557
AACGTACACTAGG	0	0.0282543	0.0503851	0.000341247	0	0.485392	0.0801793
TCTTTACAGATCC	0	0.0101912	0.0313307	0.0173054	0.0637618	0.107932	0.0462464
CAAATACTGACTT	0	0.0463426	0.0946817	0.000387003	0.0577166	0.652142	0.0739687
TGCCGACTGAAGG	0	0.0197479	0.320961	0.250029	0.107417	0.0281246	0.138786
GTTCATCGTCAGG	0	0.00675519	0.0515294	0.00024883	0.0786472	0.0238724	0.0511305
ACTAATCCAGCTG	0	0.240326	0.812893	0.479635	0.297478	0.940609	0.262485
TTATTACCAGAGT	0	0.00766999	0.000252213	4.27112e-05	0	0.0148532	0.0583289
GTTTATCACTCTG	0	0.254064	0.806008	0.855477	0.331713	0.707063	0.284805
ATTGCGCACTCTG	0	0.232723	0.645555	0.290287	0.0514389	0.84166	0.182812
TTCCTACAGATCA	0	0.0102877	0.302212	0.000622348	0.0476375	0.0688674	0.126241
CCGGGCCACTTCA	0	0.25545	0.825833	0.506569	0.236111	0.681505	0.377237
CCTTGCCTGATCA	0	0.379231	0.000283004	0.000352335	0.06192	0.992263	0.107603
TGCAATCTGAAGT	0	0.248519	0.239117	0.000280396	0.0747558	1	0.271949
CCACTACGTCCTG	0	0.102552	0.259692	0.0233032	0	0.532321	0.0961514
CTCTATCCAGCTC	0	0.193042	0.150228	0.00421801	0.0518503	0.801032	0.0686468
AGTGGCCACTTCT	0	0.0222313	4.9679e-05	0.000196989	0.120844		0.0940725
GTCCGCCACTAGA	0	0.0533993	0.246412	0.0398257	0.0477373	0.528273	0.0866054
CCAAATCTGATCT	0	0.114044	0.000141273	0.000500501	0	0.643529	0.0882084
CACCTACGTCAGA	1	0.291114	0.541612	0.197373	0.0877504	0.741633	0.191955
AGCCATCGTCAGA	0	0.065047	0.883663	0.794972	0.152011	0.694751	0.233692
GCTTTACACTTCG	0	0.0196527	0.825133	0.47751	0.107018	0.190085	0.225466
CCTCATCACTAGC	0	0.0119437	6.54584e-05	0.000357863	0.0899185	0.141488	0.0622387
CCCGGCGGTCCTT	0	0.142121	1.3203e-05	0.000177401	0.0825119	0.997216	0.0666052
GTGTATGGTCTCC	0	0.0445565	2.56952e-05	0.000207303	0.0684535	0.476449	0.0364135
GTGGCGGACTAGG	0	0.0139713	0.168437	0.00208032	0.194803	0.0568754	0.0962686
TTCCGCGACTCTT	0	0.140583	0.764849	0.678579	0.204614	0.954636	0.277171
TTCGGCGACTTCC	0	0.0218743	0.22402	0.0831109	0.114502	0.201269	0.179584
TGCTGCGACTAGG	0	0.0205144	9.49471e-05	3.52299e-05	0	0.224245	0.0619606
TCCACGGTGACTG	0	0.0397766	0.259643	0.311896	0.297129	0.341657	0.251221
TATGTAGACTTCA	1	0.32173	0.6163	0.42744	0.449895	0.803493	0.197151
TCTAATGCAGAGT	0	0.0686111	0.774029	0.630839	0.385709	0.0489066	0.293266
CTAATAGCAGAGT	0	0.0168924	0.412545	0.194556	0.133471	0.0282959	0.100221
TTGTATGGTCAGA	0	0.0470905	6.29056e-05	1.73643e-05	0.28313	0.0315894	0.0767509
GGCCCGGGTCCTC	0	0.125336	0.649216	0.634289	0.0757124	0.678108	0.328197
ATGTTAGACTCTC	0	0.0290915	2.34256e-05	1.9322e-05	0	0.619085	0.0359676
CTCCTAGACTAGA	0	0.00774123	5.44579e-05	3.84964e-05	0.07622	0	0.0647006
CTACTAGCAGTCT	0	0.0516262	0.518555	0.43309	0.300885	0.0756809	0.173447
TCGGGCGCAGTCT	0	0.0114285	2.4817e-05	3.78011e-05	0.0593356	0.0220533	0.0496354
AATTAGGTGAAGC	0	0.0195509	0.000156329	8.40901e-05	0.0898862	0	0.0968869
CCCATATGTCCTT	0	0.0757563	7.49791e-05	0.000198379	0.107018	1	0.114949
CCTAGCTGTCTCC	1	0.114535	0.890436	0.640328	0.452806	0.37714	0.29788
TTTCCGTACTGAA	0	0.0154823	0.156704	0.000113547	0.0773938	0	0.0768569
TTGATATACTGAA	0	0.00768542	0.0263623	9.14435e-05	0.0971486	0.0538911	0.0596137
GTATCGTACTTCC	0	0.158318	0.7596	0.636394	0.328816	0.536358	0.258411
GACCGATTGATCA	0	0.130976	0.593988	0.00196982	0.145617	0.606231	0.13588
CTCTTATTGATCA	0	0.0186289	0.000214977	1.57413e-05	0.101248	0.026795	0.0929103
CGTTTATGTCAGT	0	0.0162026	8.96642e-05	0.000148246	0		0.144519
GATGTATACTAGT	0	0.0151577	0.276446	0.00901997	0.100754	0	0.0920258
AGAGCGTTGAGAG	0	0.0196351	3.83153e-05	4.82248e-05	0.0749105	0.0227026	0.0442696
TGGAGCTGTCAGA	0	0.167369	0.686934	0.507791	0.137478	0.853305	0.132376
CTAGTATGTCAGA	0	0.00970214	0.25563	0.00381729	0.0574171	0	0.0947056
GTTCCGAGTCGCC	0	0.0728844	0.391904	0.0680461	0.285005	0.340445	0.198499
GTGGATATGATAA	0	0.0174171	0.234725	0.000204315	0.0742981	0.111311	0.0948338
AGCCCGAACTATG	0	0.0101636	0.352618	0.160793	0.0574581	0	0.0823077
TCGAGCACAGCGT	0	0.0101687	0.029813	0.000194426	0.0831071	0.0230329	0.0549337
GAGTTAAGTCTAC	0	0.0168758	0.00018643	6.34903e-05	0.0834977	0	0.0733843
CGTGGCAACTGCT	1	0.0631031	0.139958	0.0385385	0.114833	0.224991	0.101815
AGTCATAACTATC	0	0.0138563	0.581367	0.334878	0.0662582	0.00479048	0.127361
CACGGCAACTCGA	0	0.0116781	0.000123162	9.33786e-05	0.0732324	0.0120158	0.049381
GTTTCGACTCTAG	0	0.0124924	0.0881357	0.0110725	0.0525236	0.0719109	0.052878
TAACTAACAGTAG	1	0.0505459	0.190864	0.0212868	0.0683357	0.195994	0.0643039
GTTAGCAGTCCGA	2	0.332194	0.90881	0.806939	0.500341	0.584986	0.54789
TGTCGCAGTCTAG	0	0.0130293	3.66089e-05	0.000137829	0		0.0629415
AAAAGCAACTGCG	0	0.10741	0.223618	0.119287	0.165543	0.380081	0.088777
GTGGATAACTTAT	0	0.146222	0.912477	0.817975	0.324416	0.685449	0.367349
CACTATAACTTAT	0	0.110988	0.467032	0.411419	0.281314	0.436422	0.193083
GACCCGACAGATA	0	0.0162026	0.144215	0.178131	0	0.191521	0.0641851
GGAAGCACAGGCG	0	0.0484354	0.174915	0.0880471	0	0.410213	0.0964825
CTTCCGAGTCATA	1	0.0122699	0.521104	0.248776	0.123085	0.0243043	0.0905261
GGACTAAGTCTAT	2	0.144204	0.846643	0.720495	0.251229	0.525915	0.330613
TTGGCGATGAGCG	0	0.0121992	3.74915e-05	0.000109564	0.0935588	0	0.0838779
GCTCTAATGAATA	0	0.0136591	0.000102348	0.000113693	0.0803698	0	0.0610519
GGATCGATGAATA	0	0.026925	0.326887	0.000598844	0.129523	0.207397	0.130424
TTTCGCCACTCGG	0	0.171545	0.38253	0.22797	0	0.594418	0.112841
GGTCTACACTGCC	0	0.105727	0.000504798	0.000826913	0.083034	0.697017	0.101015
TACGATCACTTAA	0	0.0788224	4.16675e-05	0.00292167	0.0622458	0.668644	0.0686698
AGAGCGCACTTAA	0	0.00377001	0.0177623	0.000438222	0.0810798	0.0189052	0.0563888
AATTCGCACTTAA	0	0.0111419	0.1161	0.000440056	0.093559	0	0.0915673
TCGATACACTCGG	0	0.381917	0.832439	0.63546	0.700721	0.520731	0.368254
ACATGCCTGAATT	0	0.0770311	0.29501	0.000281891	0.0877512	0.669039	0.0872317
TCCTATCAGAGCA	0	0.0130551	0.470572	0.550607	0.188494	0.0279369	0.0795551
TAGGATCACTATG	0	0.247281	0.642359	0.528682	0.128018	0.820591	0.2509
GTCTCGCACTATG	1	0.311353	0.221395	0.00982372	0.101284	0.791208	0.15499
CCGACGCTGACGT	0	0.0146182	0.000218439	0.0151616	0.107018	0.182495	0.109618
ACTCATCTGACGT	0	0.0172213	0.000120997	0.000261177	0.0966158	0	0.0632619
CTCGATCTGAATG	0	0.191595	0.479521	0.145183	0.0551349	0.681142	0.170623
GAGGTACGTCCGT	0	0.0121979	0.000253152	2.05909e-05	0.0821845	0	0.0864353
GTACGCCGTCCGT	1	0.055146	0.313587	0.110156	0.160027	0.317537	0.120199
CCAGTACCAGATC	0	0.0537236	0.292031	0.00275151	0.0831071	0.697587	0.0807495
GGGTTACACTATC	0	0.0529116	5.1889e-05	2.74752e-05	0.0800052	0.672183	0.0518826
TTTCCGCACTGCT	0	0.0225862	3.63609e-05	0.000136303	0.0496847	0.27366	0.0586816
ACCGGCCACTCGA	0	0.0109329	9.56548e-05	2.75488e-05	0.0821873	0.0189839	0.0730577
CCAAATCAGATAG	0	0.016427	0.000277263	9.19658e-05	0.0966428	0.0210042	0.0840856
CCAAGCCACTCGA	0	0.137059	0.0214097	0.0026067	0.267738	0.0751559	0.0927461
AGAACGCACTCGA	0	0.0557375	0.4116	0.244827	0.0833957	0.389859	0.169797
ATCAATCACTTAG	0	0.0180952	0.0857344	0.000540023	0	0.0291016	0.0673335
ATCGGCCACTATC	0	0.209798	0.892371	0.838532	0.15255	0.692468	0.261323
TTAACGCACTCGA	0	0.155246	0.348323	0.0601277	0	0.568895	0.156943
AACTTACTGAGCT	0	0.131606	0.429246	0.00152121	0.191893	0.531012	0.179885
TCATGCCTGATAG	0	0.29125	0.873572	0.756036	0.166587	0.951005	0.233771
TACAATCGTCTAG	0	0.0150532	0.364912	0.00185362	0.17512	0.0278672	0.100285
TCTTATCGTCATC	0	0.045138	0.138539	0.000243166	0.207383	0.0251383	0.119899
CCCAGCCACTATA	0	0.323088	0.52406	0.338729	0.0871661	0.835468	0.186574
TTGTGCCACTATA	1	0.0145231	0.425083	0.125062	0.0751453	0.151803	0.188349
GGCCTACACTTAT	0	0.00666774	0.000112727	0.000577198	0	0.0325685	0.0459518
AGCCGCCACTTAT	2	0.21409	0.865933	0.636003	0.518023	0.143415	0.342865
ATATTACACTCGC	0	0.0276948	0.256518	0.000968618	0.0830105	0.011715	0.0840677
GCCGATCTGAATA	0	0.0169603	0.576943	0.371562	0.132173	0.0136757	0.121692
GGTGCGCTGAATA	0	0.0474686	0.335946	0.290507	0.170287	0.0325943	0.110802
GGATCGCTGAGCG	0	0.0870474	0.72319	0.449387	0.209922	0.113909	0.229005
TCAGATGGAGCTT	0	0.0130428	0.447897	0.309927	0.101545	0.0917894	0.0946607
AAGAAGGGTCTAA	0	0.054175	0.304835	0.0531177	0.0523827	0.545275	0.128823
AGTGGCGACTGCC	0	0.227317	0.429865	0.210972	0.243237	0.791471	0.21398
AGATGCGACTATT	0	0.0162026	5.557e-05	3.65351e-05	0		0.0846156
CTCACGGCAGCGG	0	0.0195855	0.235065	0.126461	0.0800422	0.1921	0.067307
ACTCGCGTGAATG	0	0.0253439	0.281802	0.59703	0.287078	0.0446137	0.144771
TCGTTAGTGACGT	0	0.0167365	0.000214639	8.66399e-05	0.0829775	0	0.0710127
CGGGATGACTCGT	0	0.0172018	1.00072e-05	0.000112924	0	0.292611	0.0322916
AAATATGCAGCTG	0	0.0140434	4.45188e-05	5.55148e-05	0.107018	0	0.0605932
ACATCGGCAGTAC	0	0.124179	0.697171	0.719413	0.213367	0.552727	0.297981
TGCTCGGCAGGCA	0	0.0327623	0.000123151	0.000316421	0	0.227333	0.057306
TCAGCGGTGACGA	0	0.0492111	0.791381	0.617461	0.268742	0.255377	0.275021
AGAAATGACTTAG	0	0.0137337	2.12344e-05	0.00010326	0.107018	0	0.0810168
TTACCGGACTTAG	0	0.0144097	9.34219e-05	9.1767e-05	0.107018	0	0.0939162
CCGAGCGACTGCT	0	0.0180315	0.0143501	0.000191827	0.10174	0	0.11168
CACCATGCAGGCT	0	0.139664	0.178388	0.106588	0.200512	0.469406	0.1242
CACATAGCAGCGA	0	0.0120617	0.0419776	0.0889786	0.0437403	0	0.0486049
ATGTATGCAGTAG	0	0.136001	0.33713	0.218682	0.133289	0.664852	0.18378
GCTCGCGGTCATA	0	0.0424613	8.50016e-05	0.000258802	0	0.387301	0.0452693
CTGGTAGTGAGCG	0	0.0358555	0.144498	0.00635986	0.0394502	0.457857	0.104982
TAGTGCGTGAATA	0	0.019387	0.000153324	0.000575773	0.0996066		0.144783
TTCAGCGTGAGCG	0	0.0146731	7.36893e-05	0.00145427	0.175241	0.0523803	0.08805
CGCTGCGTGAATA	0	0.00598147	2.79212e-05	0.000252014	0.0377076	0.15729	0.0425251
CGACCGGACTGCG	0	0.0469846	0.537028	0.385788	0.189169	0.0714427	0.207607
GGTAGCGACTATA	0	0.0136316	0.0659059	0.000235086	0.0627799	0	0.0588988
AATGATGACTCGC	0	0.202449	0.431029	0.000867067	0.0667515	0.974907	0.318566
GGCTGCGACTTAT	0	0.0559058	0.191117	0.120951	0.0781577	0.095016	0.10122
GAGATAGCAGTAT	0	0.0267811	5.89498e-05	0.000163958	0	0.457288	0.0437828
GGCGGCGCAGGCG	0	0.0409322	0.515962	0.268928	0.283131	0.478223	0.223756
TAAGGCTTGACGG	0	0.0422838	0.700136	0.358877	0.377407	0.383029	0.223112
TCGCCGTTGATAA	0	0.113527	0.168071	0.0270171	0.0576097	0.356173	0.0991657
TATATATTGATAA	0	0.0162026	0.542665	0.482442	0		0.104358
GAATCGTGTCCGG	0	0.0863025	0.000174081	6.85184e-05	0.0800809	0.706648	0.0885208
ATAATATCAGTAA	0	0.341262	0.456117	0.317401	0.343977	0.742538	0.18026
TACCTATACTTAA	0	0.0143033	0.000149767	0.000114586	0.0896985	0.0264709	0.0693468
GTGCATTACTATT	0	0.0646648	0.324854	0.110126	0.437165	0.0476661	0.0989789
GTCAGCTACTATT	0	0.266407	0.790899	0.620541	0.127793	0.73275	0.280647
GTTCATTTGACGT	0	0.0191492	0.000100366	0.000580665	0.0985684	0	0.0919856
GACTCGTTGAGCA	0	0.122714	0.670549	0.572842	0.137857	0.0968136	0.318575
AGGTCGTGTCATG	0	0.0127681	0.0150618	0.00132397	0.0634783	0	0.0888117
TAAGATTCAGTAC	0	0.222524	0.306501	0.0830471	0.10935	0.705313	0.14134
GGAACGTCAGGCA	0	0.279831	0.939812	0.921205	0.615934	0.87028	0.467197
CCCCTATACTATG	1	0.272117	0.450911	0.172872	0.134908	0.804257	0.180644
ATTTCGTACTATG	0	0.0134471	0.514986	4.27614e-05	0.0972331	0.212328	0.118415
ATTAGCTACTGCA	0	0.027709	0.0268241	0.164	0	0.246786	0.0630429
GGAAGCTACTTAC	0	0.0120015	0.000122414	3.40531e-05	0.0719706	0	0.0707842
AAGCATTACTGCA	0	0.0168097	2.9743e-05	0.000120371	0.100862	0.163471	0.0725616
CCGCGCTACTATG	0	0.0079121	0.0639993	0.0375571	0.0503372	0.0138283	0.0784419
GTGCTATTGATAG	0	0.0228262	0.0753094	4.72962e-05	0.120844	0.221099	0.0481885
GAGAATTTGATAG	0	0.0186059	0.347871	0.000242818	0.0996066	0.162098	0.133202
CGCGTATTGAATC	0	0.0626579	0.366854	0.000240506	0.0710393	0.664449	0.116537
GACGCGTCAGATC	0	0.0103015	0.00018557	4.89395e-05	0.0613287	0	0.0502617
TGATGCTCAGTAG	0	0.0121641	0.769073	0.808989	0.0935588	0	0.276177
TCTAGCTCAGTAG	0	0.0170928	0.250233	0.0755369	0.095921	0.218535	0.221766
AATAAGTCAGATC	0	0.0193647	0.149312	0.134697	0.149032	0.042577	0.0789462
TGCTATTACTATC	0	0.0412981	0.759115	0.597355	0.247725	0.32559	0.214377
AGCGGCTACTTAG	0	0.0163833	0.383491	0.000419088	0.127202	0.0314904	0.121866
GGACGCTTGATAT	0	0.0594215	0.457497	0.130728	0.0919128	0.278858	0.0946766
GGGAATTTGAATA	0	0.0162026	0.000237177	4.26397e-05	0		0.110375
GGGATATTGATAT	0	0.0334009	0.205244	0.00403188	0.191318	0.0182254	0.121465
GGTTGCTTGATCG	0	0.0571365	4.82621e-05	0.000108489	0.283449	0.404929	0.0745322
CGTTGCTTGAATA	0	0.116945	0.36962	0.0888297	0.289527	0.0862524	0.0956984
TCGGTATTGATAT	0	0.0987739	0.392513	0.116759	0.146388	0.0425843	0.190931
ATAGATTGCTATA	0	0.012936	0.000239257	0.000221913	0.0672425	0	0.0597222
TCCCGCTCAGATN	0	0.187543	0.631401	0.181824	0	0.837443	0.182288
CACCATTACTATA	1	0.0559858	0.227192	0.112178	0.0707462	0.232229	0.137747
TTCCTATACTATA	0	0.0367588	0.140936	0.000991364	0	0.357138	0.093213
GTCGCGTACTTAT	0	0.0547687	0.300868	0.00533158	0.0916598	0.0340469	0.130018
AATTGATACTATA	0	0.00988443	2.33258e-05	0.000167994	0	0.273954	0.0332558
TCTATATACGGGC	0	0.00628932	0.210434	0.182486	0	0	0.0957184
ACCGGTAGTAACA	0	0.0492324	0.000164324	0.000148993	0.0897512	0.168843	0.0629501
AACCTTAACGTTT	1	0.308506	0.720257	0.46724	0.374539	0.693872	0.308846
AGGGTTACATGGG	0	0.021823	0.117692	0.157403	0.0742747	0.20907	0.104725
GAAGGGAGTAGGG	0	0.140987	0.712106	0.627171	0.384617	0.366055	0.27469
AATGTTATGCCCC	0	0.0173811	2.60733e-05	0.0696699	0.0846616	0.135084	0.0917358
GAGAGGAACGTTG	1	0.250004	0.887397	0.856925	0.236857	0.866513	0.304418
AATCCCAAGCAAC	0	0.0121627	0.977232	0.992432	0.107018	0	0.220123
AGCTAAACATTTG	0	0.0164841	0.662017	0.273713	0.0838583	0.299108	0.132854
ACTAAAATGCCCA	0	0.0162026	0.0909091	0.177184	0		0.0433017
CTGACCATGCAAC	0	0.140169	0.429499	0.461386	0.22635	0.512746	0.171815
GTTGTTAACGGGA	0	0.0136412	0.817926	0.767294	0.0935598	0	0.172434
CCCATTACATGGA	0	0.0228941	0.000317873	0.000426936	0.131089		0.128211
CCATCCAGTATTC	0	0.0162026	0.000169657	0.200016	0	0	0.0847949
GTATCCAGTACCT	0	0.0234025	6.58716e-05	0.000211572	0.131089		0.0822278
CCTGGGATGCAAG	0	0.0219047	0.876666	0.70706	0.107018	0.455103	0.331391
GATCGGACATCCG	1	0.37308	0.821046	0.746539	0.29589	0.780125	0.407459
TGTAAAAGTACCG	0	0.215474	2.35397e-05	9.64296e-05	0.0578482	0.905137	0.0692005
AGCAGGATGCCCG	0	0.253278	0.864829	0.534905	0.111611	0.701853	0.320338
TCCCGGCCATCCC	0	0.247557	0.724753	0.00268966	0.0747558	1	0.142825
CTTCTTCCATCCC	0	0.276531	0.245166	0.0356082	0	0.835825	0.130229
AAAACCCACGAAA	0	0.0162026	9.83796e-05	0.000385145	0		0.107457
AATTTTCACGTTT	0	0.0118007	0.000144981	0.000436547	0.0652741	0	0.080945
CATGGGCACGGGG	1	0.0911158	0.168147	0.000907161	0.0558662	0.661952	0.0724714
GCCTTTCTGCGGG	0	0.0790178	0.44009	0.00040467	0	0.814738	0.140328
AAGCCCCTGCAAA	0	0.0117798	0.213759	2.43863e-05	0.0804883	0	0.0570033
TATCTTCTGCGGG	0	0.0519677	1.19956e-05	0.000134412	0.116191	0.505708	0.0478553
CCCATTCACGTTG	0	0.030027	0.66416	0.324541	0.250243	0.0580482	0.115348
GAGAGGCAGCTTG	0	0.0234775	0.367803	0.209644	0.131089		0.0908086
CGGGTTCGTAAAC	0	0.0147036	0.215584	0.000183636	0.0607242	0.059432	0.186229
GTTAGGCGTACCA	0	0.117631	0.79581	0.582219	0.27705	0.0938082	0.233288
GATCGGCGTAGGT	0	0.0371642	0.000235352	0.000617689	0	0.248901	0.0818625
AAGAGGCCATCTC	0	0.0757118	8.35607e-05	0.000413878	0.107018	1	0.104427
TTAGTTCCATCCG	0	0.0181741	0.000117314	0.00027565	0.100778	0.122115	0.0805684
CCCAAACAGCAAT	0	0.314697	0.49346	0.595192	0.229305	0.896906	0.282657
AAACCCCACGCCG	0	0.0858782	6.78297e-05	8.29782e-05	0.0908121	0.989594	0.0673709
TCAAAACACGGGC	0	0.025507	0.842808	0.650587	0.276974	0.25189	0.145206
GTCATTCACGAAT	1	0.0856687	0.122156	0.0636871	0.101671	0.525056	0.121744
TCGCAACACGCCG	0	0.200797	8.13643e-05	0.000116778	0.0683046	0.578723	0.0660881
TTCATTCTGCCCG	0	0.0819525	7.95625e-05	0.000121446	0.0552474	0.593427	0.0581186
CTCTTTCTGCGGC	0	0.0209311	0.000119244	0.000153786	0.131089	0.642866	0.0466385
GGATCCCGTACCG	0	0.221904	0.736083	0.594361	0.309584	0.333057	0.279136
CGGGAAGGTAAAA	0	0.0122299	1.58801e-05	0.000112244	0.0678905	2.15537e-08	0.0453714
CTTATTGGTACCC	0	0.104847	0.637739	0.475138	0.0685614	0.527537	0.20604
AAGCAAGTGCAAA	0	0.0644805	2.32052e-05	0.000145516	0.0933461	0.969026	0.105543
CATGTTGTGCGGG	0	0.0228289	6.32575e-05	1.65531e-05	0.0705381	0.0294219	0.0610999
TCATTTGACGAAA	0	0.0345579	0.000246953	0.0583634	0.0616697	0.274431	0.0977472
GAGAGGGACGAAA	0	0.195637	0.878898	0.632833	0.403952	0.655565	0.388602
TAACCCGCATCCC	0	0.0864728	0.466238	0.000484334	0.172894	0.903079	0.090742
TAAGGGGCATTTT	1	0.176076	0.460176	0.288386	0.0972646	0.5149	0.153241
TTCTGGGCATCCC	0	0.034336	0.282167	0.134341	0.288772	0.0778103	0.169971
CCCGCCGTGCAAC	2	0.238507	0.511617	0.208155	0.388798	0.480275	0.160294
CCGCTTGTGCTTG	0	0.0164295	0.000278063	0.331894	0.0835668	0.211024	0.0767548
TAACTTGACGCCA	0	0.0555658	0.546518	0.222096	0.0568578	0.298547	0.137626
CGCATTGACGCCA	1	0.200606	0.821517	0.413366	0.234528	0.512889	0.238894
CCACTTGGTAAAG	0	0.0364198	0.394112	0.227721	0.183166	0.289265	0.245256
GGTACCGGTAAAG	0	0.0184417	0.624336	0.45303	0.113784	0.233212	0.110712
CACCCCGTGCCCT	0	0.151713	6.97803e-05	0.000178989	0.0470522	0.680245	0.091724
ATATCTGACGTTC	0	0.0209339	0.183663	0.000874969	0.071856	0	0.122535
GTCATTGCATGGA	0	0.370005	0.832161	0.76376	0.230015	0.90527	0.333417
ATCATTGACGGGC	0	0.00896348	4.9177e-05	0.00014179	0.0706527	0.0536987	0.0578778
CTCGAAGACGAAT	1	0.320192	0.868101	0.75073	0.478	0.681354	0.431517
TAAGGGGCATGGC	0	0.0199537	0.000458594	0.000793993	0.0996066		0.087496
TTGGGGGCATTTA	4	0.670145	0.839424	0.752397	0.473915	0.885612	0.588765
GCGGCCGCATGGC	0	0.0702889	0.27747	0.00608081	0	0.636744	0.107469
AGCAGGGCATCCG	0	0.0154104	0.000175795	0.000125592	0.0916586	0	0.0812663
CTTTGGTTGCGGG	0	0.33627	0.662349	0.516123	0	0.739101	0.255791
CTATCCTTGCAAA	0	0.139431	0.853079	0.712423	0.10174	0.999437	0.160845
TTTGCCTGTATTT	0	0.0151105	0.0829159	0.000356777	0.0541245	0.00564243	0.0965047
ACCCAATCATTTT	2	0.500495	0.832792	0.532536	0.269479	0.864198	0.456891
GCATTTTCATTTT	1	0.211469	0.222576	0.188551	0.0639523	0.903207	0.145474
TCGTAATCATTTT	0	0.0523331	0.222518	0.00333299	0.143796	0.316568	0.0739494
GACAAATACGTTT	0	0.0153559	0.354359	0.0102177	0.0829084	0	0.121949
GGTGTTTACGAAA	1	0.0497023	0.651641	0.611399	0.145928	0.446892	0.355689
GTAGAATACGGGG	0	0.0231269	0.000104639	0.000175229	0.131089		0.0774669
GAAGTTTTGCCCA	0	0.123791	0.383333	0.000575543	0.184576	0.692568	0.108457
TCTCAATTGCTTG	0	0.0604093	0.371989	0.231071	0.162254	0.305797	0.156997
GCTAAATTGCTTG	0	0.135203	0.215472	0.102478	0.0585329	0.514806	0.0946456
GCCGAATGTATTG	0	0.0124702	0.139208	0.140894	0.0819454	2.56787e-09	0.0560808
ATCCTTTGTACCA	1	0.240031	0.99947	0.997622	0.432495	0.944045	0.354285
ATCAGGTGTAAAC	0	0.0161067	0.000146599	0.000130729	0.0896702	0.0192779	0.0738463
TGTCTTTCATGGT	0	0.0189836	4.00192e-05	1.2491e-05	0.0724064	0.0335821	0.0488722
GCTCAATCATTTG	0	0.0240993	0.0428917	0.00193143	0	0.173346	0.0678441
AGTCCCTACGTTG	0	0.0867776	0.964869	0.153245	0.0773911	1	0.215248
CCGTCCTACGAAC	1	0.172938	0.360047	0.406542	0.134929	0.486454	0.134899
GAATAATTGCCCT	0	0.0934114	0.00013346	0.000166042	0.120707	0.314213	0.080452
CCTAAATTGCGGA	0	0.0303881	0.560063	0.232636	0.222972	0.0703099	0.215423
CAGCCCTCATCCT	0	0.0144557	0.291366	0.0265346	0.114491	0.118159	0.118464
ACCATTTACGGGN	0	0.0192638	0.22517	0.000123729	0.105687	0.145349	0.103523
AATACCTACGCCT	0	0.0147936	0.109661	0.000614718	0.0706682	0.0133672	0.129681
TATCTTTTGCCCG	0	0.0112203	0.0713171	0.000976946	0.0633405	0.0883084	0.0991933
GTATTTTTGCGGC	1	0.107324	0.569776	0.372643	0.189316	0.637194	0.125206
TCTCAATGTAGGC	0	0.116298	0.770585	0.635935	0.358513	0.591044	0.369201
GTGCCCTCATGGC	0	0.136017	0.228258	0.142254	0	0.570271	0.096124
ATCAAATCATGGC	0	0.00576163	0.228189	0.013609	0.1124	0.0725409	0.099114
TCCAAATACGCCG	0	0.0105328	6.82669e-05	5.72987e-05	0.0634126	0.150358	0.0646386
AACACCTACCCGC	0	0.0162026	0.504668	0.00199377	0		0.144667
CCGTAATAGCCCG	0	0.149898	0.163739	0.0631637	0.167447	0.581179	0.0959381
GTTTGGAACGACC	0	0.0103809	2.99529e-05	0.000212769	0.0747555	0	0.0879266
CCAAAAAACGGTT	1	0.221015	0.959351	0.970346	0.434237	0.552053	0.235547
GCTTCCAACGTGG	0	0.0205667	0.000141943	6.28661e-05	0.0776364	0.344899	0.0751847
ATGGTTACATTGG	1	0.124017	0.682317	0.452014	0.229817	0.0557191	0.224355
TGTGAAACATCAA	0	0.0124043	0.000175197	3.01577e-05	0.100603	0	0.0704425
GAATAAAGTAGTT	0	0.334955	0.744319	0.541879	0.209978	0.79468	0.234834
GACATTAGTAGTT	0	0.104692	0.401096	0.292527	0.0715322	0.244687	0.170098
GAGTCCAGTAACC	0	0.0876466	0.156537	0.220049	0.11885	0.247823	0.127098
GGATCCAGTAACC	0	0.033607	4.67216e-05	0.000280808	0.0572165	0.345713	0.0601131
CAAACCATGCGTT	3	0.475575	0.903659	0.519405	0.576983	0.689432	0.51534
ATTGGGATGCCAA	0	0.0174485	0.00697301	3.51615e-05	0.0959857	6.23434e-18	0.0527927
TGCAGGATGCCAA	0	0.0162026	0.702394	0.528732	0		0.138472
AGCCTTATGCACC	0	0.0495237	0.869539	0.774444	0.314221	0.27795	0.316619
TGCGGGATGCTGG	0	0.0776524	0.000267082	0.000214246	0	0.319916	0.0806508
AACCTTAACGGTG	0	0.0163345	0.0955191	2.56556e-05	0.0985789	0.259077	0.0855351
GGTATTAACGGTG	0	0.0143385	0.362765	0.000134242	0.0711467	0.138514	0.0826583
ACTGAAAACGACA	0	0.0191042	0.000100517	0.000467918	0.107416	0.0373853	0.0846568
TATGCCAACGCAC	0	0.0109163	0.00212352	0.000620282	0	0.0148961	0.0625505
AAGGTTACATACA	0	0.129848	0.481174	0.383149	0	0.593703	0.112975
TAGTGGAGTAACA	0	0.0437611	0.900552	0.476329	0.231191	0.288244	0.257547
ACCCAAATGCGTG	0	0.0237985	0.735025	0.918887	0.109599		0.167759
CGTTAAATGCGTG	0	0.229497	0.461247	0.00859071	0.0640121	0.901217	0.0900674
TAGTGGATGCACA	0	0.148477	0.64191	0.0817083	0.19081	0.684941	0.212493
TCGCCCATGCTGT	0	0.00879087	0.0905505	0.109059	0.153355	0.0337086	0.0761454
CGCGAAATGCCAC	0	0.0169201	0.155858	0.304444	0.0817272	0	0.0597807
CGACCCAACGGTA	0	0.0229227	0.000105701	4.08217e-05	0.109599		0.0637779
TAGAAAAACGGTC	0	0.0194723	1.5384e-05	0.0301775	0.100755	0	0.0723774
ACGGTTAACGGTC	0	0.0114394	3.65042e-05	0.000205303	0.0731537	0.140266	0.0748931
TAGAGGACATACT	0	0.0145859	0.000240084	0.000128788	0.0896982	0.0125097	0.101832
TCGTCCACATGTC	0	0.260435	4.82083e-05	7.17465e-05	0.0483028	0.971812	0.072105
CAATGGAGTAGTC	0	0.132512	0.219607	0.0536542	0.170966	0.509571	0.111304
ATACAAAGTATGA	0	0.0185715	0.620667	0.541881	0.0877406	0.138877	0.24123
TGGGCCATGCTGA	0	0.0206034	0.999717	0.857881	0.10695		0.188807
TGGTAAATGCCAG	0	0.00999134	1.53487e-05	9.45761e-05	0.0634126	0.195179	0.069597
CCTCAAATGCCAG	0	0.0472053	7.63147e-05	0.00013302	0.0933461	0.718671	0.085185
TAGCTTAACGCAT	0	0.0162026	0.000306535	0.000503752	0		0.075369
TGCGAAAACGGTA	0	0.0193193	0.793809	0.609402	0.131089	0.108378	0.187629
ATGTAAACATCAT	0	0.0495686	0.00474761	0.000322536	0.0680278	0.702559	0.0471413
ATCCGGACATGTA	0	0.0123229	0.037092	0.0588339	0.212376	0.0229389	0.0717687
TGAGGGACATTGC	0	0.111435	0.0524449	0.00151823	0.0691153	0.67453	0.172213
GGTTAAAGTACAT	0	0.0162026	0.838569	0.000725353	0		0.19505
GAATCCATGCCAT	0	0.0645737	0.346943	0.103732	0.104065	0.247456	0.179493
ACATGGATGCTGC	0	0.141863	0.109301	0.00113486	0.120797	0.562574	0.0866249
TAGGGGATGCACG	0	0.0195859	9.14846e-05	0.000620949	0.0986072	0	0.122421
GATTAAATGCGTA	0	0.0121736	0.000126192	3.83409e-05	0.0764198	0.0527664	0.0678705
GGATGGCAGCCAA	0	0.00714708	0.240659	0.000259232	0	0.0887624	0.0940493
ATCGTTCAGCCAA	0	0.0969001	0.708414	0.598593	0.289256	0.0493923	0.351651
CTAGCCCACGGTT	0	0.166803	0.461303	0.0985761	0.0685161	0.777715	0.138883
GTATTTCACGGTT	0	0.350248	0.856051	0.517517	0.129119	1	0.338415
GGGTGGCTGCGTT	0	0.0123873	0.227539	0.000109529	0.0699243	0.00713778	0.0939062
TATCAACTGCACC	0	0.0535584	0.558884	0.286194	0.0542661	0.87189	0.123768
GCTGAACGTAGTT	0	0.105422	0.572519	0.39535	0.235916	0.116183	0.181573
CCCCGGCACGGTG	0	0.0195906	0.00012981	0.000232131	0.114679	0	0.118949
CTCCAACAGCGTG	0	0.0176102	0.347427	0.171095	0.0760133	0.0750737	0.0967843
ACGGTTCAGCCAC	0	0.0115457	0.101511	0.000631344	0.0899183	0.196345	0.0916701
GCGTCCCACGGTG	0	0.194275	0.620177	0.386609	0.224112	0.879535	0.374145
GACATTCTGCGTG	0	0.00298996	0.000259805	0.000221316	0	0	0.0424524
GTCGTTCCATGTC	0	0.163749	0.179118	0.00166732	0.0785369	0.670882	0.0826431
CCCTTTCACGGTC	1	0.221129	0.693941	0.513075	0.195101	0.796871	0.218952
TGCACCCACGGTC	0	0.0115154	4.72355e-05	7.18643e-05	0.0928241	0.0156245	0.0592446
GCTGCCCTGCGTC	0	0.0739224	0.479628	0.435924	0.0715952	0.537795	0.20536
AAGCGGCTGCACT	0	0.0573535	9.61109e-05	0.000431136	0.0935588	0.671782	0.0959612
TCTGGGCGTACAG	0	0.10046	0.71344	0.467137	0.259292	0.0695224	0.356192
GCTCGGCGTAACT	0	0.0162026	0.000118447	0.000220417	0	0.222981	0.0714541
AGGAAACCATCAT	0	0.0171566	0.000118431	0.000152548	0.0959713	0	0.0711859
CGGTAACACGTGC	0	0.253948	0.244118	0.0857692	0.0872096	0.699596	0.101745
AAGCGGCACGGTA	0	0.170566	0.749389	0.70084	0.186394	0.611322	0.233638
ACGATTCAGCCAT	0	0.141913	0.572265	0.463658	0.236818	0.609175	0.223855
TGGTCCCTGCACG	0	0.0808036	0.165566	0.000117398	0.0896072	0.672186	0.105588
AACATTCTGCACG	0	0.0589865	3.13946e-05	1.24464e-05	0.069382	0.865274	0.0385334
TGAATTCGTATGC	1	0.130147	0.312593	0.158048	0.116252	0.570536	0.135707
ACGTGGCGTACAT	0	0.0999691	0.677408	0.995092	0.219319	0.998538	0.15264
GGACGGCGTAGTA	0	0.0162026	0.000217296	0.000124635	0		0.110661
TCGTTTCGTAGTA	0	0.100553	0.721454	0.655316	0.318217	0.762138	0.299
AAACGGGGTAGTT	0	0.0191045	0.274855	0.220909	0.0985684	0	0.11646
TACCCCGTGCGTC	0	0.077033	0.000157871	0.00110586	0.062246	0.972895	0.109626
TCTCTTGTGCGTT	0	0.31475	0.733924	0.385859	0.256124	0.773551	0.22879
GCTGCCGACGACC	0	0.25014	0.938043	0.634322	0.0551886	0.84345	0.172772
GTCTAAGACGGTT	0	0.0184116	0.745507	0.647674	0.171005	0.0706642	0.281192
CGATAAGACGGTT	1	0.0195747	0.312198	0.252425	0.116193	0.0689671	0.143152
TAACCCGCATGTT	1	0.376376	0.764107	0.502992	0.300149	0.987969	0.296801
CGTCAAGCATCAA	0	0.014613	0.381252	0.241739	0.0905833	0	0.136481
AGACGGGCACCGG	0	0.0142454	0.000124103	2.43013e-05	0.096733	0.247139	0.102582
AGGCGGGGTATGT	0	0.111119	0.659626	0.323143	0.0799993	0.700253	0.216525
CTGCGGGTGAGTG	0	0.0108369	0.00502003	3.119e-05	0.0747557	0	0.0659328
GTCGTTGTGCTGT	0	0.122084	0.000175952	0.000309461	0	0.956838	0.105714
ACTATTGTGCACA	0	0.14453	0.0847173	6.98304e-05	0.24276	0.997554	0.138462
GTGTGGGACGACA	0	0.0103065	6.08199e-05	0.000180889	0.0935588	0.010922	0.0676896
TATCTTGACGGTG	0	0.0255239	0.326117	0.000198547	0.120844		0.0929786
GGGAAAGCATGTG	0	0.0140428	0.108937	0.121126	0.0906517	0	0.079819
ACCTTTGCATCAC	0	0.0183686	0.495268	0.601635	0.0831147	0.0211544	0.111823
TAAGTTGCATCAC	0	0.0162026	7.39362e-06	8.79456e-05	0		0.0822557
CCACGGGCATGTG	0	0.0203532	9.22296e-05	0.000147803	0.0741829	0.0246429	0.0663267
TGAGCCGCATCAC	0	0.101049	0.338171	0.215251	0.158274	0.38242	0.128942
TAGCAAGCATGTG	0	0.0537797	0.855566	0.870771	0.393396	0.352921	0.190437
TGCCCCGGTACAG	0	0.0117525	0.301154	0.189143	0.107018	0	0.102524
GTCGTTGTGCCAG	0	0.0121598	0.340763	0.0919394	0.0850357	0.0381335	0.105433
AGCATTGACGACT	0	0.01618	0.195091	0.00291063	0.0908572	0	0.0750173
AGCCTTGACGGTC	3	0.259323	0.833872	0.587877	0.302786	0.782297	0.341344
AGCGAAGACGGTC	0	0.00768633	0.0618137	0.0482469	0.0508524	0	0.0548796
CGGTCCGCATGTC	0	0.0489377	0.75631	0.44358	0.283726	0.0896659	0.292326
TCAGTTGCATGTC	0	0.0862303	0.192375	0.00233952	0.0713934	0.528608	0.0788481
ACATGGGCATCAG	0	0.168671	0.508526	0.241379	0.180499	0.690998	0.182796
TAGTTTGCATTGA	0	0.34573	0.543611	0.40109	0.324187	0.628654	0.294009
GCTGGGGCATGTC	0	0.14126	9.00186e-05	0.000663622	0.093559	1	0.0957812
TGCTAAGCATTGA	0	0.298325	0.279355	0.000252358	0.282826	0.86338	0.100317
ATGTCCGGTACAT	0	0.0125718	0.399642	0.000320269	0.0698878	0	0.0847525
CACATTGGTATGC	0	0.166647	0.533831	0.182304	0.252531	0.98314	0.164183
GCTCCCGGTAACG	0	0.0119101	0.187579	0.00078408	0.0800225	0.017873	0.080335
AAACCCGCATGTA	0	0.00974641	0.000235913	0.000909715	0	0	0.0745688
CCGGGGGCATGTA	0	0.0235423	0.00014568	3.71964e-05	0.109599		0.133331
CGACGGTTTAACC	0	0.022787	0.000149256	0.00011154	0.131089		0.13292
TGATTTTTGCACC	0	0.0169137	0.49778	0.3734	0.0900206	0.129291	0.120694
AGCGTTTTGCACC	2	0.0926564	0.674766	0.361755	0.182275	0.69979	0.170877
CGGTAATCATGTT	0	0.0169664	2.5598e-05	0.000167042	0.0819189	0.111221	0.0905053
AACACCTCATGTT	0	0.0113603	0.215861	0.000186656	0.0680341	0.0197945	0.0686356
TCTACCTCATGTT	0	0.00994251	0.000216237	0.000203763	0.0680216	0	0.11749
CATTTTTCATACC	0	0.256638	0.226266	0.00299577	0.100534	0.719817	0.128127
TCGCTTTCATGCC	0	0.211582	0.458238	0.118889	0.16069	0.506234	0.197295
CACTTTTACGACC	0	0.00568774	5.36828e-05	0.000291118	0	0	0.0516011
CATGGGTACGGTT	0	0.00959226	2.78762e-05	4.15161e-05	0.0533226	0.056271	0.0543853
CATGCCTACGCAA	0	0.0603175	0.0862983	0.127628	0.105124	0.33428	0.0879665
TCGATTTACGCAA	0	0.00569796	2.67895e-05	0.000292407	0	0.139719	0.0370556
CTTCGGTTGCTGT	0	0.0922703	0.488384	0.324651	0.108427	0.509992	0.125801
TGTAAATTGCACA	0	0.0270391	0.584069	0.484279	0.256676	0.0151496	0.180474
AAGTTTTTGCGTG	0	0.01478	0.000114468	9.20943e-05	0.0996066		0.0641656
ATTCCCTGTAACA	0	0.0123514	0.000242212	0.092753	0.107018	0	0.102544
CCCGGGTGTAACA	0	0.0797226	0.892698	0.871855	0.409344	0.13439	0.40869
AAGTCCTGTAACA	0	0.0201609	0.270819	0.000409328	0.0986072	0	0.0918046
GGGCAATCATACA	0	0.0136455	0.0933661	0.000555774	0.104956	0.0501867	0.076086
TCTCCCTCATGTG	0	0.0265474	3.25328e-05	2.20953e-05	0.0578809	0.265968	0.0493364
GTACCCTCATGTG	0	0.0856426	0.42417	0.175805	0.0895798	0.904274	0.193011
TGCATTTCATGTG	1	0.0678102	0.746671	0.366065	0.419579	0.0763385	0.238341
CTGTAATACGGTG	0	0.0124469	9.81866e-05	0.000137634	0.0668032	0	0.096105
AAGGCCTACGCAC	0	0.0127381	0.00624459	0.000308564	0.0757813	0	0.0717753
CTATCCTACGCAC	0	0.00898813	2.54351e-05	0.000206872	0.0747559	0.0406456	0.0895085
CCCAAATTGCGTC	0	0.116429	0.382058	0.000363874	0.115869	0.318994	0.207983
CGACTTTTGCACT	0	0.00986035	0.205218	0.00200257	0.0595519	0	0.0844454
GAGTAATTGCGTC	0	0.0754197	0.51117	0.00109788	0.107018	1	0.209901
CGCGTTTTGCCAG	0	0.104296	0.664136	0.0105216	0.451071	0.041157	0.29156
CTGTGGTGTAGTC	0	0.142546	0.616053	0.294006	0.226686	0.569579	0.173781
CGAGGGTGTAGTC	0	0.0138792	1.5723e-05	0.000100946	0.108395	0.251614	0.101955
GAGGCCTCATTGA	0	0.0230665	0.79325	0.341635	0.0962217	0.0220602	0.160966
GCTCGGTCATACT	0	0.0146563	0.371283	0.130136	0.137811	0	0.19632
AGCGAATCATCAG	0	0.193222	0.588459	0.425471	0.151344	0.748876	0.210093
ATTCCCTACGGTC	0	0.0120348	6.37974e-05	8.68739e-05	0.0664482	0.0251267	0.075894
GCCGCCTACGGTC	0	0.0162026	8.29141e-05	5.67239e-05	0		0.0822093
GCACTTTACGGTC	1	0.296496	0.911476	0.726631	0.549028	0.803113	0.473095
TCTCGGTACGGTC	0	0.0745271	0.540491	0.334585	0.107018	1	0.158432
TTATGATACGGTC	0	0.0206344	0.222094	0.000924344	0.129553	0.0561072	0.0869007
CTTGCCTTGCCAT	0	0.189712	0.477987	0.165191	0.0716016	0.673966	0.198771
TTAATTTTGCTGC	0	0.0887387	0.000237228	0.0796423	0.0773911	1	0.112423
CCCCGGTGTAACG	0	0.466261	0.958788	0.995235	0.0881586	0.984462	0.343004
TCCGGGTGTAGTA	0	0.0764447	0.074863	0.0330123	0	0.348991	0.0442076
AAACAATCATGTA	0	0.00370931	0.000297762	0.0012712	0	0.00892539	0.0512129
CCAAGGTCATCAT	0	0.0862542	0.212327	0.0728506	0.406921	0.0858421	0.170913
ACATAATACGACG	0	0.0953542	0.298898	0.730126	0.0966165	0.712551	0.0962062
CATCGGTACGGTA	0	0.0164433	0.761788	0.549141	0.0824878	0.223401	0.328479
CTGCGGAACGTCC	0	0.0518957	0.144815	0.000582732	0.0612468	0.454915	0.0764053
GCCCCCACATTCC	0	0.117923	0.209115	0.00213698	0.0617403	0.472607	0.143613
ATTACCACATTCC	0	0.184606	0.000175546	0.00138095	0.0895948	1	0.135802
CCTGAAACATTCC	1	0.150871	0.452381	0.321536	0.376676	0.414464	0.148371
CGAGCCACATCTT	0	0.0271788	0.19585	0.000801284	0.0675513	0.214883	0.179424
TTAATTACATTCC	0	0.0551074	0.0270672	0.00112262	0.0845438	0.392943	0.0602144
GCATTTAGTAAGG	0	0.0096369	5.26607e-05	0.000141574	0.107018	0	0.0584039
AAAACCATGCTCC	0	0.313004	0.385894	0.177442	0.376892	0.865263	0.22085
ACCTCCATGCAGG	0	0.0752728	0.216478	0.00108847	0.0657273	0.385698	0.108862
CTTACCATGCTCC	0	0.0152454	0.179758	0.117047	0.0757456	0	0.0829081
GATCGGATGCCTT	0	0.0913176	0.241504	0.188165	0.0573046	0.444012	0.1437
GGTTAAAACGCTG	1	0.09498	0.10012	0.0208731	0.164846	0.67233	0.129684
CCTTAAAACGAGT	0	0.0153588	0.000286751	0.000288509	0.0697428	0.00850385	0.0972163
ATCGGGAACGAGT	0	0.0241904	0.561554	0.609504	0.131089		0.0955104
TATTCCACATCTG	1	0.109863	0.0167311	0.00123087	0	0.366744	0.062549
AGGACCAGTACTG	0	0.0154872	0.00036298	1.78822e-05	0.105743	0.24395	0.0912345
TTTCGGATGCTCA	1	0.0290034	0.814483	0.701312	0.250874	0.083496	0.323714
CGGCAAATGCGAC	0	0.0220515	0.131625	0.000773627	0.154164	0	0.0865894
CACAAAAACGTCT	0	0.0147106	0.092374	0.1895	0.131089	0	0.0758034
CATCCCAACAAGA	0	0.0101522	0.000195476	0.000186607	0.0823362	0.0093463	0.0736025
GGGTGGACATGAG	0	0.0211675	0.0305771	0.000217431	0.0465931	0.441579	0.0719919
TAACCCATGCTCT	0	0.184426	0.000197742	0.00033389	0.0759889	1	0.0571436
ATTACCATGCTCT	0	0.0154674	0.000191095	0.000116406	0	0.0231835	0.0734279
GCATCCATGCTCT	0	0.0225991	0.416166	0.272955	0.100356	0.0515149	0.202353
TAGTAAATGCCTC	0	0.0181821	0.000272394	0.00726043	0.108395	0.249974	0.0841954
CAATCCAACGAGC	0	0.030146	0.166806	0.0117197	0.192809	0.0506273	0.0969984
ATGACCAACGCTA	0	0.0530236	0.5461	0.645499	0.302035	0.0569726	0.23467
GTCCAAAACGAGC	0	0.115184	0.115859	0.0521103	0	0.437089	0.036879
CTGGTTACATCTA	0	0.0224654	2.99593e-05	0.00011189	0.131089		0.0794562
ATCATTACTATCG	0	0.189254	0.600265	0.463032	0.134211	0.58595	0.225543
GACGAACCATAGG	0	0.0138476	0.265913	5.63731e-05	0.0800073	0	0.10639
TGTTCCCACGCTT	0	0.110953	3.75345e-05	5.58607e-05	0.0896523	0.991517	0.0636036
CTGCAACACGTCC	0	0.00849121	0.293119	0.193737	0.0576591	0	0.0889349
CCTACCCACGTCC	0	0.014578	4.95819e-05	1.98869e-05	0.10189	0	0.11884
AGGTAACTGCCTT	0	0.146764	0.152128	0.000155589	0.0674642	0.990103	0.154225
TGTAAACGTAAGG	0	0.0793818	0.000131822	0.000524312	0.0908251	0.969185	0.084292
CTGATTCCATTCA	0	0.0883288	0.385731	0.118672	0.089095	0.507092	0.157262
TATGCCCCATAGT	0	0.159007	0.555911	0.11059	0.251671	0.400077	0.179084
GCCGGGCAGCTCA	1	0.199786	0.667401	0.574643	0.347295	0.62436	0.289394
GGCATTCACGTCA	1	0.119691	0.801572	0.403686	0.242854	0.836235	0.299398
TCGACCCACGCTG	0	0.011546	3.70846e-05	0.000177446	0.0597804	0.13658	0.0683409
TTAATTCTGCGAC	0	0.0218447	0.156039	0.0618873	0.0905701	0.311066	0.128591
ACGAGGCTGCCTG	0	0.0759594	0.000518015	3.57993e-05	0	0.58293	0.0644821
CCAATTCGTAGAN	0	0.0206355	0.732474	0.391663	0.182018	0.0641936	0.236607
ATTAAACCATTCT	0	0.010186	0.0784418	0.142466	0.0831069	0	0.106874
ACGCAACCATCTC	1	0.0174267	0.122188	0.0165082	0.196536	0.0404728	0.0547536
ACGTGGCAGCCTC	0	0.0861179	0.161751	0.0813267	0.164145	0.249607	0.0770962
AACAAACTGCAGA	0	0.0135665	0.0041131	4.73097e-05	0.107018	0.0737408	0.101957
TCGAAACTGCCTC	0	0.0788552	7.16153e-06	0.000301759	0.0908121	0.866852	0.0558677
TTGACCCCATAGC	0	0.0197257	0.0980751	0.052437	0.0963853	0.0105247	0.0996525
CTACAACCATCTA	0	0.00942535	0.264481	0.00118542	0	0.0221409	0.111393
AGACGGCAGCCTA	0	0.0682877	0.00012748	0.000216842	0.100701	0.712618	0.0722377
TCGGGGCAGCAGC	0	0.0135951	5.44935e-05	0.237685	0	0	0.0848692
TAAACCCTGCAGC	0	0.0145033	0.0472538	0.000577468	0.0822053	0	0.0861341
AACAAACTGCTCG	0	0.021512	0.000117794	0.000111735	0.131089		0.08139
AACGGGCTGCAGC	0	0.0196381	0.752204	0.702015	0.114678	0	0.128789
GGACCCCTGCGAT	0	0.00867253	9.8274e-05	0.000172875	0.0497559	0.130284	0.0564803
AATCAACGTACTA	0	0.01035	0.0360852	0.00169132	0.0908294	0.0975307	0.0408712
TTCGGGGGTAAGG	0	0.0139497	7.96041e-06	8.11766e-05	0.0744664	0.0237186	0.0738614
TGTCGGGACGTCC	0	0.182432	0.575371	0.284874	0.0658964	0.809468	0.10688
GGATTTGACGGAA	0	0.0060507	6.14389e-05	0.000181999	0.0574497	0.0163323	0.0553331
ACGTGGGACGTCC	0	0.00917713	0.146013	7.28229e-05	0.0515573	0.0286939	0.0465506
GACGGGGCATAGG	0	0.166487	0.594587	0.241464	0.0672621	0.814704	0.203964
AACAACGGTAAGT	0	0.0113103	0.084681	0.000109616	0.107018	6.10149e-26	0.0758438
TTTATTGGTACTG	0	0.0188442	8.25915e-05	0.000188778	0.0905834	0	0.101745
TTGGGGGTGCCTG	0	0.021746	3.42311e-05	3.83416e-05	0.0965162	0.0352964	0.0644879
GATACCGTGCTCA	0	0.250841	0.521504	0.451321	0.173814	0.872398	0.172468
GTTCAAGACGGAC	1	0.117378	0.217134	0.160427	0.114265	0.547276	0.111259
CACGGGGCATGAC	0	0.00387497	0.0708284	0.000888329	0	0.0293368	0.0602447
CTCAGGGCATAGT	0	0.30586	0.564878	0.257661	0.241341	0.698669	0.217074
TATATTGTGATCT	0	0.0140528	8.49556e-05	0.000528277	0.0636677	0.165427	0.0644877
CTAGTTGACGGAG	0	0.0135634	0.087322	0.0614318	0.0765854	0.0146472	0.100513
AGTCTTGGTATCG	0	0.023393	0.00148969	0.000354971	0.120844		0.122376
GTTGTTGCATAGC	0	0.0222594	0.326517	0.00136901	0.131089		0.0787095
ACATTTTTGCTCC	0	0.105441	0.710301	0.354251	0.213956	0.0891559	0.248338
CTGCAATGTAAGG	0	0.00879558	0.0140352	0.000536759	0.0663822	0.0110519	0.0918233
TATGCCTCATTCC	0	0.456718	0.72109	0.452351	0.2167	0.825483	0.21688
GCGTAATACGCTT	1	0.613992	0.811478	0.431757	0.335811	0.973257	0.602384
GTGAAATTGCCTG	0	0.0412227	0.551708	0.304783	0.190269	0.081903	0.191656
TTAAGGTACGAGT	1	0.255147	0.672472	0.557543	0.417491	0.642934	0.285174
GGAAGGTTGCTCT	0	0.168021	0.400571	0.35983	0	0.716039	0.144665
CAAGTTTCATCTC	0	0.0107355	0.245792	0.000444749	0.0493825	0.00611522	0.0939896
GAGCGGTCATCTC	1	0.263478	0.821555	0.777702	0.252327	0.690211	0.273888
TACGTTTACGAGA	0	0.0408152	0.58067	0.45549	0.284061	0.047014	0.250594
CCTTGGTACGAGA	0	0.0240914	0.000132078	0.00035577	0.114494	0.292218	0.115623
GCGTCCTTGCTCG	0	0.0222498	0.165679	0.241431	0.123085	0.00929114	0.114422
GAGCTTTTGCCTA	0	0.107382	0.800126	0.504972	0.0994462	0.598008	0.258201
CGCCTTTTGCTCG	0	0.0137525	5.62681e-05	0.00023817	0.107018	0	0.0634764
CTCAAATCATTCG	0	0.0386155	0.186834	0.0049826	0	0.162763	0.0926031
CCTATTTCATCTA	1	0.297065	0.82072	0.795278	0.367698	0.783337	0.379704
TTAGCCTCATCTA	0	0.0594009	0.274279	0.0321453	0	0.735934	0.11756
CTGCAATACGCTA	0	0.00937362	0.000355275	0.000642389	0	0	0.059217
GTCAAATACGAGC	0	0.0120249	0.318719	0.11444	0	0	0.0660828
CCACTTAACGTAA	0	0.247365	0.647255	0.260054	0.120651	0.747519	0.234474
AGAGCCAACGCGG	0	0.0220039	0.999592	0.385986	0.131089		0.277541
CAGGAAAGTAATT	0	0.0426469	0.555208	0.0588074	0.252531	0.0458634	0.160118
GAGGGGATGCTAA	0	0.0145802	0.000172971	0.000388761	0.127025	0.0260834	0.0786897
CAACTTAACGGCA	1	0.220562	0.503351	0.342154	0.196302	0.990331	0.197152
AGCAGGAACGCGT	0	0.10649	0.000120536	0.000171804	0.0704254	0.440427	0.0963988
TGGAAAACATTAC	1	0.00879718	0.158382	0.176722	0.111559	0.0141503	0.10146
GGCCTTACATTAC	0	0.131312	0.249355	0.00338363	0	0.953522	0.138396
CTTTGGAGTACGT	0	0.131485	0.232321	0.124673	0.199929	0.413712	0.122938
TTAGAAAACGATC	0	0.0171619	0.000345759	0.000454613	0.114596	0	0.139418
GAACGGATGCTAG	0	0.0319943	0.414995	0.133962	0.184371	0.0200102	0.187552
TTTCGGAAATTAG	0	0.00403413	0.340648	0.323748	0.0571674	0	0.114828
TGCATTATGCTAG	0	0.1369	0.714781	0.494439	0.159253	0.712865	0.270512
TGTAGGAACGCGC	0	0.0101596	7.23897e-05	2.10623e-05	0.0807	0.0182361	0.0576194
AGCGTTAACGATA	0	0.16004	0.841595	0.567376	0.231376	0.971367	0.328341
TAGGCCACATATA	0	0.0327063	0.857238	0.614301	0.114488	0.316655	0.228247
ACCTGGATGCCGC	0	0.0178608	7.50859e-05	0.000193607	0.09144	0.00598742	0.0990115
GCTCGGATGCATA	0	0.0106967	0.115273	0.441398	0.107018	0	0.10679
TGAAAACCATATT	0	0.0845299	0.118914	0.00178957	0.0607484	0.393412	0.111558
CGGGAACACGGCC	0	0.0160314	0.741879	0.712853	0.077394	0	0.241842
CCCACCCAGCTAA	0	0.0385561	7.10055e-05	6.6162e-05	0.13192	0.280087	0.0826419
GGGTCCCACGCGG	0	0.0509849	0.474964	0.291202	0	0.540363	0.24209
CTGTCCCAGCTAA	0	0.0220448	0.817777	0.44019	0.131089		0.139759
TCTCCCCACGCGG	0	0.00967821	0.0001964	0.000239479	0.0820291	0	0.116093
TGCTAACTGCTAA	0	0.0190633	4.65922e-05	6.68108e-05	0	0.20426	0.0493379
TTGGAACGTAGCC	0	0.00573571	0.0151976	8.81833e-05	0	0.0495225	0.0360425
GCAGCCCCATGCA	0	0.0146357	0.000179531	5.27144e-05	0.0678129	0	0.0548661
TTATGGCCATTAC	0	0.141266	0.385976	0.230088	0	0.710432	0.189709
CTTCTTCACGGCA	0	0.0246374	1.88236e-05	2.86972e-05	0.0537561	0.482836	0.0797859
ACCGGGCAGCGCA	0	0.12457	0.50678	0.274359	0.276072	0.2448	0.226608
TTGAGGCAGCTAC	2	0.241526	0.798877	0.547842	0.2852	0.492059	0.300719
GCTTGGCTGCGCA	0	0.020026	0.596117	0.163494	0.100964	0.208093	0.133155
CACTAACTGCATG	0	0.0335016	0.340303	0.154149	0	0.259037	0.094865
TCTTGGCTGCTAC	0	0.352905	0.496213	0.440234	0.346249	0.69501	0.249745
CAGTGGCTGCATG	0	0.0980718	8.29363e-05	2.47624e-05	0.0488787	0.678038	0.0469961
TAGAGGCTGCTAC	0	0.0167434	0.00014531	0.000262804	0.0826369	0.225397	0.0947996
TCGGCCCTGCCGT	0	0.0671076	0.515903	0.321347	0	0.528554	0.235554
CGGACCCGTAATG	0	0.0110507	0.426632	0.00036013	0.10507	0.209492	0.101922
GACCGGCGTAGCA	1	0.38535	0.852212	0.597317	0.334803	0.881486	0.305631
ACGCCCCCATTAG	0	0.259981	0.394958	0.113113	0.163543	0.54161	0.145188
CTTCTTCACGGCT	0	0.103567	0.695993	0.758649	0.219322	0.687243	0.251011
ACTCCCCACGTAG	1	0.077414	0.122391	0.0343548	0	0.176389	0.0773379
CCTCTTCACGCGA	0	0.0123812	2.91288e-05	0.000367058	0.107018	0	0.145541
AATCGGCACGGCT	0	0.0276114	8.97328e-05	8.56911e-05	0.131089		0.0676533
ATGGGGCTGCTAG	0	0.0589927	0.703806	0.463682	0.0663275	0.41729	0.183424
GCACCCCCATTAT	1	0.00722615	0.14151	0.0435699	0	0	0.0447595
ATACGGCCATCGC	0	0.0133285	0.000101989	3.50493e-05	0.0909724	0.00756956	0.0783426
AAAGGGCAGCGCG	0	0.0262537	0.543477	0.512327	0.131089		0.17367
TCCGTTCACGCGC	0	0.197781	0.214544	0.0917541	0.0584737	0.740344	0.0609512
TGTTTTCACGCGC	0	0.0081979	9.55895e-06	7.28197e-05	0.0487097	0.0204711	0.0336391
ATGTGGCACGCGC	0	0.0959884	0.73431	0.501991	0.41294	0.0671379	0.251323
TCAGCCCAGCTAT	0	0.0120399	9.14994e-05	0.000353308	0.0663575	0	0.0761115
CTAGGGCACGATA	0	0.0162026	0.000203242	0.000178086	0		0.0783727
GCTACCCAGCGCG	1	0.290831	0.624006	0.620539	0.283684	0.729567	0.194011
TGCGCCCAGCTAT	0	0.0815152	0.520649	0.268046	0.169341	0.498649	0.20247
GTCAGGGTGCATT	0	0.023022	0.000182998	3.38876e-05	0.120844		0.0457407
ACGTGGGTGCCGG	4	0.186618	0.700193	0.463609	0.316593	0.380225	0.253527
GCGACCGACGTAA	0	0.0196571	0.0319963	0.000342678	0.087711	0.0434771	0.0809702
CCACGGGCATATT	0	0.0187004	4.27961e-05	5.11014e-05	0.0966241	0	0.0749103
AACATTGCATTAA	0	0.0111627	0.378834	0.219074	0.0821938	0	0.117626
GACGTTGCATTAA	0	0.023574	0.000267115	0.000521887	0.131089		0.0994538
CTCATTGCATTAA	0	0.022227	0.229103	9.08295e-05	0.174911	0.0196221	0.114551
GAACCCGGTAATG	0	0.0217169	0.000237444	0.000116745	0.114678	0	0.0862657
CACAAAGTGCCGT	0	0.0261373	0.772563	0.208648	0.0672494	0.212567	0.13774
ATAACCGTGCGCA	0	0.00578575	0.0854546	0.000261656	0	0.0233634	0.0889275
ATCATTGACGTAC	0	0.0424756	0.000116856	0.000217414	0.0545159	0.328707	0.0638341
GTACCCGACGATG	0	0.0159308	0.711881	0.437033	0.0773886	0	0.21196
AGCATTGACGGCA	0	0.142882	0.223076	0.000264865	0.134412	0.738123	0.138721
GTAATTGGTAGCT	0	0.0146724	8.83365e-05	3.86916e-05	0.0783832	0.0184854	0.0823988
AGGTGGGTGCATC	0	0.00856779	0.00396114	0.000108965	0.060964	0.0135001	0.0747789
AACCGGGAGCATC	1	0.254375	0.342628	0.147101	0.181269	0.857492	0.148288
TCAACCGCATGCT	0	0.0158301	0.125927	0.000274088	0.114678	0	0.0718934
GGAGTTGCATTAG	0	0.164347	0.3695	0.00095011	0.120643	0.783336	0.121419
TGTGGGGGTAATA	0	0.0059488	0.13773	0.00201813	0	0.00717791	0.0869004
TTTCGGGTGCCGC	0	0.01303	8.57801e-05	0.143461	0	0.394768	0.127468
TACTTTGTGCTAT	0	0.0103696	0.172261	0.0007586	0.125518	0.0609634	0.10175
TGAAGGGTGCATA	1	0.211004	0.928694	0.885696	0.187293	0.815232	0.214783
TGTAGGGACGATA	0	0.137942	0.728869	0.360362	0.177655	0.472398	0.18201
GCATAAGACGTAT	0	0.0668478	0.215679	0.000176427	0.0933461	0.679765	0.110225
ACCACCGCATCGC	1	0.203139	0.364822	0.210591	0.41395	0.0961527	0.183944
GTCGAAGCATTAT	0	0.0218368	0.419641	0.000865665	0.120844	0.531747	0.345191
CTGCCCTTGCCGG	0	0.031919	0.188808	0.000279351	0.184228	0.212687	0.076754
GCTGTTTTGCTAA	0	0.109854	0.368683	0.144947	0.243827	0.444995	0.118051
TATCGGTTGCGCC	0	0.0421878	0.715799	0.00297306	0.0961931	0.450955	0.228197
GAGTAATGTAGCC	1	0.393321	0.763165	0.575251	0.245552	0.896042	0.303621
CTACTTTCATTAA	0	0.20949	0.386148	0.300947	0	0.834677	0.127402
TCAGGGTACGTAA	0	0.00725684	0.00394239	0.00144289	0.0528066	0	0.0646234
CAGTAATACGTAA	0	0.00287804	0.0920381	0.0119537	0	0	0.041654
TTTTTTTTGCATG	0	0.0259852	0.464686	0.134521	0.189288	0.0302214	0.161436
GTAGCCTTGCATG	0	0.013983	0.000288216	0.000350341	0.0821925	0	0.072106
AGGTGGTGTAATG	0	0.017161	0.343014	0.0885041	0.151027	0.00778189	0.102669
TACTTTTGTATAC	0	0.168011	0.13946	0.00315188	0	0.560729	0.0635104
ACGCGGTCATTAC	0	0.0200459	0.000158855	0.000684966	0.100964	0	0.135964
CTTGAATTGCCGA	0	0.00809745	7.61478e-05	5.40986e-05	0.0705429	0.0531394	0.0539724
CTTCGGTTGCCGA	0	0.0218698	1.53178e-05	2.80721e-05	0.0523437	0.428074	0.0571734
AGTACCTTGCTAG	0	0.340401	0.648055	0.221538	0.348947	0.819978	0.364422
GCTGCCTACGGCT	0	0.0278376	0.0412585	0.0870404	0.270526	0.0244063	0.0921663
AGATGGTACGATC	0	0.0218896	0.135142	0.000979021	0.109671	0.021738	0.0794731
CCGGCCTACGTAG	2	0.248908	0.714653	0.448417	0.312014	0.738622	0.253148
TGTTCCTTGCTAT	0	0.0793842	0.269648	0.000386622	0.0908121	0.866835	0.12897
GCGGAATTGCCGC	0	0.0216437	0.000232654	8.55481e-05	0.100964	0.14103	0.0788572
GCCGCCTGTACGC	0	0.0097379	0.000296738	7.87068e-05	0.0547524	0.024287	0.0556697
CCATTTTGTAGCG	0	0.150806	0.498262	0.00156326	0.0735745	0.761968	0.100503
TGACTTGTGCGCG	0	0.0120067	0.0574842	0.13946	0.070407	0	0.0781274
AGCATTTGTAGCG	0	0.181869	0.344646	0.265417	0.33498	0.475557	0.165312
AGGTAATCATCGC	0	0.0231967	0.357247	0.201743	0.0818039	0.30948	0.162866
GAATAATCATATA	0	0.0135477	4.44021e-05	0.000374453	0	0	0.0816963
CCAACCTCATGCG	0	0.0220927	0.0001385	0.000169246	0.131089	0	0.0940824
GTCTTTTCATGCG	0	0.491335	0.812697	0.764272	0.466742	0.71554	0.31795
CTCTAATCATTAT	0	0.213919	0.863135	0.591318	0.201346	0.325713	0.248751
AAGATTGACGCGC	0	0.0115971	8.8819e-05	0.00676134	0.107018	0	0.0952705
GCTATTTCATCGC	0	0.265305	0.81696	0.325413	0.336241	0.691683	0.291141
GCGTAATCATGCG	0	0.0067042	0.0489299	0.0222109	0	0.100436	0.056956
CGCCGGTACGATA	0	0.0408929	0.110693	0.00366682	0.0741207	0.226019	0.0565343
TATCCCTACGCGC	0	0.381315	0.849753	0.378021	0.381571	0.828719	0.311584
TGCTCCTACGGCG	0	0.130451	0.396932	0.222735	0.145099	0.619884	0.179511
ACTCCAAACGCCC	0	0.174876	0.0559695	0.000628663	0	0.681326	0.0932321
CCCAGTACATCCC	0	0.0162026	0.717991	0.00129969	0		0.174965
ATTCTGAGTAGGG	0	0.0722938	0.207048	0.0448379	0.186576	0.883018	0.116085
TGGGACATGCGGG	1	0.0811585	0.726917	0.408628	0.186067	0.115975	0.231824
TTGGTGATGCAAA	0	0.0752379	0.695293	0.997205	0.107018	1	0.115833
CTGTCAATGCGGG	0	0.0228536	5.19238e-05	0.000168076	0.120844		0.106778
AATATGATGCTTT	0	0.0831755	0.140351	0.000619986	0	0.292724	0.0856329
CTTATGAACGAAC	0	0.0349585	0.12452	0.0766763	0.210248	0.0766456	0.0788131
GGTCTGACTACCA	0	0.0200286	2.43358e-05	5.6272e-05	0.0959713	0.18048	0.0552149
TCTTGTAGTACCA	0	0.16662	0.0130541	0.000453642	0.152781	0.845649	0.0804406
CTCCTGAGTAGGT	0	0.0148509	0.123967	0.252188	0.0835672	0.137242	0.0994578
CAATTGAACGCCT	1	0.299231	0.695692	0.212264	0.269376	0.749528	0.226655
TTGCTGAGTACCT	0	0.13762	0.936771	0.0219899	0.0966358	0.987452	0.241062
CAACCAAACGGGC	0	0.016681	9.39246e-05	0.000194528	0.0829224	0.191416	0.0689634
GGTGTGACTACCG	0	0.0519683	0.0325049	0.00174655	0.11408	0.357917	0.0814207
GACACAACTACCG	0	0.186702	0.123705	0.000324597	0	0.897867	0.1243
CTCACAACTACCG	1	0.370803	0.5927	0.167024	0.226688	0.852214	0.224368
TATTACACATCCG	0	0.0835124	0.225514	0.000130751	0.114553	0.729073	0.106059
GGCGACACATTTA	0	0.242424	0.695397	0.465101	0.158472	0.678623	0.391884
GTACCAAGTAAAT	0	0.0581502	6.94246e-05	0.00019576	0.0935588	0.671878	0.0939942
CTTTGTATGCAAT	1	0.301343	0.736278	0.509463	0.272356	0.725363	0.338784
AGTGGTATGCTTA	0	0.0185604	7.73255e-05	0.000395459	0.168526	0.0627373	0.0747214
ACAGGTATGCCCG	1	0.0968225	0.133237	0.123636	0.181329	0.445091	0.136368
GGAAGTATGCGGC	0	0.194461	0.936439	0.856775	0.230612	0.937732	0.267295
CTCTCAATGCTTA	0	0.0320712	0.00011473	0.000374263	0.10895	0.326477	0.0638315
TGACGTCCATAAA	0	0.0163268	0.000199218	0.000117053	0.0905763	0	0.105321
GCCGACCACGGGG	0	0.0166532	0.000140592	0.000135188	0.0838583	0	0.0690139
CAGCGTCACGGGG	0	0.01046	4.14878e-05	0.000125542	0.0753771	0	0.0715157
TTAATGCACGTTT	1	0.324343	0.778184	0.575514	0.327394	0.903826	0.25336
CGGTACCTGCTTT	0	0.401212	0.47495	0.270075	0.474569	0.721699	0.233409
GGTGACCTGCCCC	0	0.185521	0.808094	0.575259	0	0.68251	0.270222
CCTTTGCTGCTTT	0	0.146916	0.312555	0.162409	0	0.760373	0.128944
GAAGTGCAGCCCA	2	0.0980114	0.923833	0.717103	0.0747891	0.817292	0.362135
CGCCACCACGGGT	0	0.0349378	4.68448e-05	3.57461e-05	0.057441	0.44203	0.0653036
CACCGTCTGCTTG	0	0.0662646	0.0403977	0.0954984	0.0667728	0.72234	0.0966174
ATGACACTGCCCA	0	0.158104	0.114576	4.31751e-05	0.0670506	0.691376	0.11437
CTTATGCGTACCA	0	0.0117636	0.35666	0.109861	0.0916667	0	0.117368
TGTGACCGTATTG	0	0.174696	0.202542	0.00246249	0.161936	0.788688	0.115788
GCATTGCGTAAAC	0	0.00581894	3.37216e-05	0.000117043	0.0439688	0	0.0658993
GGGTTGCCATCCT	0	0.0752453	0.600086	0.52593	0.107018	1	0.22185
GATGACCACGAAG	0	0.014986	0.000544824	0.000125919	0.098594	0	0.069048
GTATTGCAGCAAG	0	0.0163594	0.00014038	0.000259028	0.0620163	0.0149329	0.0774413
ACCAACCTGCGGA	0	0.0162026	0.000141442	0.337244	0		0.120931
ATGCACCTGCGGA	0	0.0294035	3.56087e-05	2.60712e-05	0.0571438	0.592565	0.0827262
TGTGACCAGCCCG	0	0.0131993	0.235204	0.000183274	0.114678	0	0.0940028
AGAGGTCACGCCG	0	0.0101897	0.419896	0.134979	0.0501057	0.0166261	0.124923
ATTGGTCTGCAAT	0	0.193045	0.348908	0.218746	0	0.744707	0.137191
GGTACACTGCAAT	1	0.281074	0.271504	0.158638	0.371282	0.628438	0.120152
CACGACCTGCTTA	1	0.275407	0.277419	0.0821963	0.153022	0.744517	0.195758
AGCCACCTGCAAT	0	0.0922525	0.0367139	0.00183563	0	0.543007	0.0684434
CTATACCTGCCCG	0	0.0162026	0.676348	0.368488	0		0.145255
GGTCACCGTAAAT	2	0.164066	0.586003	0.315644	0.262218	0.376962	0.174919
AAGCGTCGTAGGC	0	0.0112745	0.316905	8.89079e-05	0.106694	0.0556584	0.0945387
AATGTGCGTAAAT	0	0.0137153	0.140886	0.0492648	0	0.140021	0.0617418
ACCGCAGGTAAAA	0	0.0176374	0.139284	0.0242923	0.0418853	0.208354	0.0652149
CTAGGTGGTACCC	1	0.139294	0.321797	0.0958375	0.145405	0.231111	0.173717
AGCTCAGGTAAAA	0	0.0534243	0.824199	0.0104466	0.250869	0.338895	0.180811
TGCTACGTGCAAA	0	0.0156272	0.110531	0.000890785	0.0979345	0.0131582	0.154168
CTCGCAGTGCGGG	0	0.0136701	0.161175	0.0335918	0.150738	0.0120502	0.100006
TGCAGTGTGCTTT	0	0.0109554	0.382841	0.229033	0.0651705	0.0696053	0.128137
AGGTGTGACGAAA	0	0.0143747	0.349338	0.000416396	0.0896858	0	0.0971769
ATGCACGACGGGG	1	0.154925	0.895236	0.83436	0.312057	0.888621	0.393787
ACTTGTGACGGGG	1	0.236347	0.740072	0.319547	0.285165	0.672419	0.185
TACAGTGCATAAA	0	0.00565109	0.169608	0.136809	0	0.0128748	0.1077
TTCATGGCATGGG	0	0.0254831	3.74353e-05	0.000194707	0.114488	0.00932275	0.0593612
TTCTACGCATAAA	0	0.00665691	0.000149811	5.42985e-05	0.0747558	0	0.102704
AAGGGTGTGCAAC	0	0.0231654	0.00022361	2.7691e-05	0.120844		0.09394
GATGGGGTGCGGT	0	0.0336287	2.08547e-05	8.96493e-05	0.0574427	0.383194	0.0801635
CCGTGTGTGCAAC	0	0.134313	0.441091	0.254778	0.16081	0.625261	0.14121
CTGTCAGACGGGT	0	0.138435	0.518918	0.183265	0.162601	0.672563	0.237051
GTCCTGGACGAAC	0	0.00633282	0.000195779	0.000307019	0	0.020825	0.0686771
TGGGCAGCATGGT	0	0.115191	0.322306	0.0037077	0	0.386855	0.10532
TATACAGGTAAAG	0	0.0354718	7.57651e-06	0.000386163	0.0471819	0.592659	0.0489858
GATAACGTGCTTC	0	0.397279	0.179106	0.178005	0.341458	0.413123	0.0513713
TAATGTGACGGGA	0	0.0119281	0.000161693	8.13843e-05	0.107018	0	0.0861986
CTATGTGACGGGA	0	0.155083	0.999774	0.79938	0.465546	0.42956	0.362994
ATGGACGCATGGA	0	0.0197672	8.7024e-05	0.000953675	0	0.181841	0.0418768
GGATACGCATCCT	0	0.0198332	8.58254e-05	3.03246e-05	0.10189	0.113533	0.0721641
GTAGTGGCATAAG	0	0.0809756	6.0439e-05	0.000204316	0.0498426	0.425972	0.0733627
CTACCAGTGCCCG	0	0.0251338	0.660841	0.264829	0.113199	0.321681	0.16343
GGTCGTGACGGGC	0	0.0144773	0.088096	0.143927	0.0830023	0	0.0855747
ATCATGGACGCCG	0	0.0122663	0.514301	0.404969	0.117244	0.0602624	0.165875
CCGGACGACGGGC	0	0.265551	0.719583	0.572194	0.356986	0.884535	0.467066
GAACACGCATCCG	0	0.0247402	0.280713	0.165455	0.186915	0	0.131733
TCATCAGCATCCG	0	0.170496	0.00016463	0.00117017	0.167287	0.634892	0.0803924
AGTAGTGCATCCG	0	0.367831	0.345725	0.0630215	0.167101	0.929908	0.244507
GTTAACTGTACCC	1	0.12448	0.618918	0.303401	0.134089	0.58118	0.197502
TCTAGTTGTAAAA	0	0.404943	0.318373	0.206015	0.371204	0.878703	0.232096
ACACTGTCATGGG	0	0.344733	0.490976	0.263654	0.203438	0.796808	0.190911
ACATGTTCATCCC	0	0.11532	0.265706	0.00860656	0.0650125	0.657255	0.115979
TTCTCATCATTTT	0	0.385491	0.375327	0.21849	0.103071	0.93406	0.218225
AGGTTGTACGGCC	0	0.0425848	0.528942	0.211282	0.345086	0.0442621	0.166456
TTTGACTACGCCC	0	0.0159615	0.000123534	4.71453e-05	0.107104	9.71334e-07	0.0627446
GCAGTGTACGGGG	0	0.0383868	0.000196469	0.000144093	0.080161	0.0510687	0.0699103
ATAAACTACGAAA	0	0.012548	5.23648e-05	0.00903128	0.093559	0	0.0891158
CGATACTACGAAA	0	0.0057283	1.55981e-05	5.16668e-05	0	0.186364	0.0418584
CTATGTTACGGGG	0	0.0281078	0.000194909	0.000309061	0.223458	0.0191777	0.0980647
GGCTTGTGTACCA	0	0.0891778	0.264418	0.00239651	0	0.577025	0.115884
CGCTTGTCATCCA	0	0.0142612	0.000145482	9.25126e-05	0.0668146	0	0.067217
GCATACTACGAAC	0	0.00867251	0.169947	0.0248617	0.0509747	0	0.0615387
CGAGACTGTAGGA	1	0.0125771	0.510808	0.194204	0.0703007	0.0340136	0.0831584
AAAATGTCATGGA	0	0.0507581	0.0037738	6.25637e-05	0	0.622649	0.0326515
GGTCCATCATAAG	1	0.210429	0.5364	0.403963	0.1957	0.319306	0.189034
TAGTTGTCATCCT	0	0.389732	0.647016	0.272591	0.180466	0.937278	0.23031
TAGTCATCATCCT	0	0.204201	0.000105877	0.000637538	0.0618548	0.754644	0.0881539
CGGAACTACGGGA	0	0.018129	0.000482765	0.000125112	0.105687	0.136072	0.0931494
ACGGTGTACGGGA	0	0.0204979	0.755862	0.294246	0.170437	0.044196	0.184893
CCGCACTACGCCT	0	0.0474486	0.82184	0.791597	0.249885	0.442131	0.361152
GACGACTTGCTTA	0	0.0222173	0.597268	0.000576126	0.131089		0.0927213
CGCAGTTTGCGGC	0	0.0129959	6.03735e-05	3.00229e-05	0.0756959	0.00760765	0.0645112
ACGATGTGTAAAT	2	0.17272	0.590061	0.342534	0.442337	0.259914	0.241987
CCAAGTTCATGGC	0	0.101292	0.404887	0.00913964	0.0622643	0.944258	0.165011
CACAACTCATTTA	0	0.0110707	0.221561	0.000467263	0.0671267	0.007006	0.0766964
AGTCACTCATAAT	0	0.0921901	0.537865	0.00184109	0.231937	0.508043	0.14338
TCAAGTACATGTT	0	0.013168	0.000144388	2.17869e-05	0.0531384	0	0.0638916
GAGGCAACATGTT	0	0.15015	0.000164279	0.00164582	0	0.298246	0.094094
AGGTTGATGCCAA	0	0.0250873	1.66978e-05	0.000194114	0.0505837	0.284988	0.0273932
CTTATGATGCGTT	0	0.17583	0.759808	0.352516	0.132371	0.964754	0.263137
CCGTACATGCCAA	0	0.00556556	2.1588e-05	7.58382e-05	0	0	0.0388454
TAAACAAACGGTG	0	0.0176277	0.000156119	0.000126459	0.242724	0.236482	0.0681564
ACTGGTAACGGTG	0	0.0860697	0.000216419	0.000166211	0.0896073	0.690056	0.106705
TGATGTAACGTGT	0	0.0197022	0.000288549	0.000223938	0.109599	0.177401	0.0723108
CCAGGTACATGTG	0	0.0560152	0.248749	0.000653325	0.0935588	0.517732	0.226979
CGTCCAACATACA	0	0.106592	0.54103	0.00142316	0.114553	0.993777	0.104927
TGAAGTACATGTG	0	0.0160219	0.000123032	7.38751e-05	0.0896699	0	0.0875742
ACCCCAAGTAGTG	0	0.186161	0.523272	0.00305003	0.163905	0.968433	0.245739
CCCGTGATGCGTG	0	0.0118986	1.2287e-05	4.77301e-05	0.0804163	0.0181289	0.0603745
CCAAGTAACGGTC	0	0.0206854	4.64515e-05	7.33598e-05	0.114678	0	0.0626242
CCGGGTAACGGTC	0	0.134418	0.143671	0.00128731	0.146129	0.785503	0.0780479
TTATCAAACGGTC	0	0.0182892	8.47666e-05	0.000640727	0.0996066		0.0839185
TGAACAACATGTC	1	0.0499143	0.323219	0.128379	0.176371	0.0763581	0.187852
GGCGACACATGTC	0	0.169445	0.809801	0.6071	0.310398	0.944327	0.326768
ATATACACATCAG	0	0.0222651	0.000178074	0.000272918	0.131089		0.0999333
GACCACAGTAGTC	0	0.181121	0.638054	0.280311	0.177968	0.706218	0.208945
ACTCACAGTATGA	0	0.0124337	0.200973	0.156029	0.114596	0	0.0990485
TTTAACATGCTGA	0	0.0197667	0.000124958	4.89119e-05	0.0985684	0	0.0798259
GATGCAATGCGTC	1	0.199398	0.799268	0.287228	0.331969	0.680415	0.255636
AGGACAAACGCAT	0	0.0117914	8.16638e-05	0.000173489	0.0935585	0	0.0640675
AACCACAACGGTA	0	0.0469929	4.58022e-05	0.000142994	0.0539136	0.425435	0.0482363
ATGTACAACGACG	0	0.0786351	0.308545	0.0320775	0.150258	0.35678	0.132733
ATGAACAACGCAT	0	0.204461	0.790525	0.709345	0.227907	0.608392	0.228577
TCATTGAACGCAT	0	0.0871134	0.485237	0.257549	0.0758957	0.433241	0.105907
CCTTCAAACGTGC	0	0.0194368	0.723861	0.0145276	0.107417	0	0.246268
GCTTACAACGTGC	0	0.141353	0.228759	0.00363633	0.279104	0.107651	0.0849762
GAGATGAACGGTA	0	0.0284612	0.0249193	0.00104936	0.0903668	0.228492	0.0752198
TTGCACACATACG	0	0.014921	0.483593	0.000102215	0.107018	0.184032	0.085863
ATCCACACATGTA	0	0.224626	0.670305	0.418997	0.267621	0.842576	0.352343
TTCATGACATACG	0	0.0123283	0.149279	0.000455709	0.0592567	0	0.0994132
GCTTACATGCTGC	0	0.00799818	0.095747	0.00048553	0.0627011	0	0.0605021
CCGTACATGCGTA	0	0.164294	0.355828	0.225674	0.180862	0.603562	0.124337
TGCTTGATGCGTA	0	0.0989168	0.62211	0.550525	0.407683	0.038447	0.19541
TCTTACCCATACC	0	0.0212646	0.0783628	0.00045451	0.120844	0	0.114763
AAGGCACCATGTT	0	0.0118051	0.150271	0.00197894	0.0710341	0	0.142391
CAGTTGCCATGTT	0	0.130021	0.171225	0.000677408	0.0551564	0.37272	0.0703935
GACCGTCACGTGG	0	0.015243	0.449841	0.0757295	0.0821925	0.0177143	0.104137
CTGTTGCACGACC	0	0.005647	0.000109006	3.29182e-05	0	0	0.0676735
TACACACACGGTT	0	0.0140865	0.000157176	0.00157505	0.091516	0	0.0763846
TCTCGTCACGGTT	0	0.0137984	0.870046	0.625851	0	0.0258358	0.335122
GGATCACACGTGG	0	0.00742976	0.175897	0.00219387	0	0.0220522	0.0635744
CGCGTGCAGCACC	0	0.185315	0.576449	0.340183	0.0767981	0.981157	0.188458
GTTCACCTGCGTT	0	0.00866128	2.46101e-05	0.000239771	0.0695873	0	0.0579305
CCAAGTCTGCGTT	1	0.119841	0.194741	0.00173322	0.0577568	0.46445	0.0882934
TCTCTGCTGCGTT	0	0.0866629	0.103103	4.57082e-05	0.231395	0.46522	0.0872877
CAGCCACTGCCAA	0	0.0485151	3.3625e-05	0.000178434	0	0.500794	0.0472868
CATCCACTGCACC	0	0.12719	0.0593845	0.00207628	0.0650847	0.597449	0.0586328
AGGTTGCGTATGG	0	0.0127927	0.000495107	0.000258517	0.093559	0	0.100581
AGTGGTCGTAGTT	0	0.101229	7.94961e-05	0.000152287	0.075507	0.977852	0.0554144
GAGTCACGTAGTT	0	0.1687	0.803014	0.43117	0.201884	0.488535	0.188068
TGAGGTCACGTGT	0	0.0938225	0.19183	0.000410673	0.0615285	0.745207	0.0795019
GCTCTGCACGTGT	0	0.375451	0.164573	0.00263763	0.211499	0.985242	0.145166
CTCTACCAGCCAC	0	0.0174899	0.180467	0.000326348	0.105997	0	0.0816957
ACGATGCACGCAC	0	0.143196	0.799733	0.857341	0.0830439	0.545955	0.293944
TGTATGCTGCGTG	0	0.33559	0.530203	0.126419	0.171181	0.924769	0.203325
GAAAACCGTAGTG	0	0.018204	0.000135075	0.000117352	0.0876951	0.0427786	0.0813745
AGGGCACAGCACT	0	0.237205	0.942376	0.926919	0.182157	0.350223	0.496569
TTTCGTCAGCGTC	0	0.014297	0.000214503	0.39661	0.107018	0	0.0928445
AAATGTCACGACT	0	0.134794	0.849902	0.68092	0.28521	0.667212	0.298489
CCAAACCACGGTC	0	0.0493057	1.563e-05	4.87862e-05	0.0811414	0.483332	0.0501618
CGGTACCTGCGTC	0	0.00996341	4.95919e-05	0.00012557	0.0792962	0.120989	0.0587912
GTTACACTGCCAG	0	0.139372	7.0683e-05	0.000358654	0.0808373	0.595497	0.0671193
TTGGACCTGCCAG	0	0.0162023	0.000169347	0.000797027	0.0762372	0	0.0559045
TTCGACCTGCACT	0	0.031041	0.266902	0.114977	0.222095	0.026169	0.108157
CCGAACCTGCGTC	0	0.0161425	0.000178578	0.000261872	0.0829857	0	0.0796965
GATCTGCTGCACT	1	0.313099	0.410676	0.0823196	0.116069	0.84987	0.174369
ATGGACCCATCAT	0	0.0316013	3.15562e-05	9.57654e-05	0	0.461182	0.0522718
GGCGGTCCATACG	0	0.0188916	0.22998	0.11543	0.232083	0	0.100781
CCTGGTCTGCACG	0	0.0221161	0.418998	0.305483	0.168755	0.0234167	0.105021
GATTGTGGTAACC	0	0.136677	0.52733	0.546942	0.0829967	0.953657	0.143992
GACCTGGTGCGTT	0	0.0136994	0.000232422	0.000284625	0.114678	0	0.111799
GAGACAGTGCGTT	0	0.00793582	5.01588e-05	0.000107788	0.0509573	0.0311753	0.0567476
AATCACGTGCGTT	0	0.0254724	0.922058	0.00525824	0.131089		0.242359
TGCCGTGTGCGTT	0	0.10323	0.0985467	0.0515799	0.05126	0.693151	0.103969
GCCCGTGACGACC	0	0.0305396	4.13311e-05	0.000149062	0.0551034	0.349164	0.0685525
GTTGTGGACGTGG	0	0.0182623	6.23324e-05	7.59341e-05	0.131089	0	0.073583
CGTGCAGACGGTT	0	0.0166383	0.316452	0.291424	0.0965854	0.0116464	0.106023
CGCCGTGACGGTT	0	0.129006	0.717527	0.405472	0	0.664082	0.173708
TTGTGTGCATCAA	2	0.0501483	0.438861	0.326112	0.0561944	0.296691	0.153902
GGATTGGCATACC	1	0.198764	0.810338	0.723122	0.368237	0.877068	0.436273
TCTGCAGGTAACA	0	0.0102558	0.0978646	0.000186389	0.054046	0.0462609	0.0623405
TCTCGTGACGGTG	0	0.0171803	0.000103778	0.000595211	0.0830173	0.0324106	0.0588023
TGGTCAGCATTGT	1	0.38844	0.744968	0.436321	0.354655	0.906006	0.347376
CCTGACGCATGAC	0	0.0195508	0.000102282	0.000148703	0.100964	0.15698	0.0556748
CTGTTGGGTATGA	0	0.0878125	0.720421	0.637109	0.32083	0.319049	0.374964
AGCGTGGGTAGTC	0	0.0140314	0.815604	0.857435	0.106739	0.171122	0.172601
TCGGTGGGTATGA	0	0.0132348	0.220628	0.111039	0.0765919	0	0.148689
GGCAGTGGTACAG	0	0.0279268	4.05459e-06	6.97588e-06	0.0622457	0.48837	0.0373086
AAAAGTGTGCGTC	0	0.0121944	0.344899	0.11486	0.0762724	0	0.0771396
AGTCCAGTGCCAG	0	0.16143	0.327804	0.00391068	0	0.533083	0.10969
CCTCTGGACGCAG	0	0.0199743	0.000143478	0.000132386	0.0991004	0.00771362	0.135528
AGGAACGCATACT	0	0.0162026	0.75932	0.742217	0	0.671953	0.21357
CTGTACGCATACT	0	0.0452094	0.000232848	0.00021041	0.0831071	0.427435	0.124165
TCTAACGCATACT	1	0.312917	0.90446	0.821926	0.452445	0.585029	0.463024
TATTCAGGTAACG	1	0.130158	0.599401	0.409147	0.137702	0.536703	0.182112
CGCGCAGGTAGTA	0	0.00811297	0.376983	0.46238	0.05605	0.0140358	0.124198
AAATCAGTGCACG	0	0.0162026	0.000284366	0.000195484	0	0.296645	0.103244
TGATCAGTGCCAT	0	0.103332	0.75985	0.579217	0.217402	0.109898	0.311694
ATACGTGTGCACG	0	0.0817644	7.12716e-05	7.70874e-05	0.0947505	0.985373	0.0840385
GAGTGTGAGCTGC	0	0.0105859	2.08122e-05	7.52083e-05	0.0747563	0	0.0739092
TCTCACGACGGTA	2	0.251871	0.797916	0.487358	0.30725	0.600405	0.301216
CAAAGTGCATTGC	0	0.0140557	0.000106675	0.000315492	0.0935591	0	0.0783127
TTCCACGCATGTA	2	0.310212	0.767328	0.480122	0.270433	0.860769	0.423047
CCGGGTGCATCAT	0	0.175001	0.0151412	0.000565214	0	0.48391	0.0636192
TTCCGTTTGCGTT	0	0.0136716	0.000218513	2.72322e-05	0.093559	0	0.119359
AAGTTGTTGCGTT	0	0.330652	0.743136	0.45971	0.368708	0.989647	0.185982
GTCGACTTGCCAA	0	0.0171253	2.36498e-05	3.58647e-05	0.0877778	0	0.0603199
ACGGTGTGTAGTT	0	0.0166449	9.35443e-05	7.70746e-05	0.0965822	0.00940498	0.107638
TGAGTGTCATACC	0	0.025051	0.625294	0.493087	0.188557	0.105752	0.267073
GTCTGTTCATGTT	0	0.31598	0.866854	0.769286	0.180074	0.896561	0.432621
TTATGTTCATGTT	0	0.424745	0.521461	0.15099	0.0780782	0.941157	0.175347
ATTATGTACGACC	0	0.0746995	0.000144818	0.000136537	0.107018	1	0.115789
TACTACTACGCAA	0	0.00863435	3.13977e-05	0.000208776	0.0831072	4.54621e-13	0.0593867
ATGATGTTGCGTG	0	0.0723885	0.903141	0.740477	0.39583	0.406486	0.335953
GAGTACTTGCGTG	0	0.0111084	0.431924	0.000390603	0.0935589	0	0.0971769
ACTCACTTGCGTG	0	0.0197426	0.467623	0.399093	0.10735	0.128782	0.0857307
GGATTGTTGCGTG	0	0.0131058	0.732957	0.779598	0.106321	0.186053	0.186724
TAGCCATTGCTGT	0	0.011914	0.595755	0.00349046	0.0660655	0	0.165602
TTCGCATGTAACA	1	0.0714714	0.176454	0.0704999	0	0.302912	0.104129
GGTGGTTCATACA	0	0.00753889	5.79215e-05	0.000245489	0	0.0282363	0.0474432
CGCCCATCATTGT	0	0.110153	0.223487	0.000544501	0.0950955	0.63284	0.0986181
TCTGGTTACGGTG	0	0.00776806	0.000313864	0.00057085	0	0.0220202	0.0873453
AGCCTGTACGGTG	0	0.0957518	0.932755	0.68737	0.0894151	0.968789	0.120629
TATAGTTACGACA	0	0.107596	0.284517	0.00373691	0	0.692183	0.147398
TGTCTGTTGCTGA	2	0.335316	0.671117	0.560725	0.26529	0.820432	0.226141
GCGCACTGTACAG	0	0.0103273	9.17654e-05	4.87471e-05	0.0592441	0	0.0517534
AAGGTGTCATCAG	0	0.0142692	5.41471e-05	0.00042361	0.077124	0.151449	0.0649975
CGACACTTGCACG	0	0.0923924	0.224637	0.0454609	0.0620183	0.481384	0.0924589
TCTGTGTTGCTGC	0	0.018446	7.74346e-05	3.8013e-05	0.0878194	0.151061	0.157553
TAGCACTCATGTA	2	0.156583	0.827017	0.702482	0.352747	0.409622	0.352743
TCCTACTACGTGC	0	0.00769692	0.116681	0.0305463	0.0506004	0.0189036	0.0713661
AACGGTTACGCAT	0	0.0102142	0.0728702	0.0398054	0.0910434	0.000352453	0.0506447
AAACGTACATAGG	0	0.0183065	0.000136711	0.000360113	0.0725501	0.0806576	0.0966916
TATAACAGTATCC	0	0.011393	0.016892	0.000181545	0.0716049	0.0545878	0.0960206
GACAGTATGCAGG	0	0.0135071	0.000299003	0.000128445	0.0965814	0.0908194	0.0884061
TCCTACAACGAGT	0	0.253782	0.967057	0.978932	0.410572	0.779707	0.297553
GACTTGAACGAGT	0	0.00706375	0.0894905	0.000539835	0	0.0151397	0.0968418
CTCCACAACGAGT	0	0.00667266	1.69419e-05	1.1544e-05	0.0574421	0.193125	0.0481297
TATACAACATTCA	0	0.0194185	0.937933	0.671827	0.114679	0.152512	0.23571
ACCAGTAACGCTC	0	0.0115663	6.49062e-05	0.19195	0.0935589	0.0176571	0.0916549
CTCTTGAACGTCT	0	0.0286673	7.05115e-05	3.39524e-05	0.0846896	0.277844	0.0550124
CCAGGTACTACTC	0	0.0892758	0.57902	9.37083e-05	0.0895798	0.968701	0.0940024
TACATGATGCTCT	0	0.0120099	1.94834e-05	0.000223731	0.0935598	0	0.0619261
ACGTGTAACGTCG	0	0.0546227	0.381841	0.253625	0.111323	0.251689	0.208712
CAACTGACATTCG	1	0.0164606	0.691244	0.00500907	0.0838583	0.246048	0.212896
CTTGGTAGTATCG	0	0.0215427	6.05208e-07	0.000321329	0.114502	0	0.076981
TTGGCAAGTATCG	0	0.0113603	2.72897e-05	4.01829e-05	0.0805235	0	0.0900226
TCCTGTCCATAGG	0	0.291809	0.461018	0.134565	0.258575	0.807649	0.124813
GAATGTCCATCTT	2	0.308775	0.656815	0.745954	0.304199	0.728581	0.305062
TATAACCTGCAGG	0	0.0436186	0.000102254	0.000150441	0.052225	0.306578	0.0506909
TCTGTGGCATGAA	0	0.0162026	0.00030558	0.0228569	0		0.147071
GACTCACCATGAC	0	0.0493045	0.000131993	0.000239486	0.0573503	0.468707	0.062753
AGTATGCCATTCA	0	0.0649631	0.240576	0.0777662	0.0694762	0.324919	0.0928737
AATTACCTGCCTG	1	0.334208	0.781802	0.7522	0.298898	0.754213	0.363586
ATACTGCTGCCTG	0	0.0196275	0.162972	0.0566876	0.145496	0	0.0831611
AGGGTGCGTAAGT	0	0.162184	0.841534	0.663074	0.259644	0.639988	0.274485
TGGTGTCAGCGAG	1	0.233702	0.689334	0.46969	0.239898	0.736199	0.217917
GCTAGTCTGCTCT	0	0.200441	0.159882	0.000346417	0.128123	0.814764	0.114687
TTACACCTGCAGA	0	0.0818786	0.596727	0.382662	0.114553	0.996174	0.16311
ACAAGTCGTATCT	0	0.0109701	0.000217652	0.000203465	0.0807738	0.0484669	0.0866175
ATCCTGCCATTCG	0	0.0154461	0.123812	0.0624242	0.0667756	0	0.102225
GCTCGTCCATAGC	0	0.0411771	0.216018	0.000896098	0	0.312623	0.0984104
AGGATGCACGTCG	1	0.100157	0.506882	0.472836	0.288841	0.0747804	0.202329
GTAAGTCAGCAGC	2	0.0306779	0.111934	0.0160341	0.0830861	0.212741	0.112736
TAGTGTCGTAAGC	0	0.0173545	0.278659	0.000551217	0.0800426	0	0.0991262
CGCTACGCATCTT	0	0.0192156	0.000213929	0.000189734	0.18446	0.0281747	0.0605309
CACGTGGGTACTG	0	0.227909	0.697628	0.353537	0.0636634	0.774461	0.289383
GCGTACGGTACTG	0	0.144403	0.766599	0.485682	0.062434	0.912323	0.362868
TATAACGACGTCA	0	0.04378	0.16662	0.000728286	0.101417	0.301707	0.180498
CGGAGTGCATAGT	0	0.10912	0.390507	0.276076	0.2052	0.705673	0.14824
GTGCACGCATTCA	0	0.0951726	0.297167	0.183233	0.0832769	0.498935	0.103689
CTAGTGGCATTCA	0	0.102607	6.03856e-05	3.86343e-05	0.0660979	0.622405	0.055461
CTGTCAGGTAAGA	0	0.0104085	0.381238	0.325726	0.0679056	0.0205152	0.153979
AATTACGGTACTC	1	0.272165	0.794889	0.646856	0.214135	0.654297	0.260536
GATGACGGTACTC	2	0.421058	0.75034	0.646966	0.605966	0.442668	0.422763
TGAACAGTGCTCT	1	0.0255726	0.421452	0.339616	0.133125	0.0303955	0.163345
ATAATGGTGCCTC	0	0.0995578	9.66753e-05	0.000778399	0.0540577	0.894278	0.114949
AATCCAGTGCTCT	0	0.0123104	0.000148913	9.96684e-05	0.0800069	0	0.0722237
AGCCGTGCATCTC	1	0.0797417	0.425751	0.174638	0.124039	0.271792	0.1512
GGTCCAGGTATCG	0	0.126738	0.540929	0.374717	0.0930512	0.526981	0.180739
TAAAACGTGCTCG	0	0.0194274	0.0437113	2.66424e-05	0.114671	0.240764	0.101683
GTACACGTGCAGC	0	0.013064	7.92406e-05	6.34429e-05	0.0965847	0	0.0740874
TCTTGTGACGTCG	0	0.0109224	0.638567	0.37567	0.0657153	0	0.192942
CAACTGGCATAGC	0	0.0964434	0.659886	0.502629	0.0963553	0.969371	0.230343
GTGCCAGCATCTA	0	0.268855	0.618967	0.338228	0.389844	0.691496	0.310364
GATCACTACGTCC	0	0.0186711	0.105089	0.000384177	0.132713	0.00594577	0.0664892
GGCGACTACGTCC	0	0.0175586	7.56301e-05	0.00010504	0.0800315	0.0283759	0.0841711
CGGGCATTGCTCA	0	0.0138989	0.0869157	0.000190106	0.0935602	0.0161983	0.157511
CGTAGTTTGCCCA	0	0.0371932	3.52263e-05	1.13613e-05	0.114501	0.191793	0.0978101
TAACACTAGCCTG	1	0.0686326	0.656495	0.291872	0.448085	0.287141	0.208319
TACCGTTTGCTCT	0	0.345874	0.649563	0.337123	0.133116	0.910013	0.223378
GGTCACTTGCTCT	0	0.075972	0.392393	0.000534016	0.0716015	0.434851	0.190379
TCTAGTTTGCTCT	0	0.149882	0.767765	0.55901	0.267192	0.691977	0.256863
AATTGTTGTAAGA	0	0.0464713	0.000144993	0.000143231	0.0914984	0.0745346	0.0780936
ATTCACTACGAGA	0	0.0202541	0.000101396	0.000354753	0.100964	0	0.0807356
TGGATGTACGCTC	0	0.0187793	0.000112931	0.000151336	0	0.272792	0.0443936
GCCGGTTACGCTC	1	0.315669	0.750502	0.562402	0.394731	0.733688	0.236476
TGCGGTTACGAGA	0	0.0132582	0.376013	0.185231	0.0821804	0.0475862	0.0699349
TACCCATTGCTCG	0	0.0806583	0.0724167	0.000580228	0.0546313	0.676676	0.118673
GGAACATTGCTCG	0	0.0138095	0.706699	0.518803	0.107018	0	0.148513
CAGTACTTGCTCG	0	0.0137025	6.09377e-05	0.000435255	0.0935598	0	0.0881906
TTAACATTGCCTA	0	0.218707	0.407742	0.000961515	0.160853	0.810586	0.228366
GCGACATTGCTCG	0	0.0277279	0.000248338	0.00228463	0.071256	0.0857152	0.0681191
CAACCATCATAGC	0	0.0915696	0.31363	0.0616773	0.144549	0.696546	0.152208
TGTCGTTCATCTA	0	0.256936	0.662224	0.323674	0.303272	0.976353	0.236454
AACTTGTACGAGC	0	0.110191	9.15004e-06	4.48804e-05	0.0423063	0.856597	0.0586691
CCTATGTACGCTA	0	0.221224	0.818869	0.395149	0.277492	0.0928145	0.231284
TGCGCATACGCTA	0	0.0544955	0.000489943	0.000208611	0.0689503	0.524264	0.106022
AGTAGTAACGGCC	0	0.0128419	8.04643e-05	0.00195537	0.0935591	0	0.0803328
ATGTCAACATATT	0	0.0138112	0.320379	0.000218582	0.0814118	0	0.120531
AACTTGATGCGCC	0	0.013653	0.000178118	0.000728029	0.107018	0	0.105849
TAACACAACGGCA	0	0.0360384	0.579192	0.119031	0.221877	0.0362971	0.151185
GCCTGTAACGCGT	0	0.107662	0.44106	0.158437	0.103881	0.459667	0.132965
AGGCTGAACGGCA	0	0.0118718	0.208603	0.000237145	0.102876	0	0.0771139
ACGACAAACGCGT	0	0.0631752	0.200594	0.000235643	0.0908121	0.721283	0.0636044
ACCCTGACATATG	0	0.0963244	0.0328184	0.000612253	0.0758455	0.899722	0.0866052
GAATGTACATGCA	0	0.190143	0.278128	0.137872	0.110301	0.555373	0.121556
GAATACACATCGT	0	0.168231	0.326318	0.3002	0.136313	0.447831	0.22352
GGAAACACTAGCA	0	0.158637	0.546233	0.265205	0.301419	0.85735	0.28889
AATGTGACATATG	0	0.0877266	0.549025	0.336509	0.130845	0.447174	0.159492
AGGAACATGCCGT	0	0.0123148	2.78736e-05	2.73092e-06	0.0830413	0.240174	0.0500722
GAAGCAATGCCGT	0	0.0137141	7.82155e-05	2.14246e-05	0.107018	0	0.0871856
AAGATGATGCTAC	0	0.159913	0.432393	0.225807	0.196761	0.785577	0.189245
TGATGTATGCTAC	0	0.0399958	0.0157473	0.000773712	0	0.265054	0.0728626
TCGATGAACGTAG	0	0.00974095	5.9401e-05	8.7838e-05	0.0743536	0	0.0726964
TCCGTGACATATC	0	0.0103336	4.38527e-05	0.000143312	0.0756703	0.0160332	0.0946367
TCTCTGACATTAG	0	0.130046	0.708318	0.513459	0.187285	0.72246	0.119274
CATACAACATGCT	0	0.210429	0.413377	0.387043	0.0607607	0.769988	0.128131
CTGTTGAACGGCG	1	0.0288382	0.0869336	0.120564	0.111664	0.155428	0.0544843
AACAGTACATTTA	1	0.0904625	0.756452	0.406264	0.237797	0.289819	0.346615
TGTACAACATTAT	0	0.218859	0.563241	0.309868	0.0840139	0.702233	0.248869
CTACGTACATATA	1	0.0168204	0.589246	0.0768195	0.114679	0.10498	0.164403
TATCACACATTAT	0	0.302402	0.49229	0.43062	0.240729	0.895595	0.183476
ACATTGAGTAATA	0	0.201543	0.807846	0.705261	0.403373	0.339101	0.556147
TTCCCAAGTAGCG	0	0.10726	5.25631e-05	9.48799e-05	0.0636499	0.956657	0.0799981
GGTACAATGCCGC	0	0.0466103	0.999461	0.570789	0.280421	0.379417	0.233722
CACGACCCATATT	0	0.0467218	0.000137481	0.107744	0.0750684	0.59663	0.0589848
CGAGTGCCATCGG	0	0.0399885	0.378514	0.213145	0.0467025	0.272973	0.0904308
AGTACACACGCGG	0	0.0340943	0.0586849	0.000126185	0.107884	0.356011	0.0652138
GGAGACCAGCTAA	0	0.253914	0.488305	0.192526	0.27661	0.684414	0.211923
CTCGACCAGCTAA	0	0.122779	0.0185673	0.000521106	0	0.800515	0.0419325
CATAGTCAGCTAA	1	0.0829242	0.732764	0.515133	0.160964	0.533022	0.312338
AGGTGTCTGCGCC	0	0.0749954	0.354717	0.440537	0.107018	0.68621	0.0968921
GAAGTGCTGCGCC	0	0.0153791	0.336317	0.0629833	0.07208	0.155251	0.141801
TCAACACGTAGCC	0	0.0540149	0.000203057	8.79438e-05	0.0966335	0.0476884	0.117401
CTACGTCGTAATT	0	0.075768	0.471347	0.562987	0.318384	0.103071	0.204567
AGGCACCCATTAC	0	0.109321	0.443311	0.000255039	0	0.490775	0.142323
TGATTGCCATTAC	3	0.256361	0.743554	0.580301	0.352017	0.604675	0.258585
TAGCCACCATCGT	0	0.0275037	0.000127844	0.000671071	0.0740448	0.177944	0.0751792
GGGCACCACGGCA	1	0.16794	0.731892	0.554862	0.396867	0.491676	0.201197
TCTTCACACGATG	0	0.0762801	0.263176	0.159325	0.188988	0.222321	0.113227
TTCTCACACGCGT	0	0.0210689	0.0701436	0.0983662	0.0629433	0.0986743	0.0792271
TATGTGCACGGCA	0	0.0167368	0.118044	0.0664542	0.0497566	0.472794	0.069487
ATAAACCTGCATG	0	0.0530707	0.756946	0.718566	0.140771	0.0495371	0.295244
GTAGACCGTAGCA	0	0.271246	0.471883	0.278447	0.237154	0.695115	0.13863
CCTGGTCCATGCT	0	0.0134308	0.139781	0.000314886	0.0665245	0	0.0759408
AATAGTCCATATC	0	0.0132537	0.000159514	0.000158891	0.101722	0.0183479	0.0727969
CTTGCACACGGCT	0	0.0942809	0.522522	0.354023	0.0896073	0.689889	0.0786894
CTTCCACACGCGA	0	0.137527	0.421135	0.341	0.235435	0.264589	0.194301
GAGAACCACGGTC	1	0.0753102	0.0535862	0.00124847	0	0.354211	0.0376713
CATCGTCACGGCT	0	0.0674475	8.09806e-05	0.00029138	0.0755108	0.379321	0.0810915
GAAGTGCTGCTAG	0	0.051713	0.0439479	0.00908354	0	0.318729	0.0460417
AAATTGCTGCGCT	0	0.0262839	0.861855	0.655814	0.0885445	0.222863	0.318863
TGCTACCTGCCGA	0	0.219364	0.358057	0.000821624	0	0.83791	0.119025
TCACCACGTAATC	0	0.173708	0.68382	0.550867	0.19482	0.999745	0.246229
ACTGACCGTAATC	1	0.14219	0.847588	0.578861	0.315245	0.424739	0.346817
GCCCACCCATGCG	1	0.248624	0.406543	0.135161	0.103065	0.644535	0.171804
GCATCACCATCGC	0	0.041757	0.303278	0.00147427	0.101664	0.0320242	0.13531
GAAGGTCACGTAT	0	0.0157786	0.0452033	0.039238	0.17924	0.00773401	0.0995961
GGTTTGCACGGCG	0	0.0101378	0.427921	0.207699	0.0878329	0	0.0917904
ATGTCACAGCCGC	0	0.066169	0.10063	0.000106478	0.0908121	0.721255	0.077749
AAAATGCTGCATA	0	0.0168281	2.53594e-05	0.000103095	0.079499	0.19295	0.0606157
AGTGACCTGCGCG	0	0.0594664	2.80219e-05	0.00160277	0.0872405	0.712094	0.0731724
TAAGTGCGTACGC	0	0.0226599	0.113531	5.26217e-05	0.120844	0.270614	0.14717
GTTCCAGGTATAA	0	0.0119335	0.000145935	3.40976e-05	0.0805723	0	0.0735949
AAAGCAGTGCATT	0	0.00770401	1.20053e-05	1.53985e-05	0.0778558	0.00752611	0.0654136
ATCGCAGACGATT	0	0.0853505	0.384675	0.243232	0.0543978	0.487151	0.19953
TGGGGTGCATGCC	0	0.0844373	0.367082	0.000920847	0.101651	0.991892	0.104185
CTTGACGCATTAA	0	0.105822	0.55395	0.345552	0.0598737	0.700758	0.176406
TGCGTGGGTAATG	0	0.142719	0.720712	0.25058	0.222313	0.995455	0.146862
ATGGCAGTGTATG	0	0.0132463	0.00791156	0.000260776	0.0679948	0.0634279	0.0817444
CACGTGGTGCCGT	0	0.0144045	0.350327	0.293876	0.0948609	0	0.102272
GCATCAGTGCGCA	0	0.0259216	0.406811	0.142478	0.106364	0.234785	0.134182
GCAAGTGACGGCA	0	0.0156405	2.29084e-05	6.46602e-05	0.0930994	0.0551736	0.0473092
GTGCTGGACGGCA	0	0.0111315	0.0450657	0.0408936	0.0733273	0.0275056	0.0574751
ATCATGGACGCGT	3	0.365161	0.845692	0.635394	0.517425	0.165268	0.38825
GCGGTGGACGGCA	0	0.160096	0.860472	0.540331	0.296246	0.177615	0.266367
CGGCGTGCATATG	0	0.14579	6.12523e-05	7.67485e-05	0.0912957	0.916815	0.0892661
AACGCAGCATGCA	0	0.0195211	0.000322663	9.90738e-05	0.131089	0.131987	0.0692797
TCAAGTGTGCATC	0	0.154915	0.212487	0.00242025	0.180071	0.573309	0.141551
ATTACAGCATATC	0	0.0185209	0.0894799	0.0047377	0.108395	0.247258	0.127257
CCAGACGGTACGC	0	0.0118287	0.584058	0.255552	0.175241	0.0682802	0.148966
CTACCAGGTAATA	0	0.0143594	0.0668417	0.000214182	0.0718427	0.0502816	0.0704704
TCTCACGTGCGCG	0	0.0544726	0.383002	0.297508	0.146495	0.117078	0.12555
GGATCAGTGCATA	0	0.016802	0.641371	0.00276319	0.194465	0.330922	0.202255
GATGACGTGCTAT	0	0.0610463	0.201878	0.020908	0.0671189	0.287074	0.0847783
GTTGCAGACGATA	0	0.177104	0.100919	0.00285941	0	0.659987	0.0703845
CACATGGACGCGC	0	0.0343944	0.169811	0.0570129	0.0704658	0.306654	0.102959
ATCACAGCATCGC	0	0.223109	0.480678	0.346004	0.306359	0.623939	0.188363
CTATGTGCATTAT	0	0.026565	0.275299	0.000783646	0.276974	0.25246	0.10254
GAGGCATTGCGCC	0	0.231395	0.209634	0.0420439	0.195667	0.563508	0.157271
AGCGGTTGTAGCC	1	0.031042	0.352301	0.353568	0.081339	0.35088	0.103674
CGACGTTCATATT	0	0.00895415	0.304181	0.243542	0.0644448	0	0.0867691
GCAAACTACGATT	0	0.0224114	0.163827	0.266028	0.0791374	0.0339354	0.0769831
ATCCTGTTGCCGT	0	0.178086	0.173829	0.326643	0.180835	0.693965	0.0968758
TGGTACTGTACGT	0	0.0855043	0.000158885	0.000266097	0.114553	0.686275	0.104982
CCCTACTGTACGT	1	0.0177721	0.51798	0.290603	0.187591	0.214218	0.231895
ACCATGTCATGCA	0	0.0943067	0.000131527	1.5522e-05	0.0960763	0.987759	0.0519059
TTTACATCATATG	0	0.0145539	0.293986	0.26348	0.151751	0.00935779	0.136654
TTTAGTTACGATG	0	0.0237274	0.000131024	0.000906608	0.120844		0.10999
ATCACATACGGCA	0	0.311421	0.849954	0.724716	0.333243	0.744643	0.40064
CATCCATACGTAC	0	0.112454	0.661469	0.414746	0.203803	0.508877	0.325847
ACGCCATACGGCA	0	0.00331251	0.0490437	0.0111667	0.0565208	0.0605315	0.0391959
AGTCACTTGCCGA	0	0.0696826	0.000196367	0.000155424	0.0628261	0.706759	0.0737581
GCCTTGTGTAGCT	0	0.0909292	0.123702	0.0149008	0.216586	0.631754	0.11971
ACCGCATGTACGA	0	0.0787165	0.588394	0.328504	0.119128	0.434666	0.249496
AGTCGTTCATATC	0	0.181732	0.651509	0.307737	0.161211	0.430656	0.243988
GAGCTGTCATCGA	0	0.0152533	0.121891	0.000171981	0.0834895	0	0.0703214
GTTGACTACGATC	0	0.0231843	6.83781e-05	0.000435585	0.131089	0.0109812	0.0686684
CAGTACTACGCGA	0	0.0164259	0.000301092	0.00100883	0.120738	0.00594706	0.0655373
TCTACATACGCGA	0	0.179484	0.77338	0.211994	0.151288	0.950344	0.278859
TATATGTACGGCT	0	0.140001	2.7833e-05	6.91443e-05	0	0.849607	0.0378422
GGACCATTGCATA	0	0.00997367	5.26341e-05	0.000119334	0.0679297	0.173511	0.0743304
GAGAGTTGGCTAT	0	0.365221	0.828507	0.562614	0.131992	0.869474	0.291573
GTCTCATCATCGN	0	0.123223	0.146918	0.00559167	0.0439275	0.748052	0.0621284
TGATGTTCATATA	0	0.0112869	0.028491	0.000163704	0.0716122	0	0.0876187
TCTACATCATCGC	0	0.0964384	0.000294236	0.00017295	0	0.581372	0.0824968
CCGGCATCATATA	0	0.0792247	0.663561	0.536281	0.1513	0.377436	0.185238
GTGCTGTACGTAT	0	0.0133011	6.19318e-05	3.80003e-05	0.0890893	0	0.059682
TTAAGTTACGCGC	0	0.0743523	0.307886	0.193028	0.155854	0.573084	0.124384
AAGTAGAACGGGG	0	0.01052	2.56241e-05	4.58197e-05	0.0710509	0.0238213	0.0626609
TATGTCACTACCC	0	0.0116895	0.000116501	6.48103e-05	0.0935589	0	0.086509
AACCGAAGTACCC	0	0.0143518	1.75337e-05	4.8593e-05	0.0932667	0.190658	0.107827
TGTACTATGCAAA	0	0.0147082	0.000103833	0.000344708	0.0965302	0	0.0636784
CGAGCTATGCTTT	0	0.358558	0.296681	0.00429749	0	0.88334	0.0964816
TTAATCATGCAAA	0	0.1775	0.586246	0.319105	0.17084	0.604132	0.237719
CGTGTCAACGCCA	2	0.0512821	0.431945	0.207242	0.168577	0.0597572	0.174905
AGGTAGACATAAC	0	0.0139813	0.241964	0.394896	0.107017	0	0.116003
GTTCCTACATAAC	1	0.126431	0.845728	0.280178	0.309602	0.889157	0.227704
AGGCAGACATCCA	1	0.202271	0.675144	0.744623	0.211987	0.87167	0.484057
TCATAGAGTATTG	0	0.0374909	0.481459	0.373522	0.0498352	0.404495	0.218524
ATGATCATGCGGT	0	0.00440941	2.07409e-05	0.00213829	0	0.067918	0.0372027
GTCTAGATGCAAC	0	0.0116766	0.486982	0.385067	0.0608051	0	0.11402
CCTGAGAACGCCT	0	0.011251	0.0865595	0.0780205	0.0832767	0	0.0831917
CGCAGAAACGGGA	0	0.0165102	0.000442386	0.705532	0.107018	0.24422	0.0754366
TGCCTCAACGAAG	0	0.0330437	0.170651	0.115876	0.0621331	0.311503	0.0760273
CACTTCACATAAG	0	0.0217651	0.000286405	5.72279e-05	0.120844	0.252497	0.0948595
CTTAGAATGCAAG	0	0.00297605	7.97632e-05	0.00730053	0	0.0222705	0.0358887
GACCAGATGCTTC	2	0.392237	0.927115	0.946644	0.410058	0.916745	0.419544
ACTATCATGCAAG	0	0.0195243	0.000318081	0.0020983	0.107417	0	0.0798733
GCGTAGATGCCCT	1	0.103016	0.346748	0.26305	0.175037	0.388116	0.112635
AATCAGATGCGGA	0	0.217417	0.522538	0.410964	0.183184	0.690876	0.201151
CGCGCTATGCCCT	0	0.00957037	0.258671	0.00333627	0	0.0146878	0.0860351
CACCGAAACGCCG	0	0.015749	0.130459	0.000994405	0.129504	0.0107667	0.132149
CCTTAGAACGGGC	2	0.135004	0.662219	0.862436	0.184302	0.953496	0.188893
CTGGCTAGTAAAT	0	0.227526	0.000324874	0.000832831	0	0.752525	0.0722812
GGCAAGAGTAAAT	0	0.00660222	0.157079	0.00486541	0.0655027	0.00919041	0.0721894
TGTTAGATGCAAT	0	0.0268347	0.167759	0.000672618	0	0.0765822	0.0775601
TTGTAGATGCCCG	0	0.0132934	0.0702032	0.000230008	0.0554263	0.0198046	0.0995198
CGGGAGCCATAAA	1	0.0294288	0.441115	0.557461	0.250874	0.041427	0.129937
ACCCTCCCATTTT	0	0.01233	0.0726072	0.000278646	0.107018	0.00653822	0.13953
ATGTCTCCATCCC	0	0.111206	8.24371e-06	5.74127e-05	0.093559	0.846703	0.0752093
CGACAGCACGCCC	0	0.159048	0.61954	0.30363	0.241088	0.576361	0.176314
ATCTTCCACGGGG	0	0.00878649	2.16521e-05	4.20045e-05	0.0818979	0	0.0696573
GCGTCTCACGGGG	0	0.107249	0.491502	0.0925213	0.0915122	0.53973	0.126026
TCCAGACTGCAAA	0	0.146865	0.233419	0.00433891	0.0824035	0.541075	0.0691397
CCGAGACTGCTTT	0	0.0219827	7.57683e-05	2.6936e-05	0.0877402	0.18631	0.0908457
GTGAGACGTAAAA	0	0.00842622	0.280985	0.25969	0.0449352	0.0462969	0.0751799
CGGCTCCACGGGT	0	0.0198269	0.166131	0.0856655	0.208087	0.162338	0.13622
AGGCTCCACGGGT	2	0.278705	0.761245	0.350881	0.158736	0.867206	0.259162
GCTTGACACGGGT	0	0.0959453	0.000150898	0.000107679	0.199225	0.354571	0.16495
GGACCTCAGCCCA	0	0.0121655	2.65709e-05	0.000150623	0.0823574	0.120083	0.0895293
AGAGGACACGGGT	0	0.0206528	8.08332e-05	0.000389586	0.0986074	0	0.139152
TGCTAGCACGCCA	0	0.0184935	0.413722	0.512592	0.21629	0.0444092	0.155475
GGCTCTCAGCCCA	0	0.246909	0.859611	0.54905	0.41308	0.743038	0.383878
AACTGACTGCGGT	0	0.0092969	0.000132313	0.000270257	0.0536283	0.01561	0.0801782
CCTACTCTGCGGT	0	0.0104736	0.0122775	3.14226e-06	0.0715874	0.166678	0.0319619
CCGTTCCTGCAAC	0	0.0144695	5.12598e-05	0.000238293	0.0648067	0	0.0611494
CCTTCTCGTACCA	0	0.0193258	0.000180525	9.98163e-05	0.109074	0.00848266	0.0925665
AGGATCCCATCCT	0	0.145931	0.640778	0.196739	0.060074	0.598676	0.138014
TGTCAGCAGCAAG	0	0.00629509	0.119904	6.26044e-05	0	0	0.0789686
GGATTCCACGAAG	0	0.0405747	0.623972	0.34258	0.309854	0.0754534	0.185569
TGGCTCCTGCGGA	0	0.0162026	0.000128546	2.64324e-05	0		0.0787946
CCTCAGCTGCTTC	0	0.007547	0.214705	0.135124	0	0.0175206	0.0926294
TGAATCCTGCAAG	0	0.0133874	0.329456	0.275192	0.114678	0	0.110359
ATCTCTCGTACCT	1	0.26679	0.932252	0.591922	0.37618	0.984601	0.332787
ATCATCCCATAAT	0	0.259919	0.352689	0.136171	0.0656882	0.620699	0.163078
TTTGTCCACGAAT	0	0.0218994	0.184502	0.379865	0.107417	0	0.175975
CTCATCCAGCTTA	0	0.0775976	0.000140974	0.000307738	0.083128	0.875383	0.0569678
ATAGCTCACGCCG	0	0.0148416	0.224444	6.427e-05	0.0771061	0.0145854	0.0966803
GGCGCTCACGAAT	0	0.0538965	3.37977e-05	5.92592e-06	0.0487258	0.579295	0.062413
CCGCTCCTGCCCG	0	0.178008	0.647314	0.368016	0.219164	0.422488	0.291325
TGAGAGGACGTTT	0	0.115169	0.000296676	0.00173451	0.107387	1	0.0853551
AAGCTCGACGTTT	0	0.406588	0.350735	0.522645	0.160275	0.89606	0.205291
ACTCCTGCATCCC	0	0.00948646	0.613968	0.0012873	0	0.144028	0.195776
GATGTCGCATTAA	2	0.193315	0.399737	0.178473	0.106685	0.543994	0.180958
GCCTCTGGTAGGT	0	0.270444	0.599046	0.588154	0.0603014	0.894714	0.159782
GTGTCTGGTACCA	0	0.0166869	0.000104544	0.000130749	0.0825772	0.213355	0.059374
TGGGAGGTGCAAC	0	0.0153467	0.239076	0.098555	0.0926108	0.0341814	0.121074
GTTCAGGACGAAC	0	0.117845	0.646682	0.34743	0.213421	0.567741	0.338161
CTAGGAGACGTTG	0	0.060428	0.000153263	0.000108338	0.0830994	0.516214	0.10649
AGAGAGGCATGGT	0	0.113251	0.229533	0.0643271	0.0526386	0.465931	0.139542
ATTTAGGCATCCT	0	0.0495699	0.0302604	0.00107148	0.0616584	0.236071	0.0476753
GGAAAGGCATCCT	0	0.0419637	5.28951e-05	3.59325e-05	0.0679299	0.527498	0.0542959
CGTTGAGGTACCG	0	0.051663	0.000156033	7.97953e-05	0.0679297	0.866873	0.0723312
CGATAGGGTATTA	0	0.109021	0.0220486	0.000358795	0	0.678958	0.0525153
TAAGGAGTGCTTA	0	0.0886642	0.0197879	0.00255253	0.0608712	0.69107	0.131571
CGTCCTGTGCCCG	0	0.00782585	0.0443061	0.000681052	0	0.0244802	0.0614339
ATCGCTGTGCAAT	0	0.0943933	0.644041	0.46513	0.388337	0.322295	0.180074
GCGTAGGTGCCTA	0	0.424826	0.723912	0.542667	0.172438	0.818609	0.26015
TGCTCTGTGCCCG	0	0.0161816	0.381474	0.000380543	0.0834974	0	0.0773646
TGACCTGCATCCG	0	0.0102359	0.0883223	0.00113785	0.0946942	0.0803137	0.0386723
GTCACTGCATGGC	1	0.191907	0.722021	0.281032	0.19448	0.677886	0.23461
GAAGGATTGCCCC	0	0.105988	0.0999784	0.0407271	0.0852038	0.501647	0.0962847
TCGCGATTGCGGG	1	0.0944429	0.479562	0.363831	0.29134	0.030637	0.225024
AAACCTTGTAAAA	0	0.0909786	0.648236	0.570693	0.218954	0.998452	0.176837
GTTTGATCATGGG	0	0.161043	0.404203	0.00868243	0.198691	0.0735991	0.122065
CACGCTTCATAAA	0	0.0134618	0.000205949	0.000372736	0.107018	0.154523	0.105684
CTACCTTCATGGG	1	0.0956619	0.000174308	0.0036955	0.107387	1	0.134784
GCGGTCTACGTTT	0	0.073326	0.297026	0.00894786	0.169531	0.504205	0.140241
ACGGAGTACGCCC	0	0.0490807	5.54545e-05	0.0279078	0.0633087	0.238296	0.0396027
CCGCGATACGCCC	0	0.0669515	0.205341	0.0273363	0.0914478	0.156581	0.105389
GGGCAGTTGCGGT	0	0.00737951	0.377926	0.0876834	0	0.0217071	0.139511
GTAGAGTTGCCCA	2	0.0126882	0.627171	0.367289	0.261919	0.0806983	0.22244
CCTAGATTGCTTG	0	0.15499	0.000106416	2.87773e-05	0.0567367	0.544003	0.0607975
CTGAAGTGTAGGT	0	0.098704	0.54426	0.0834497	0.209765	0.367307	0.201049
GCGCCTTGTAAAC	0	0.195638	0.779765	0.519532	0.141225	0.828077	0.533188
GTTACTTCATAAC	0	0.0117974	9.23998e-06	0.00029747	0.0830517	0.222193	0.0644498
GCCGCTTCATGGT	0	0.0256548	0.671744	0.176137	0.122972	0.194685	0.236438
ATTATCTCATGTG	1	0.0761466	0.0973264	0.0702481	0.172224	0.0723251	0.0877716
TCACGATCATCCA	0	0.017617	0.000211591	0.000130067	0.0765978	0.0558008	0.0779273
GCACGATCATAAC	1	0.21796	0.459979	0.242013	0.244068	0.460929	0.221015
CGTCTCTCATAAC	0	0.0496179	0.000123183	0.000258026	0	0.340537	0.0725944
CCGGCTTCATTTG	0	0.196513	0.572412	0.155051	0.0729734	0.721656	0.170719
TGTACTTTGCCCT	0	0.239635	0.708598	0.432332	0.180156	0.773578	0.245634
CGACAGTTGGAAG	0	0.0224971	0.0612026	0.00395394	0.131089	0	0.12479
ATCGAGTCATTTC	1	0.057997	0.195446	0.0944993	0.118844	0.160155	0.106257
GATATCTACGGGA	0	0.197527	0.435455	0.242065	0.263662	0.0728683	0.159931
CTTGAGTTGCGGC	0	0.099049	0.361944	0.0671067	0.0656318	0.541304	0.0943463
GGGCGATTGCGGC	0	0.014094	3.80618e-05	0.000147056	0.0867509	0.0306526	0.0590775
AAGGTCTCATAAT	2	0.232464	0.766559	0.399565	0.251768	0.52067	0.268461
TAGCCTTCATGGC	0	0.243448	0.626548	0.596876	0.181063	0.916554	0.328924
ATATAGTCATGGC	0	0.0636335	0.000153551	0.000336005	0.093559	0.702831	0.098119
CATGAGTCATAAT	0	0.00542625	3.49601e-05	0.000102752	0	0.302666	0.0402201
CGATGATACGGGC	1	0.0547116	0.580546	0.514557	0.244016	0.0120334	0.219069
GTTACTAACGGTT	0	0.117035	6.74417e-05	0.000118335	0.093559	1	0.112994
CGGAGAACATGTT	0	0.0206318	0.101414	0.109486	0.247404	0.00311573	0.128701
GTGATCACATGTT	0	0.123371	0.680389	0.415239	0.272649	0.65457	0.239377
ACGACTACATCAA	0	0.0553651	0.0861389	0.00131306	0	0.2763	0.0634719
AACAAGAGTAGTT	0	0.0766179	0.37261	0.013244	0	0.550523	0.150643
AGTCCTAGTATGG	0	0.0102502	5.60001e-05	3.67054e-05	0.0908118	0	0.0479635
TCTCGAAGTAACC	0	0.0430767	0.522033	0.38894	0.19043	0.0642852	0.180117
CATGGAAGTAGTT	0	0.0104631	7.83311e-05	2.58194e-05	0	0	0.0470293
TAGCTCATGCCAA	0	0.0162026	0.832211	0.17313	0	0.481491	0.256952
AATCGAATGCCAA	0	0.0225732	0.489281	0.330906	0.28608	0.0163211	0.202106
TCCTCTACATACA	0	0.117599	0.655666	0.232877	0.151021	0.380068	0.226788
TCAACTAGTACAC	0	0.133837	0.494749	0.0308412	0.139533	0.548751	0.200115
TCACTCAGTAGTG	0	0.0760773	0.894199	0.996497	0.107018	1	0.141031
TGGTCTATGCCAC	0	0.0205498	0.140763	0.000174244	0.0824892	0.0229044	0.122494
GGGATCATGCCAC	0	0.162792	0.507088	0.292763	0.205558	0.705744	0.221716
ACCTAGATGCGTG	1	0.0930207	0.44792	0.393269	0.192048	0.958024	0.199178
CTCCCTATGCCAC	0	0.205963	0.357258	0.000477118	0.0570784	0.711843	0.0875982
ACGGAGATGCGTG	0	0.0215435	0.461072	0.000194835	0.120844	0	0.104345
TAGTTCAACGCAG	0	0.0407456	0.615836	0.168632	0.114597	0.0285439	0.133861
GTTGAGATGCACT	0	0.00616329	0.000265619	5.71317e-05	0.0552072	0	0.0400767
CTCAAGATGCACT	0	0.0147232	0.15385	0.000144972	0.0771159	0.151256	0.0922111
CCACCTACATCAT	0	0.0136637	5.33428e-05	4.20674e-05	0.0703709	0	0.0780389
ATAGTCACATTGC	0	0.311333	0.858632	0.410067	0.191616	1	0.254981
GGCGCTACATCAT	0	0.00741862	4.07217e-05	0.000242827	0.0743661	0.0140042	0.0470644
CCGGCTAGTAGTA	0	0.0135085	0.813331	0.736052	0.21917	0.00819942	0.36756
GATATCAGTATGC	0	0.011464	0.139905	0.0907372	0.0568578	0	0.0759697
TTGACTATGCTGC	0	0.206932	0.602643	0.427206	0	0.77441	0.240693
AACGCTATGCGTA	1	0.117364	0.813351	0.764058	0.35565	0.0826591	0.426611
TTCATCATGCGTA	0	0.0148545	0.0997717	0.000301481	0.062805	0.0368779	0.0454677
TTGAAGATGCCAT	0	0.123184	0.175122	0.0793735	0.134464	0.52322	0.0765578
GACCTCCCATCAA	2	0.220232	0.088988	0.187637	0.354108	0.552872	0.0722897
CGCCCTCCATGTT	0	0.210471	0.493947	0.00358236	0.0679184	0.669954	0.108199
GGGGTCCACGACC	0	0.119719	0.26492	0.00583605	0	0.435205	0.104631
ATTTCTCAGCACC	1	0.211835	0.752284	0.6746	0.265555	0.809076	0.342878
AGGATCCAGCCAA	0	0.140536	0.736127	0.322011	0.17775	0.730429	0.291683
CGAGAGCAGCCAA	0	0.130016	0.784573	0.535501	0.271934	0.459283	0.286289
CTAAGACACGTGG	0	0.315258	0.556797	0.456763	0.488525	0.698834	0.280457
CTACTCCACGACC	0	0.0162026	7.6586e-05	1.19191e-05	0		0.0563776
TGGTCTCTGCGTT	0	0.0162026	0.000616636	0.00142305	0		0.103995
GTGCCTCTGATGG	0	0.137932	0.680575	0.632845	0.245644	0.420585	0.26
GAGAGACTGCGTT	0	0.00420079	0.0558953	0.000319426	0	0.037311	0.0295826
GTTGCTCAGCCAC	0	0.0162026	5.46298e-05	0.000176006	0		0.0779825
ACCGGACACGGTG	0	0.0085895	0.276702	0.0602808	0.0533322	0.0761314	0.0812693
TACCCTCACGGTG	0	0.0148103	0.331128	0.106598	0.0712823	0	0.164795
GGTCGACACGCAC	0	0.104808	0.0100459	0.000239884	0.0716217	0.422506	0.0537084
ACTCAGCAGCCAC	0	0.0103528	6.65751e-05	0.000107791	0.083151	0	0.0662193
GTCGCTCACGTGT	0	0.0343412	0.114926	0.000101878	0.249876	0.368256	0.136651
TATGGACACGGTG	0	0.231983	0.859819	0.814732	0.185763	0.917347	0.279514
CTGACTCTGCGTG	0	0.0116067	0.205472	0.00051518	0.0637287	0	0.0635657
GGGACTCCATCAG	0	0.114069	0.0561812	0.0347657	0	0.339885	0.0475194
ATTCTCCCATCAG	1	0.0411495	0.432722	0.521563	0.231838	0.0614835	0.151604
TTGGAGCCATCAG	0	0.108275	0.427063	0.0003019	0.163695	0.0537229	0.164196
CCGTGACCATTGA	0	0.013447	5.64297e-05	0.000312336	0	0	0.0590982
GAATAGCAGCGTC	0	0.130602	0.569007	0.320045	0.319226	0.233303	0.244064
ATGGAGCACGACT	0	0.0268417	0.0967107	0.00144728	0.131089	0.463966	0.138134
CACTAGCACGGTC	0	0.0422563	0.176784	0.114964	0	0.413425	0.0917
TAGAAGCAGCACT	1	0.0517604	0.021586	0.0419577	0.0574433	0.559544	0.0727119
GCTAGACACGGTC	1	0.201424	0.461328	0.232128	0.15784	0.635195	0.189211
CTAGCTCACGGTC	0	0.217501	0.0342417	0.000347648	0.110222	0.700402	0.0496543
AGGGCTCTGCACT	0	0.0144471	0.0506936	0.000104	0.0414412	0.397675	0.0751699
TTGGCTCTGCTGA	0	0.123802	0.718987	0.892929	0.0990695	0.984259	0.176362
GGTATCCTGCCAG	0	0.263675	0.512463	0.349978	0.198363	0.846857	0.196744
GTAATCCTGCGTC	0	0.0241694	0.0714752	0.000251199	0.0697912	0.220492	0.0982816
CCTCAGCGTAACT	0	0.200154	0.749085	0.555096	0.31997	0.79078	0.231744
GCTTGACCATTGC	2	0.162944	0.56994	0.00260322	0.1438	0.805275	0.250402
GTCATCCCATGTA	0	0.0295334	0.140301	0.00017679	0.114494	0.314976	0.122782
GAACAGCACGTGC	0	0.0104809	0.394016	0.375396	0.131089	0	0.1656
CGGCTCCACGACG	0	0.115793	3.80252e-05	0.000226476	0.111314	0.651072	0.0494933
CACGAGCACGACG	0	0.0392378	0.0645048	0.000375692	0.205998	0.0299108	0.0976459
CTATAGCACGACG	0	0.0298858	0.108674	0.00340354	0.049767	0.866593	0.0606133
ATTGAGCTGCGTA	0	0.0074373	0.00018512	6.28173e-05	0	0.0227564	0.0504916
ATCCTCCTGCACG	0	0.056328	9.45536e-05	0.000266915	0.0722285	0.516019	0.078728
TTCATCCTGCGTA	0	0.00940248	9.65036e-06	9.96372e-05	0.053571	0.0524552	0.0550073
GGATCTCTGCCAT	0	0.016267	0.543574	0.55542	0.0890531	0.286428	0.274938
GGCTAGGTGCTGG	0	0.0463539	0.138196	0.0971771	0.0600057	0.436754	0.141719
TGGTTCGCATGTT	0	0.021692	0.999716	0.996699	0.131089		0.137862
GAGGTCGCATTGG	0	0.0948709	0.665345	0.383557	0.185585	0.618159	0.133979
GAGTGAGCATGTT	0	0.0616854	0.580323	0.190775	0.158861	0.0901935	0.181322
GATTGAGCATTGG	0	0.0172106	0.000182812	1.37222e-05	0.0905833	0	0.07696
TCGGAGGGTACAC	0	0.0176414	0.607546	0.0222319	0.107032	0.270208	0.113692
CCATAGGGTACAC	0	0.0116861	0.119285	9.38056e-05	0.0611631	0	0.0693829
GAGAGAGGTAACA	0	0.112815	0.324854	0.000326687	0.107387	0.999854	0.187823
TGGCCTGTGCCAC	0	0.0164666	0.000105222	0.000159243	0.0773939	0	0.109337
ATTACTGTGCACA	0	0.331534	0.194227	0.000261723	0.0564036	0.743428	0.107267
GACGCTGACGCAC	0	0.00950206	5.48809e-05	0.000152447	0.0622458	0	0.0806891
CCCAGAGCATGTG	0	0.0379967	0.649084	0.536914	0.225884	0.085037	0.199404
AACTAGGCATACA	0	0.0163969	0.551688	0.0357206	0.114678	0	0.141654
TTACCTGCATGTG	0	0.122434	0.0206536	0.00226169	0	0.629598	0.073369
CCGTCTGGTATGA	0	0.0416299	0.225323	0.000417175	0.0747559	0.715594	0.136931
AATCAGGGATCAG	0	0.0180823	8.08014e-05	4.02219e-05	0.131089	0.437238	0.0794502
TTTCAGGTGCGTC	0	0.14801	0.716653	0.560459	0.265673	0.377493	0.217542
TCGAGAGTGCGTC	0	0.0185256	0.000223342	0.000123926	0.0832543	0.032952	0.0959425
AATTCTGTGCTGA	0	0.0162026	0.862674	0.992791	0		0.160181
GACAAGGACGCAG	0	0.0255241	0.113727	0.0250595	0.228156	0.0403173	0.0920607
CCACTCGACGTGA	0	0.0162026	2.79917e-05	0.000232092	0		0.0782891
TGGGAGGCATACT	0	0.29314	0.82766	0.738265	0.398094	0.624166	0.482601
CCAAGAGCATACT	1	0.208207	0.717978	0.520819	0.237518	0.711334	0.283667
GCTATCGCATTGA	0	0.0753689	0.0899667	0.00222532	0	0.467779	0.0695736
AAGTAGGGTAGTA	0	0.0501036	0.297498	0.220942	0.0979855	0.287001	0.124468
GGCCCTGCATCAT	0	0.0158492	0.0566741	0.000132249	0.0996066	0.243129	0.0594255
TAATGATGTAGTT	0	0.0143068	1.46404e-05	0.000126787	0.0678129	0	0.0498848
CCAGGATGTATGG	0	0.0373013	0.999705	0.639404	0.3834	0.406796	0.223069
ACAATCTCATTGG	0	0.0495359	0.290978	0.00127076	0	0.651118	0.165702
CACCGATACGCAA	0	0.0162026	0.000129548	2.80695e-05	0		0.0788034
GAAGGATTGCACA	0	0.0211219	5.39511e-05	0.000453193	0.204866	0.0305596	0.0700998
TCCTAGTTGCCAC	0	0.0520365	0.0677458	0.000424468	0	0.484311	0.0779186
TTACTCTTGCGTG	0	0.141244	0.767121	0.377232	0.278528	0.651876	0.149551
GTCAAGTGTAACA	0	0.0539964	0.000209406	3.4775e-05	0.093559	0.9031	0.112278
TCCCCTTCATACA	0	0.138364	0.623196	0.319274	0.27289	0.65488	0.233509
GGGTCGTCATGTG	0	0.0221009	0.000770259	0.2821	0.131089		0.104825
TGAATCTCATCAC	0	0.0109026	0.0221205	0.00080941	0.0646924	0	0.0935526
TCTATCTCATGTG	0	0.243867	0.373886	0.385042	0.27751	0.983829	0.171335
TGATCTTCATCAC	1	0.154909	0.751466	0.426058	0.260962	0.465564	0.335323
TTATTCTACGGTG	0	0.0162026	0.691993	0.442514	0		0.178767
GATCCTTACGCAC	0	0.00895932	0.369448	0.000602992	0.0638674	0	0.0916274
ATTCCTTTGCGTC	0	0.00650926	6.68496e-05	0.000318825	0	0.0115051	0.0425557
TACAAGTTGCACT	0	0.012218	0.000253406	0.000146873	0.082915	0	0.0696132
TCGGAGTTGCGTC	0	0.0162026	0.814191	0.000695041	0		0.175375
AAGGCTTTGCGTC	0	0.271124	0.954442	0.930126	0.49336	0.921209	0.289498
AGACCTTTGCACT	0	0.0168315	0.140134	0.0171434	0.0682393	0.0369319	0.115197
AGGTTCTGTAACT	0	0.0158183	0.000240573	0.000257641	0.0720755	0.185491	0.0610771
ACCGCTTGTAACT	0	0.199675	0.543686	0.162752	0.215704	0.599741	0.298959
AGTATCTGTAGTC	1	0.0231978	0.294251	0.401972	0.250874	0.0324628	0.174877
GGTGAGTCATGTC	1	0.125741	0.812554	0.603492	0.399314	0.0907704	0.318088
CATAAGTCATGTC	0	0.021487	0.546599	0.000238567	0.131089		0.155203
ACTTAGTACGACT	0	0.00988873	5.56485e-05	0.00110843	0.212089	0.0449055	0.0677684
ATCATCTACGGTC	0	0.0373601	3.46279e-05	0.000536215	0	0.44148	0.0279326
TCTAAGTTGCGTA	0	0.014964	0.0223567	0.000670638	0	0.00791459	0.110897
GTATGATTGCACG	1	0.0240225	0.371464	0.346775	0.205083	0.0373144	0.169209
TCCGCTTCATGTA	0	0.0161177	0.0901729	0.0523011	0.0819189	0.0287553	0.0626198
CTTCAGTACGTGC	1	0.187815	0.592408	0.30817	0.155208	0.499815	0.218446
GCATAGTACGCAT	1	0.0628329	0.194391	0.0648893	0.139732	0.138003	0.106258
TGCCAGTACGCAT	0	0.194931	0.999272	0.996194	0.225776	1	0.472144
ACGAAGTACGGTA	1	0.00778348	0.0282085	0.00021799	0.0935589	0	0.10481
AAAACTAACGAGG	0	0.0200842	0.445044	0.0451556	0.199122	0.0587361	0.12163
TGTCGAACATTCC	2	0.372192	0.935388	0.700683	0.62118	0.943051	0.48739
CGGTGAATGCCTT	0	0.00954372	0.250161	1.61195e-05	0.0679345	0	0.076165
ATGAGAACATTCA	0	0.0133522	0.644153	0.567704	0.093559	0.0451788	0.206836
GATAAGAGTACTG	0	0.233854	0.78805	0.481212	0.463213	0.666288	0.320572
CCACGAATGCAGT	0	0.0287083	0.000218574	0.000161703	0.135429	0.14901	0.120192
TGACTCATGCCTG	0	0.235432	0.890419	0.722768	0.15404	0.973663	0.306935
GGAGTCATGCTCA	0	0.0114162	0.481422	0.000411513	0.0636022	0.202971	0.071586
GACGAGAACGCTC	1	0.202954	0.651873	0.417775	0.18174	0.681272	0.279148
ACAGAGACATCTC	0	0.0676008	0.217149	0.0545398	0.064424	0.363915	0.0928948
GAGTTCACATCTC	0	0.0363229	0.229112	0.000368324	0.294405	0.0648631	0.114419
AGCCTCATGCTCT	1	0.034927	0.671973	0.482989	0.161812	0.0672909	0.180502
GACAGAAACGCTA	0	0.0194094	4.56397e-05	9.28315e-06	0.120844	0	0.0636799
GTATGAAACGCTA	0	0.0534675	0.591318	0.503375	0.0605865	0.28103	0.129947
TCGTTCACATGAT	1	0.0963089	0.096748	0.0442347	0.30399	0.0962673	0.10133
ACCGCTATGCAGC	2	0.319781	0.88586	0.864018	0.353361	0.839717	0.423698
GGCGGAATGCCTA	0	0.0115997	0.0852285	0.000538395	0.0703889	0	0.0901935
TAACTCCCATAGG	0	0.0199187	0.091895	0.000110092	0.0996066	0	0.0807715
ACCAGACCATTCC	0	0.299102	0.921688	0.389191	0.295475	0.892017	0.320916
AATGTCCCATTCC	0	0.0277371	0.566808	0.643311	0.214307	0.0276202	0.232173
AAACGACACGTCC	0	0.0585839	0.288112	0.0657527	0.0629024	0.540787	0.120482
TTTATCCACGCTT	1	0.133661	0.655784	0.776444	0.313261	0.526064	0.226842
GGCAGACACGCTT	1	0.156471	0.891516	0.78859	0.162168	0.756533	0.274679
CCGAAGCAGCTCC	2	0.364377	0.987228	0.962643	0.530003	0.894306	0.534181
GATCTCCACGCTT	0	0.00478811	0.0859477	0.00234522	0.11635	0.0256749	0.067845
TCATGACAGCTCA	0	0.0114183	0.000172822	3.90981e-05	0.0750077	0	0.0728745
GACGCTCACGAGT	0	0.0338866	0.305657	0.186368	0.206669	0.0510604	0.126619
AAAGGACTGCAGT	0	0.0130742	6.50485e-05	0.00104088	0.0985823	0	0.0783246
ATCCCTCTGCTCA	5	0.41007	0.615593	0.16922	0.178641	0.887806	0.299122
ATACGACGTAGAC	0	0.0181339	0.520032	0.343557	0.114491	0.187788	0.218436
GTAGGACGTAAGT	0	0.0150115	0.0297	0.000302972	0.0895994	0	0.0819741
CGTCTCCCATTCT	0	0.0526752	0.10802	0.000171045	0	0.676099	0.0947203
GAGTAGCAGCCTC	0	0.020486	0.289505	0.209307	0.0749269	0.0426281	0.102209
TTCGAGCAGCTCT	0	0.0161349	0.000291565	0.000465009	0.107416	0	0.100847
CGCCCTCAGCTCT	0	0.0198719	0.421345	0.499178	0.096221	0.0100934	0.245014
GCGAAGCTGCTCT	1	0.0632617	0.828985	0.230544	0.28345	0.422837	0.216664
GATATCCTGCTCT	0	0.0482419	0.167026	0.156509	0.280421	0.376241	0.165174
CGCGCTCTGCGAG	0	0.168743	0.58965	0.17726	0.0755122	0.654339	0.191131
CATCCTCAGCCTA	0	0.0119124	0.265064	0.0400079	0.0895488	0.00599996	0.138174
CATAAGCTGCAGC	1	0.293055	0.312794	0.136242	0.184326	0.647394	0.142147
ATAGGAGGTAAGG	0	0.0162026	0.000339303	0.000477671	0		0.0880906
AGGATCGTGCAGG	0	0.135834	0.335877	0.00194092	0.143793	0.585067	0.0945323
TGGTTCGACGGAA	0	0.0275425	0.362096	0.0724613	0.0526031	0.334007	0.128878
TATTAGGCATCTT	0	0.0199244	9.20618e-05	0.000460589	0.0959713	0.167619	0.10131
AGCATCGCATAGG	0	0.0208512	0.106288	0.00064166	0		0.129042
GGAGAGGGTCGAC	0	0.0146692	0.381904	0.431413	0.100758	0	0.0835309
GCGGCTGGTAAGT	1	0.0459023	0.527125	0.177117	0.25505	0.04756	0.145451
AAGCCTGTGATCA	0	0.027016	4.87046e-05	4.78671e-05	0.0698661	0.286735	0.0588667
ACACGAGACGCTC	2	0.137449	0.497755	0.116629	0.285475	0.383518	0.225151
CTATGAGCATAGT	0	0.0155279	0.145957	0.000116901	0.0771251	0	0.0754854
GGTTCTGGTACTC	0	0.0823781	2.72271e-05	8.06324e-05	0.101649	0.968849	0.100864
GTGTAGGGTATCT	0	0.0154271	0.000198998	5.36425e-05	0.101889	0	0.0687449
CGGACTGTGCAGA	0	0.0264568	0.331674	0.00628495	0.103985	0.0158047	0.0926264
GCGTTCGACGCTC	1	0.108412	0.643549	0.673991	0.226204	0.435062	0.21434
GTCCTCGCATAGA	0	0.132899	0.19683	0.0546978	0.101292	0.455028	0.0868207
CCGTCTGTGCAGC	2	0.239092	0.758936	0.728051	0.473771	0.593043	0.332925
CGTGAGGACGCTA	0	0.0198518	0.000124732	0.000160059	0.178565	0.201161	0.0902794
CGCATCGACGTCG	0	0.00906863	0.000146381	0.00015946	0.0734994	0	0.0609461
CTGTAGGCATAGC	0	0.155101	0.0553777	7.20146e-05	0.0499479	0.903791	0.0598984
GAGCAGGCATTCG	1	0.043223	0.793771	0.312368	0.224149	0.277099	0.196524
TGCTAGTTGCTCC	0	0.206824	0.114919	0.00169512	0	0.828894	0.093658
CCTATCTTGCCTT	0	0.0195066	0.000132483	0.000445873	0.247422	0.0280489	0.0916057
TCCTCCTCATCTT	0	0.0868615	0.000165395	4.27908e-05	0.418248	0.365803	0.109391
CGGCTCTCATTCC	0	0.00982565	0.000104241	0.000213207	0.0575294	0.140144	0.0548225
CCTCCTTCATTCC	0	0.019728	0.0655355	7.29427e-05	0.114181	0.171361	0.064238
AACCGATACGTCC	1	0.249804	0.91415	0.991929	0.622412	0.203222	0.575532
TGAAAGTTGCTCA	0	0.0171971	0.0668846	0.0717859	0.0748478	0.0711711	0.0908652
CCTGCTTGTATCA	0	0.0254351	0.207901	0.260337	0.176789	0.175413	0.118124
GGTAAGTCATAGT	0	0.066527	0.438896	0.0126403	0	0.526772	0.111952
CGGAAGTACGTCA	0	0.121765	0.548902	0.263662	0.142565	0.969205	0.16715
GCGTTCTTGCAGA	0	0.00945626	0.0836524	0.000177242	0	0.00354536	0.0830734
ATAAAGTCATTCT	0	0.0106937	0.000184071	4.98244e-05	0	0.0405281	0.0855081
CCCTCTTACGTCT	0	0.0736475	8.34398e-05	0.000613298	0.107018	0.99783	0.127942
GGCCGATACGTCT	0	0.139053	0.254557	0.121759	0.0724925	0.953117	0.131471
CTAGTCTACGTCT	1	0.290907	0.847463	0.730386	0.369109	0.493921	0.395038
TAATTCTTGCAGC	1	0.328611	0.81435	0.762089	0.419739	0.806339	0.36656
GCTATCTTGCGAT	0	0.0763413	0.463578	0.0167657	0.107018	1	0.178533
AATCGATTGCAGC	1	0.0338849	0.28851	0.277198	0.255149	0.0453279	0.213575
CTTTCTTCATTCG	0	0.21549	0.798428	0.638435	0	0.997929	0.283984
GAAGGATCATCTA	0	0.0829946	0.47236	0.000922661	0.0966159	0.672002	0.122956
AGGGAGAACGATT	0	0.1445	0.900635	0.728694	0.229176	0.512419	0.201843
AATCGAACATATT	1	0.0380785	0.232174	0.11186	0.272856	0.0451409	0.129151
AGCCCTAACGGCA	0	0.00528972	0.166378	0.0766173	0.0574394	0	0.0904413
GTGGTCACATCGT	0	0.00597239	0.000355868	0.00026352	0	0.054861	0.0516434
CCTACTACATGCA	0	0.0968967	0.000223903	0.000396525	0.124468	0.519341	0.0645061
CTAAAGAGTACGT	0	0.0193721	0.332254	0.000305738	0.0986072	0	0.137477
GGAGCTATGCCGT	0	0.0162026	0.249432	0.733379	0	0.131717	0.0881623
GCCTCTAACGTAG	0	0.0181757	3.31805e-05	0.000115501	0.250116	0.0572121	0.15871
CGGTGAACATTAG	0	0.135659	2.65824e-05	0.00019938	0.0486396	0.865834	0.0548115
TAGTCCACATATC	0	0.0263206	0.998781	0.1659	0.131089		0.117351
TCTGCTACATTAG	0	0.0178065	0.000180745	0.000273928	0.0966432	0	0.11586
TTAATCACATATC	0	0.0193088	0.587612	0.593424	0.0848334	0.0330084	0.14971
GATCCTACATGCT	0	0.015637	0.0621896	6.04724e-05	0.0908907	0	0.100447
GGCTAGACATATC	0	0.173997	0.660654	0.302269	0.349906	0.538659	0.243886
TAAAGAAGTAATC	0	0.193299	0.651169	0.0170119	0.0830036	0.999404	0.171052
ATTCCTAGTAATC	0	0.0334378	0.0361387	0.000222911	0.0706075	0.228415	0.0605361
CTTCTCAGTAATC	0	0.0963971	0.233357	0.00094049	0	0.417547	0.130948
AGGGCTATGCTAG	0	0.00780399	0.0138507	0.000387442	0.0534518	0.0175657	0.0926362
CGTGAGAACGTAT	0	0.0101896	0.000175418	0.000230096	0.0516749	0.0241714	0.0564877
GTGAAGAACGGCG	0	0.0133121	0.445398	0.579589	0.107018	0.0507679	0.101539
ATGTCTACATATA	1	0.0467681	0.226518	0.0735393	0.0897219	0.262342	0.130412
TTTCAGATGCCGC	0	0.01132	0.196468	0.0280382	0	0.0242931	0.100571
TACGAGATGCCGC	0	0.0193886	0.76492	0.531574	0.114678	0	0.234302
AAGCTCATGCATA	0	0.0103299	0.43954	0.000467312	0.0715264	0.00813713	0.138821
ATGGAGCAGCTAA	0	0.0227263	1.46418e-05	0.00059076	0.063723	0.327001	0.0499943
TCATCTCACGCGG	0	0.0211882	0.239919	0.00115224	0.0778382	0	0.0876651
AAGACTCAGCGCC	0	0.170742	0.745516	0.460253	0.204703	0.697766	0.21979
GATAAGCAGCATT	0	0.0171141	0.000183143	0.000113948	0.0831311	0.0182042	0.103625
ATGGTCCTGCATT	1	0.386249	0.797302	0.409823	0.267025	0.830464	0.368248
CGTAAGCTGCTAA	0	0.0128473	0.000203724	0.000542647	0.151852	0.0235406	0.0722119
ATAAAGCTGCGCC	0	0.0551681	5.93993e-05	0.000123892	0.0876983	0.53148	0.0678801
GTCGAGCTGCTAA	0	0.0443487	0.364756	0.153817	0.0915826	0.249089	0.112611
GACGCTCGTAATT	0	0.0651781	0.000285124	0.000720411	0.0832483	0.417611	0.118015
CGACAGCGTAGCC	0	0.0115946	0.0505692	0.000306233	0.132931	0.163671	0.0765245
TTAGGACCATTAC	0	0.0162026	4.93614e-05	6.74377e-05	0	0.404335	0.0814944
TGCGAGCACGTAC	0	0.0162026	0.597883	0.334654	0		0.184603
GTAAAGCAGCTAC	0	0.0579636	0.0204215	0.00154942	0	0.219734	0.0646073
CCGATCCAGCTAC	0	0.0132624	0.151491	0.000149531	0.107018	0.0379981	0.119461
CCCCTCCAGCCGA	0	0.257028	0.605713	0.475847	0.273745	0.779873	0.262833
GGGTAGCACGATC	0	0.0240124	0.331742	0.0637353	0.0949103	0.0204511	0.0763489
TACGGACACGATC	0	0.0258044	0.141095	0.00117709	0.0580975	0.306797	0.0746152
CTGCAGCACGGCT	1	0.121249	0.110288	0.00566275	0.0538256	0.542874	0.0865071
AGAACTCACGATC	0	0.00459782	3.33077e-05	0.000314252	0	0.0257451	0.0447728
AGACAGCAGCCGA	1	0.201485	0.470154	0.295264	0.0571211	0.484618	0.152961
TGACTCCAGCATC	1	0.327049	0.821347	0.594462	0.298703	0.881222	0.340224
GGAGGACTGCTAG	0	0.320523	0.66858	0.407527	0.0887242	0.859265	0.157063
CTAGAGCTGCGCT	0	0.0286746	2.98916e-05	0.00021674	0.117065	0.250456	0.0895516
GCGCGACTGCTAG	0	0.0103392	5.50732e-05	3.2132e-05	0.0747559	0.034828	0.0806948
ATCGCTCGTAGCT	1	0.21178	0.12635	0.0742395	0.0795741	0.503408	0.107396
TGAGAGCTGCGCG	1	0.219834	0.9051	0.744132	0.204944	0.616057	0.418153
CGAGGACTGCTAT	0	0.0836259	0.685875	0.309736	0.206001	0.333075	0.205837
AAATAGCACGATA	0	0.101886	0.831624	0.755171	0.114553	1	0.280066
CGCTAGCGTACGC	1	0.158374	0.495308	0.148373	0.17006	0.471412	0.166688
TAACCTGTGCCGG	0	0.0835942	0.0343047	0.000691111	0	0.507916	0.0442412
ACTACTGTGCGCC	0	0.0130741	0.000232146	0.000125791	0.101775	0	0.0769728
GACCAGGCATTAA	0	0.0674964	0.0106806	0.000261074	0.0964592	0.494094	0.0824472
CATGCTGGTAATA	0	0.0115404	0.000112321	3.24722e-05	0.0747761	0	0.0580704
TCGCTCGGTATAC	0	0.0675636	0.0436695	1.14259e-05	0.0622081	0.826992	0.0685376
TACGTCGTGCTAC	1	0.170474	0.680585	0.708209	0.44736	0.17207	0.240864
ACTCAGGTGCATG	0	0.131099	0.000162496	0.000248623	0.0915307	0.80433	0.0960191
TAGCTCGTGCTAC	0	0.00589992	0.0533338	0.000288328	0.0801163	0.0721203	0.0776893
GTACCTGTGATAC	0	0.00675968	0.000157717	0.000102239	0	0.0378362	0.062244
GCCATCGACGTAC	0	0.0236972	0.0596113	0.000536333	0.114492	0.220048	0.0709864
GAACTCGCATATG	0	0.143601	0.852842	0.713926	0.190107	0.836605	0.270085
AACCAGGCATCGT	0	0.0186459	0.00032936	8.02793e-05	0.0986073	0.126109	0.0837131
CGTCCTGCATATG	0	0.00997576	0.389616	0.182987	0	0	0.119731
AACGAGCGTAATG	0	0.0179843	4.06011e-05	0.000145034	0.112505	0.144223	0.122455
GCTACTGCATCGT	0	0.029737	0.101193	0.0790718	0.193079	0.164769	0.12344
TTTGTCGGTAATC	0	0.0233399	0.278771	0.163444	0.120844		0.0756561
TCACCTGGTAATC	1	0.0591099	0.877025	0.746223	0.314302	0.0713343	0.286015
GCATCTGTGCTAG	0	0.0076523	0.242906	0.222178	0	0.0354428	0.108159
TGTCAGGACGATC	0	0.0141435	0.195462	0.0514683	0.0524919	0.147437	0.0802652
GTGCAGGACGCGA	0	0.00500739	0.056003	0.00011423	0	0.0931906	0.0497553
GTCGAGGCATTAG	0	0.0118718	0.250817	0.0010545	0	0.0410548	0.102519
CTTGCTGGTAATT	0	0.0223265	5.82969e-05	0.000221488	0.131089	0	0.07896
TTGTAGGTGCTAT	0	0.044835	0.709621	0.000299842	0.282771	0.449902	0.217984
CAGGAGGACGCGC	0	0.103475	0.600591	0.286638	0	0.583198	0.219877
AAGGTCGCATTAT	0	0.0540084	0.263166	7.99073e-05	0.0831071	0.8879	0.0774012
TCTACTGCATCGC	0	0.0219543	0.70053	0.740211	0.177754	0.0727677	0.266435
GTTTCTTTGCATT	0	0.0169219	4.11128e-05	3.23351e-05	0.107361	0	0.0954344
TAAGGATTGCATT	0	0.44403	0.813018	0.672347	0.346884	0.922295	0.392796
ATGATCTTGCTAA	0	0.0235048	3.0578e-05	0.000477425	0.131089	0.205915	0.0730468
GTCTGATGTAATT	0	0.0483372	0.230758	0.0044375	0.0660894	0.533103	0.170552
TTCTGATCATATT	1	0.326111	0.654997	0.536555	0.343396	0.684203	0.269264
AGGGAGTACGCGG	0	0.0189809	0.436719	0.214846	0.0838583		0.12454
TGATGATACGATT	0	0.0215515	0.48651	0.183444	0.0996066	0.474427	0.145177
AATGGATACGCGG	0	0.044092	0.000393964	0.00036979	0	0.338748	0.0558982
GTATAGTACGATT	0	0.103306	0.630344	0.227282	0.114553	1	0.184227
AAAACTTTGCGCA	0	0.0357688	0.402873	0.402589	0.182945	0.104086	0.138404
TTGCCTTTGCTAC	0	0.0236926	7.05908e-05	9.34514e-05	0.131089	0.161154	0.101693
GACAAGTGTACGT	0	0.016208	0.000189306	9.03071e-05	0.0960191	0	0.0787908
TCTACTTGTACGT	0	0.0740761	8.24424e-05	0.00012069	0.0622461	0.713664	0.0509775
CTACTCTACGATG	0	0.00606001	4.30207e-05	0.000295748	0.049251	0	0.0582897
TGGAAGTTGCATC	0	0.0223207	0.12531	0.188411	0.120844	0	0.081583
AGTGAGTTGCGCT	0	0.0124241	7.06767e-05	4.79793e-05	0.0603907	0	0.051952
TCCTAGGTGCATC	0	0.00854377	0.167563	0.00107694	0	0	0.0775402
TCACGATCATGCT	0	0.0799962	0.213269	0.095768	0.160084	0.430065	0.107202
GGCCCTTACGGCT	1	0.203533	0.760777	0.707185	0.31703	0.537257	0.369349
CAGTCTTGTACGC	0	0.0164602	0.000133675	0.000430731	0.0935501	0.0360253	0.0738669
CTTACTTCATTAT	0	0.064604	0.357503	0.22043	0.158995	0.295616	0.117633
GCAGAGTCATGCG	0	0.12074	0.45235	0.00958666	0	0.575726	0.135875
CTCCTCTCATCGC	0	0.0174238	0.202431	0.149752	0.17553	0.0169404	0.0802738
TCAACTTACGCGC	0	0.343088	0.720332	0.599205	0.417762	0.814927	0.181943
CTGGTCTACGGCG	0	0.0117924	0.033588	5.97374e-05	0.0678274	0.0578213	0.081677
GAAAGCAACGCCC	0	0.253459	0.728414	0.633618	0.289199	0.825727	0.282525
CGCTGCACTACCC	2	0.246181	0.625572	0.276645	0.239703	0.56201	0.199611
TCCCTAATGCCCC	0	0.111956	0.173291	0.0940832	0.107387	1	0.0862085
ACCACGATGCAAA	0	0.0201792	0.000208795	0.000348827	0.11304	0.0201233	0.0766055
CTCTTAATGATTT	0	0.0567693	0.154873	0.000324747	0	0.374422	0.103947
TGATCGACATGGT	1	0.0515677	0.507771	0.452624	0.271257	0.0263188	0.172874
GCCCATAGTAGGT	0	0.106109	0.185498	0.288926	0.179233	0.742626	0.0892815
AAACATAGTAAGT	0	0.109052	0.210576	0.000344974	0.107387	1	0.0947269
TTTCGCAGTAAAC	0	0.00956757	0.000304505	0.520694	0.093559	0	0.0981345
AATCATAGTATTG	0	0.0811908	0.10527	0.00019664	0.0683453	0.731041	0.0910126
AGCGGCAGTACCA	1	0.287395	0.723462	0.439365	0.215453	0.847414	0.395882
TCCAATATGCCCA	0	0.0149993	0.248071	0.00030302	0.0572809	0.0188617	0.0857342
AACCATATGCGGA	0	0.184579	0.942906	0.878255	0.551898	0.330945	0.308748
AGTAAGATGGCCT	0	0.00990775	2.52405e-05	5.39028e-05	0.0600748	0.301024	0.03444
TAGACGAACGCCG	1	0.0399803	0.40905	0.0887709	0.112567	0.010786	0.134122
GGAGCGAACGTTA	0	0.0559195	0.230758	0.000219541	0.0660119	0.406568	0.106625
TGGACGACAGCCA	0	0.073543	0.421985	0.234137	0.0533229	0.672812	0.0972087
ACTCGAACATGGC	0	0.0952249	0.000170234	0.000224883	0	0.256019	0.0743602
CTCGTAACATAAT	0	0.0216362	0.644372	0.66821	0.216272	0.0363638	0.171375
TAGCGCACATGGC	0	0.0213376	0.0457143	0.000543537	0.0788687	0.276567	0.0416038
TGCTCGACTACCG	0	0.148829	0.00226789	0.0015448	0.0395876	0.711953	0.0503897
GAAACGAGTAGGC	0	0.226174	0.858859	0.802161	0.192593	0.744531	0.500186
GGTAGCAGTACCG	0	0.0151203	0.646311	0.000233156	0.107416	0	0.118271
GCAGCGATGCGGC	0	0.0143066	0.145708	0.224662	0.098607	0	0.12872
ACATTAATGCTTA	0	0.0170358	0.000155609	3.88225e-05	0.112915	0.0270844	0.0748223
CGCGGCATGCAAT	0	0.00784873	3.80388e-05	0.000139789	0.093559	0	0.0429604
GTCAATCCATAAA	0	0.0165617	0.000138404	0.000551691	0.131089	0	0.0951022
TTCAGCCCATAAA	0	0.0059773	0.08343	0.00059706	0	0	0.114995
TCATATCAGCCCC	0	0.132639	0.364803	0.0142495	0	0.65419	0.132969
GATTGCCAGCAAA	0	0.101565	0.552307	0.357827	0.135809	0.448247	0.164514
AATCATCACGAAA	0	0.0118161	0.000122621	9.29602e-05	0.101815	0	0.103423
CCAATACTGCAAA	0	0.0123736	0.750683	0.675392	0.107018	0	0.188714
CCAGCGCTGCAAA	0	0.0346617	0.404329	0.30566	0.0885718	0.223942	0.0934477
TTCCTACTGCCCC	0	0.406676	0.781141	0.690882	0.200974	0.953136	0.228255
ACTCCGCTGCGGG	1	0.217986	0.712687	0.553825	0.343416	0.792812	0.314506
CCTAATCTGCGGG	0	0.216674	0.444464	0.00392529	0	0.851177	0.127667
ATGCATCGTAGGG	0	0.0335077	0.595652	0.558548	0.229693	0.174372	0.137117
CTTTGCCAGCCCA	0	0.132817	0.467852	0.152786	0.182488	0.411399	0.167864
CGGACGCTGCCCA	0	0.0729413	0.496122	0.318948	0.0705683	0.454927	0.139881
GAGCGCCTGCGTG	0	0.411311	0.888441	0.493363	0.372799	0.3708	0.353433
CGTGGCCGTACCA	0	0.0176514	0.160625	0.0131566	0.101428	0.0524564	0.079587
GTCCCGCGTAAAC	0	0.00818943	0.218048	0.000723693	0.0587314	0	0.104534
CTCGTACGTAGGT	0	0.0103454	0.00011494	0.0787062	0.0679532	0.0214232	0.0665899
CCCCTACACGCCT	0	0.194898	0.249931	0.201819	0.145917	0.878085	0.124296
AACCGCCACGAAG	0	0.0135952	0.0313065	0.000512673	0.0654243	0.0852577	0.0766702
ATCATACAGCCCT	0	0.116266	0.0763412	0.000658674	0.0679297	0.71544	0.0506593
CGCACGCACGCCT	0	0.0936399	6.8474e-05	0.00077144	0	0.178194	0.023895
GATGATCACGGGA	0	0.00421196	2.8881e-05	6.3348e-05	0	0	0.041221
CATCATCAGCCCT	0	0.0589495	3.45732e-05	0.000160445	0.0597612	0.559924	0.0654587
CTCGTACTGCAAG	0	0.0113989	0.000153243	0.0014746	0.0652931	0.0251613	0.0735676
TATGTACTGCCCT	2	0.400335	0.766737	0.618948	0.390321	0.880595	0.389943
TATGATCCATCCG	0	0.01544	0.31086	0.000786227	0.097318	0.18353	0.0638265
GACATACACGAAT	0	0.115024	0.558687	0.412996	0.209542	0.379784	0.143119
AGAGATCACGAAT	0	0.0807294	0.189017	0.000240472	0.0497187	0.687699	0.0669287
CCTAGCCACGGGC	0	0.153799	0.638393	0.393265	0.159363	0.499357	0.276369
GGTGGCCTGCGGC	0	0.0676557	0.108412	9.48839e-05	0.0668191	0.418877	0.0953342
ACGGGCCTGCCCG	0	0.2046	0.502905	0.116661	0.123239	0.955723	0.13668
TGTCATGGTAAAA	0	0.0651771	0.354445	0.15375	0	0.425791	0.132304
CTGAATGTGCGGG	0	0.0580038	0.0264948	0.000220586	0.218139	0.213136	0.097743
CTCGCGGTGATCC	1	0.00226025	0.0795299	0.0479969	0	0.138864	0.0449826
CGCCTAGTGCTTT	1	0.388483	0.416068	0.136615	0.37324	0.74517	0.310034
TGCGGCGTGCCCC	0	0.0938257	0.300231	3.1767e-05	0.0765708	0.98697	0.0950504
ACCCATGACGGGG	0	0.0377748	0.19983	0.000285028	0.0965828	0.0569166	0.125575
TACTTAGCATAAA	0	0.0277896	0.269302	0.228165	0.276856	0.01508	0.223224
CCTTCGGCATTTT	0	0.014306	8.99658e-05	5.76375e-05	0.0866238	0.0421689	0.0602908
GAGCGCGCATTTT	0	0.211077	0.297229	0.00266737	0.08777	0.95605	0.153661
ATTTGCGGTAGGT	0	0.013152	4.45582e-05	0.00010988	0.0765159	0	0.0694479
GAATTAGGTAGGT	0	0.0119047	0.271388	0.108326	0.0670395	0	0.105752
AATCTAGGTAAAC	0	0.0120443	0.6339	0.534069	0.0831078	0	0.222082
TGAAATGTGCGGT	0	0.0142135	0.596394	0.12466	0.0476509	0.0326587	0.192587
CCTAATGTGCCTG	0	0.10316	9.61059e-05	0.00120357	0.114553	1	0.149725
CGGTTAGACGTTG	0	0.176409	0.745676	0.699605	0.464905	0.405335	0.303099
TCAGGCGACGCCA	0	0.0195501	0.0321265	0.000258989	0	0.219565	0.0672096
GCGGTAGACGCCA	0	0.202961	0.600941	0.446924	0.262924	0.656332	0.244217
TCGTGCGACGCCA	0	0.17257	0.648367	0.467308	0.210914	0.55673	0.157716
GGCCCGGCATGGT	0	0.0151938	6.0298e-05	4.71288e-05	0.077107	0.211434	0.0641802
TGCAGCGCATAAC	0	0.136281	0.740809	0.299729	0.21069	0.535603	0.178488
CGCGTAGCATTTG	0	0.0163452	2.65063e-05	4.36386e-05	0.10702	0.318241	0.0767942
CCTTGCGTGCCCT	0	0.0150601	0.112647	0.000291697	0.0338162	0.498328	0.0792268
TCGGATGTGCCCT	1	0.104235	0.886953	0.808082	0.169128	0.518953	0.287508
ACCGCGGAGCCCT	0	0.00799036	5.87131e-05	0.000132916	0.0537361	0.00354919	0.057029
TGTGGCGACGGGA	0	0.181475	0.150585	0.0592851	0.23929	0.743793	0.11727
GTCATAGACGTTC	0	0.00159249	0.000199309	5.83831e-05	0	0	0.0143425
CTAACGGACGAAG	0	0.00798182	8.85936e-05	0.000155207	0.0578634	0.0571732	0.0619152
GCATGCGCATGGA	0	0.0083573	0.187829	0.0474465	0.0573392	0.0307813	0.0888295
CCTCCGGCATGGA	0	0.0128845	3.55064e-05	0.00010259	0.0805541	0	0.0774897
GCCAATGGTAAAT	0	0.0620156	2.18263e-05	0.000432826	0.0935586	0.715736	0.10501
GCTAGCGGTAAAT	0	0.12471	0.720531	0.529015	0.266903	0.273273	0.383252
GCTCTAGTGCGGC	0	0.0738463	0.000282915	0.00247125	0.107018	1	0.115129
CAACATGACGTTA	0	0.0177319	0.226001	0.105376	0.0821773	0.0080699	0.0894439
CTATTAGCATCCG	2	0.222898	0.521433	0.283363	0.202015	0.724891	0.174299
