## Supplementary Tables for "RETROFIT: Reference-free deconvolution of cell-type mixtures in spatial transcriptomics" (part 2 of 3)

### Sheet: Table S3 (continued)
Spot	Marker	RETROFIT	RCTD	Stereoscope	STdeconvolve	CARDfree	Cell2Location
AGACCGTTGCGGG	1	0.125837	0.281507	0.0834584	0.0636624	0.504041	0.109363
CGCGCGTTGCCCC	1	0.160166	0.272736	0.00484749	0.191124	0.605987	0.0845353
TAAATATGTAGGG	0	0.0772452	0.673666	0.481348	0.318402	0.295783	0.245396
TATCCGTCATTCC	0	0.0119483	0.000145099	3.63774e-05	0.0831069	0	0.0886053
AGCGCGTCATTTT	0	0.0401859	0.566538	0.184494	0	0.325431	0.134372
TGGTCGTTGCCCA	0	0.0202318	0.000479293	0.323566	0.0716652	0	0.0689709
AAGTATTTGCGGT	0	0.0211121	0.000207088	0.000812356	0.0737814	0.0235808	0.0870131
TGATATTTGCTTG	0	0.011972	0.000119972	0.000201002	0.0831058	0	0.0627517
ATTGCGTGTATTG	0	0.0252618	0.0151915	0.000451227	0	0.443806	0.052966
CTTGATTCATCCA	0	0.0237849	0.384369	0.13801	0.158616	0.0559103	0.12506
CTTCGATCATAAC	0	0.146739	0.419268	0.297146	0.0824711	0.610505	0.190365
GGTCATTCATGGT	0	0.0255602	0.846438	0.564191	0.15918	0.0483687	0.243878
AGTCTATTGCGGA	0	0.0716955	0.315122	0.0272027	0.086485	0.322143	0.0843378
GAGGATTTGCGGA	0	0.0466159	0.411566	0.256771	0.205077	0.366603	0.179305
ATACATTTGCAAG	0	0.0180657	0.00016844	0.000237593	0.0985789	0.198935	0.0960063
ATTAATTCATCCT	0	0.0255948	0.000133477	0.000264391	0.151048	0	0.0566562
GACCGCTCATCCT	2	0.236016	0.627751	0.549624	0.412641	0.433568	0.212495
GATCCGTCATTTC	0	0.285359	0.690845	0.610635	0.1995	0.806652	0.298661
CGGGGCTACGGGA	0	0.0149158	0.0567233	3.3852e-05	0.0762147	0.013702	0.0724779
AATCCGTACGAAG	0	0.00896944	0.000149979	0.0130737	0.05744	0	0.0917613
GGTAATTGTACCG	0	0.0185893	0.377087	0.175321	0.138438	0.0296749	0.155464
TGTGATTCATCCG	0	0.181673	0.0772973	0.000967062	0	0.463939	0.0544456
TTCCGCTCATAAT	0	0.0573346	0.00027462	5.1621e-05	0.093559	0.541282	0.0799911
ATCGGCTCATAAT	0	0.00581295	1.33588e-05	4.68241e-06	0.0392544	0	0.0407528
TCAATATCATGGC	1	0.281606	0.797211	0.637586	0.406343	0.766323	0.442323
AACTGCAACGTGG	0	0.0111263	0.000388527	0.000207337	0.0695591	0	0.080409
GGTATAAACGACC	0	0.0289124	5.63589e-05	0.000389004	0.0966003	0.0252757	0.0654565
ATCGATAACGCAA	0	0.021512	0.804155	0.618736	0.120844		0.238846
CTCCGCACATCAA	0	0.00858685	0.000117528	9.54226e-05	0.140148	0.0880662	0.0679895
CGCACGACATACC	0	0.0586662	3.39121e-05	5.44177e-05	0.0740079	0.655357	0.059347
ATCCCGAGTAGTT	0	0.0104974	0.0828672	0.000134455	0	0	0.0744633
TGTTTAATGCACC	0	0.00787235	0.357193	0.241445	0.13328	0.0219184	0.0876557
CCAATAAAGCTGT	0	0.0150174	0.000435231	0.00101441	0.101721	0	0.0873629
GCATATAACGACA	0	0.0129691	5.40092e-05	0.000307491	0	0.319988	0.0719682
ACTCATAACGCAC	0	0.0284622	0.000255762	0.110375	0.0526248	0.35552	0.0502326
TCGTGCACTAACA	0	0.0134055	0.0673045	0.000330969	0.0914085	0	0.105159
TCTACGAGTACAC	1	0.432661	0.820769	0.373532	0.525365	0.890852	0.419489
TGCAATATGCCAC	0	0.0125861	1.71816e-05	0.000502718	0.0858571	0.0819514	0.0466074
CGTAATAACGCAG	0	0.0203431	0.252205	0.000128644	0.217431	0.0393627	0.0971981
GCATCGAACGCAG	0	0.0572393	0.0998278	0.0366629	0.0691763	0.280797	0.141727
CGAAATAACTACT	0	0.055173	7.58571e-05	5.7928e-05	0.0935588	0.672039	0.111389
TCTTGCAACGGTC	0	0.0466862	0.0387281	0.000933022	0.192677	0.137018	0.10277
AGAGGCAACGGTC	1	0.0954821	0.869144	0.336465	0.370032	0.281911	0.255114
TGCCTAAACGTGA	1	0.0160528	0.125098	0.0804752	0.134651	0.0706416	0.121596
TTAAATACATCAG	0	0.0168899	4.10145e-05	0.00013158	0.10098	0.178436	0.0658849
GGAAGCACATTGA	0	0.0109619	5.22531e-05	0.000313431	0.0644217	0.0112505	0.0719584
ATACATACTACAG	1	0.0863962	0.428022	0.25632	0.0749487	0.462856	0.182441
CCCCCGAGTACAG	0	0.0997958	0.000121844	1.97568e-05	0.0831114	0.693453	0.0837952
CCACATATGCACT	0	0.0520255	0.518345	0.302074	0.0753582	0.52131	0.105304
AACTGCATGCCAG	0	0.16086	0.485697	0.173551	0.263439	0.863121	0.341748
TATATAATGCCAG	0	0.0102932	0.131405	0.000208676	0.075867	0.0176329	0.0751681
GTGTTAAACGGTA	0	0.0841379	0.91098	0.950393	0.469035	0.421693	0.528257
TAGAATAACGGTA	0	0.0579036	0.0415629	0.00964813	0.091736	0.282231	0.0752399
AGATATAACGGTA	0	0.0615881	0.0940946	0.00130107	0	0.313502	0.0826136
TGCCGCAACGGTA	0	0.0151872	0.299959	0.0939644	0.0720763	0	0.152749
CCGTGCAACGGTA	0	0.0216644	0.300896	0.00100878	0.123085	0.257568	0.190335
GAAGCGACATGTA	0	0.0236805	0.294232	0.280977	0.226291	0.0156334	0.117644
CCCGCGACATCAT	0	0.0149919	0.458592	0.160249	0.0965816	0.0162908	0.131239
CGTTATACATGTA	0	0.0129575	0.390752	0.417389	0.0595988	0.056225	0.151727
TACTATACTACAT	0	0.0185318	0.608005	0.511994	0.10189	0	0.0653487
CGCGTAACTACAT	0	0.191296	0.000183512	0.000105366	0	0.771776	0.055479
AACTTAAGTACAT	0	0.105486	0.760427	0.0997467	0.131996	0.68433	0.223553
TCACCGATGCGTA	0	0.0148745	0.000185376	5.33215e-05	0.0766139	0	0.0701247
TTAGCGATGCGTA	0	0.25121	0.899266	0.811286	0.0668049	1	0.208721
GGGGGCCCATCAA	0	0.0553333	0.999697	0.998853	0.216064	0.422364	0.317535
TGTTCGCCATGTT	0	0.0588655	0.689345	0.49493	0.082017	0.529429	0.0989994
TACACGCCATGTT	0	0.208708	0.636666	0.542262	0.103876	0.863852	0.206677
CCCCGACACGGTT	0	0.188916	0.865706	0.712968	0.177453	0.813293	0.337735
AGGACGCACGGTT	0	0.0117253	0.133551	0.000542905	0.0610831	0	0.0898733
ACATGCCACGGTT	1	0.192438	0.862606	0.640889	0.342557	0.97332	0.246722
ATTCATCTGCGTT	0	0.0160171	0.000557059	0.000634379	0.131089	0.160836	0.088851
AACGCGCTGCACC	0	0.218273	0.439574	0.476207	0.185878	0.884526	0.148409
AAGGCGCTGCGTT	0	0.0117679	4.11197e-05	3.24935e-05	0.0747558	0.170639	0.0512634
GGAGATCTGCTGG	0	0.102394	0.316347	0.00315766	0.287703	0.0860014	0.124387
GGATGCCTGCACC	0	0.0169069	0.206776	0.171525	0.0555358	0.0658324	0.121032
TGCGTACTGCGTT	0	0.0129706	7.3641e-05	0.000577203	0	0.223827	0.100359
ATTTCGCGTAACC	0	0.0169598	0.276224	0.000169874	0.114181	0.000345976	0.0815705
TGTGGCCGTACAA	0	0.0132362	0.000479452	8.98943e-05	0.0894164	0	0.071142
CTCCTACGTAGTT	0	0.0182728	0.000177142	0.215354	0.107416	0.0436072	0.103243
GACCCGCCATTGT	0	0.00877614	0.155834	0.00026234	0.0450991	0.0383195	0.0910237
CTGCCGCCATGTG	0	0.0137268	0.000434955	0.000385317	0.107018	0	0.0732229
CGCATACCATTGT	0	0.0436754	0.0451347	0.000287646	0.0601533	0.249686	0.0872412
CTAGATCCATGTG	0	0.130505	0.335734	0.00773206	0.089537	0.736255	0.100092
CCAGGCCACGCAC	0	0.170218	6.98861e-05	7.50533e-05	0.148453	0.605986	0.0826225
CTACCGCAGCCAC	0	0.0666744	0.0002951	0.000312926	0.071115	0.642164	0.0815531
TCCGATCTGCCAC	0	0.0694919	0.000332853	8.3588e-05	0	0.9556	0.0812979
AGTCGCCTGCCAC	0	0.177257	0.774473	0.524948	0.305121	0.708467	0.289502
TACGCGCTGCGTG	0	0.0280979	0.205837	0.000198456	0	0.250996	0.0877304
TCGCATCTGCTGT	0	0.0865914	0.0697721	0.00662302	0	0.371113	0.0811588
GTATCGCGTACAC	0	0.0131462	7.60317e-05	0.000386573	0.0609567	0	0.0693339
GTGTCGCCATTGA	0	0.0162026	0.999614	0.723018	0	0.439496	0.181446
GCTAATCCATACT	1	0.180974	0.400961	0.209151	0.143575	0.447345	0.160083
TCGCTACCATGTC	3	0.392126	0.664512	0.421587	0.379324	0.284414	0.322322
TGCGCGCCATGTC	0	0.14358	0.000158234	0.000239759	0.28596	0.670297	0.119598
ATGGTACACGGTC	0	0.0136608	0.000271283	4.89926e-05	0.0913578	0.0331805	0.0824516
GAGTTACACGGTC	0	0.0377425	6.71088e-06	2.56601e-05	0.0654548	0.883905	0.0713366
TGCTGCCACGGTC	0	0.239175	0.18401	0.00757953	0.156621	0.766666	0.0773975
CCGATACAGCACT	0	0.0162026	0.000474334	0.000171166	0	0	0.0859941
CCCCTACTGCGTC	0	0.155595	0.000127844	0.000286651	0.243827	0.991166	0.135378
ATTAGCCTGCACT	0	0.0186502	0.34313	0.275215	0.0763376	0.0346539	0.118248
TAATAGCTGCGTC	0	0.0964506	0.087014	0.000438416	0.131365	0.669446	0.0851127
CCAGTACTGCGTC	1	0.144644	0.738506	0.682783	0.302681	0.531849	0.251775
TTCGATCTGCTGA	0	0.57716	0.607518	0.617325	0.238782	0.882779	0.371462
TGGAATCGTAACT	0	0.0159377	0.382141	0.0231516	0.101889	0	0.129382
GGGCTACCATGTA	0	0.00985962	0.000109444	0.000398093	0.0935589	0	0.0705647
CCCCGCCACGGTA	0	0.0196313	0.000116117	0.000353534	0.0762269	0.0296093	0.0808976
TGGTCGCACGTGC	0	0.147657	0.404802	0.132699	0.0923507	0.586123	0.19514
CAATATCACGTGC	0	0.0348562	0.275268	0.00128727	0	0.300327	0.117069
AGATATCACGGTA	0	0.0137521	0.000121293	0.0001257	0.0831071	0.38722	0.0968217
GTACATCAGCGTA	0	0.0536397	0.000121833	6.98651e-05	0	0.4003	0.0585727
GCGTCGCACGGTA	0	0.18552	0.29892	0.0574247	0.0891321	0.559794	0.120054
GGTACGCTGCTGC	0	0.168002	0.495303	0.364732	0.121065	0.617049	0.162844
GCTGATCTGCGTA	0	0.0308943	0.000111107	0.000103962	0.0638897	0.455952	0.075177
TTCTGCCGTAGTA	0	0.0144119	0.000167914	0.000103855	0.0816816	0	0.0538526
TCATCGGGTAACC	2	0.284093	0.764568	0.57481	0.245366	0.740341	0.371975
TCTCCGGGTAGTT	0	0.349735	0.757018	0.45878	0.213574	0.965328	0.328461
CGCCGCGGTACAA	0	0.0159896	0.000159525	0.000355222	0.0963498	0.0151202	0.0810466
CAGAATGTGCTGG	0	0.0709761	0.370799	0.18822	0.119172	0.852865	0.214912
CTATGCGTATGTT	0	0.0243213	0.0569197	0.00227258	0.0996066		0.124925
CGTTTAGACGACC	0	0.0166743	2.99862e-05	0.000100527	0.0438858	0.643805	0.0407886
GGTATAGACGGTT	0	0.0180411	0.308954	0.256583	0.275551	0.0441889	0.177146
CGGTCGGCATGTT	0	0.0193399	0.179846	0.26004	0.0916072	0.305897	0.140265
AGGTCGGCATCAA	0	0.0162026	0.606299	0.265157	0		0.135535
ACGTTAGGTAGTG	0	0.191522	0.999793	0.404539	0.360005	0.940513	0.319925
AGGATAGTGCGTG	0	0.0273954	0.188457	0.00320067	0.114482	0.233872	0.139648
CACACGGTGCCAC	0	0.0810087	0.0671859	0.000613513	0.140131	0.589568	0.0568513
GTCCGAGTGCCAC	0	0.396096	0.833849	0.757842	0.286	0.96283	0.504625
TGACCGGTGCACA	0	0.235192	0.24394	0.0553683	0.121529	0.575284	0.139971
GGGTGCGACGGTG	0	0.165842	0.816321	0.658034	0.370581	0.68905	0.222993
TAACGCGACGACA	0	0.153682	0.293286	0.0190223	0.195821	0.65324	0.145485
ACCGCGGACGGTG	0	0.0119699	0.320304	0.15795	0.0711089	0	0.130938
TCATCGGACGGTG	0	0.0131078	0.1454	0.000125472	0.0935591	0	0.0761768
AGCTTAGACGGTG	0	0.129496	0.535151	0.0102449	0.146092	0.686977	0.213685
GAGCTAGCATGTG	1	0.202906	0.835664	0.464802	0.343101	0.827316	0.325713
TGATATGGTAACT	0	0.00750681	0.210184	0.000804204	0	0	0.102592
TTGTGCGTGCGTC	0	0.0162026	0.000144065	2.46434e-05	0		0.0982452
GAGCCGGTGCTGA	1	0.0135235	0.030504	0.000229851	0.0821641	0	0.0711969
CTCCTAGACGCAG	2	0.276334	0.736321	0.53912	0.457753	0.428359	0.318865
TTCTGCGACGTGA	0	0.111706	0.101803	9.4691e-05	0.0747558	0.931102	0.110996
TTTGGCGCATCAG	0	0.00702739	9.49977e-06	3.38222e-05	0.0438921	0.0680346	0.0385189
CGCCATGCATACT	0	0.0625596	0.189683	0.00056434	0.201893	0.0522534	0.106786
CACGGCGGTATGC	0	0.125556	0.140836	0.00361159	0	0.454312	0.0666863
AGCCCGGTGCCAT	0	0.166221	0.673999	0.385741	0.0842001	0.737462	0.174565
GGGCTAGCATTGC	1	0.0997388	0.204655	0.064846	0.115792	0.300023	0.0979496
GTGTGCGCATCAT	0	0.199965	0.516153	0.31864	0.264039	0.845861	0.277531
CGTGATGCATCAT	0	0.00701932	4.78224e-05	2.69694e-05	0.0679642	0.0147161	0.0532571
CGTCTAGCATGTA	0	0.00918821	0.000139047	0.000435503	0	0	0.053138
TATGCGGCATACG	0	0.205047	0.17751	0.0012446	0.0822812	0.513133	0.0796231
TGCAATTTGCACC	0	0.01979	0.000448451	9.09075e-05	0.120844		0.106962
CTGGCGTGTACAA	0	0.02164	0.000233702	0.000207452	0.131089		0.0807322
CGCCGCTCATGTT	0	0.134276	0.863192	0.341692	0.252531	0.992269	0.23781
GAATGCTCATTGG	0	0.0108777	9.18967e-05	0.000180783	0.070424	0.0291242	0.0751811
GGACTATCATGTT	0	0.0101635	0.0403296	0.000526842	0.0622924	0.0147324	0.0751581
CAGAATTCAGCAA	0	0.187461	2.06253e-05	0.00014472	0	0.590093	0.050079
CTGATATTGCTGT	0	0.019402	0.267113	0.230936	0.109599	0.0910009	0.0677969
GCATTATTGCTGT	0	0.0123289	5.23686e-05	2.88309e-05	0.0896192	0	0.0710945
CCGCGCTTGCTGT	1	0.23721	0.449213	0.267702	0.109174	0.631389	0.169123
CGTAGCTGTAACA	1	0.229659	0.000168868	0.0429686	0	0.709822	0.0519136
CTGGGCAGTAGTG	0	0.042867	0.648413	0.373008	0.0831069	0.707797	0.223612
TAGAATTCATCAG	0	0.0736435	0.000187882	0.000168932	0.107018	1	0.0812376
GACTATTACGCAC	0	0.0449126	4.98038e-05	0.000187887	0.113352	0.373223	0.0512783
GCTGATTACGTGT	0	0.0360427	0.00029321	0.00252964	0.243728	0.0377682	0.0794275
AGCGCGTACGACA	0	0.0151225	8.89449e-05	0.000187871	0.114678	0	0.0756228
CCGTGCTACGTGT	0	0.215713	0.634117	0.131675	0.285085	0.817101	0.196285
TTAGTATACGCAC	0	0.0183694	0.511589	0.294057	0.219311	0.0241598	0.140982
ATGGCGTTGCACT	0	0.159121	1.77503e-05	3.97804e-05	0.175325	0.733579	0.0803928
GATTTATTGCACT	0	0.218626	0.630729	0.336605	0.0640955	0.626593	0.130799
CTGAGCTGTACAG	0	0.00866097	2.51074e-05	0.000280105	0.0466379	0.11766	0.0560602
TACCTATCATTGA	0	0.0347425	0.290561	0.106878	0.255147	0.0349071	0.147564
GCAGGCTCATCAG	1	0.211106	0.578627	0.561758	0.302472	0.907878	0.231947
TCTTCGTCATCAG	0	0.0270297	0.000365002	0.000316408	0.191939	0	0.108168
TGCAATTCATGTC	0	0.0144744	2.81667e-05	0.000166677	0.0831084	0.258728	0.076574
CGGCCGTACTACT	0	0.0305551	0.809104	0.67223	0.225157	0.0570462	0.250588
TACAATTACGTGA	0	0.264215	0.722223	0.607206	0.278826	0.659113	0.352298
CCTATATACGGTC	0	0.0564161	0.451884	0.000200242	0.0831078	0.701502	0.112304
ATAGTATACGTGA	0	0.0783062	5.17101e-06	0.000175202	0	0.796716	0.0264328
TTATCGTACGTGA	0	0.0108725	3.58539e-05	0.000248967	0.0804048	0.231139	0.0683499
TGACGCTTGCGTA	0	0.013506	0.209389	0.243267	0.093559	0.0154029	0.0865246
CGGCATTTGCTGC	0	0.0104486	0.0552726	0.00302828	0	0.157917	0.0822975
AATAATTTGCACG	0	0.022955	0.668172	0.738412	0.0965922	0.0222679	0.107728
CGGCCGTCATACG	0	0.12427	0.546075	0.387352	0	0.618255	0.186416
CGATCGTCATCAT	0	0.0123318	0.272383	0.212514	0.0654023	0	0.0987202
GTATATTCATGTA	0	0.0148065	5.93455e-05	0.000176951	0.101723	0.0869287	0.0802649
CTCACGTACGACG	0	0.02551	0.82648	0.0015004	0.250872	0.370142	0.0981129
CTGATAACATAGG	0	0.00964391	0.151225	0.000229646	0.0634493	0.16898	0.163278
GAGACGACTATCC	1	0.143131	0.222037	0.150741	0.162517	0.897664	0.243445
GAATTAATGCAGG	0	0.170314	0.753457	0.517232	0.226328	0.803162	0.313575
ATCTTAATGCAGG	0	0.114843	0.209285	0.144894	0	0.835798	0.109503
ACGGTAATGCAGG	0	0.0172897	0.310083	0.487053	0.143741	0.0106411	0.123619
CAAGGCAACGTCA	0	0.0874649	0.642933	0.401522	0.219286	0.522442	0.184999
CTTCGCAACGAGT	0	0.0092831	0.0552066	0.000387591	0.141951	0	0.0641117
GCATTAAACGCTG	0	0.00897629	0.000553843	7.55386e-05	0.0821939	0	0.091222
GCTGATAACGCTG	0	0.0867841	0.214366	0.00342544	0.0811102	0.413746	0.0861786
TATCTAAACGAGT	1	0.127481	0.702149	0.355281	0.164869	0.434336	0.20083
ATCGATACATAGT	0	0.126211	0.106788	0.0136604	0	0.719659	0.100087
TTCCCGATGCCTG	0	0.0125409	0.268555	0.0511456	0.116055	0.0305766	0.0957119
AAAGTAACATTCT	0	0.0254922	0.746728	0.115462	0.131089		0.110485
TTGTGCATGCTCT	0	0.0970259	0.278849	0.165016	0.0758894	0.559909	0.125492
GGATCGATGCGAG	0	0.0089424	0.000126918	7.54254e-05	0	0.0188165	0.0618755
CATCGCATGCCTC	0	0.088784	0.000135468	0.000141067	0.101401	0.968823	0.0970678
CTGGATAACGTCG	1	0.0809749	0.893542	0.883169	0.416286	0.0998821	0.358636
GGTGATACTATCG	0	0.00990941	0.000182898	4.87609e-05	0.0831071	0	0.0834599
AGACATACATTCG	1	0.204294	0.81809	0.722687	0.334192	0.677804	0.449029
CCGAGCACATTCG	1	0.0643457	0.318956	0.103459	0.288391	0.264976	0.144162
TATATAACATAGC	0	0.019165	0.000124038	0.000201287	0.131089		0.117857
TAGCTAAGTACTA	0	0.175138	0.516015	0.410939	0.180447	0.516369	0.19431
CCCAATATGCTCG	0	0.134958	0.600206	0.434718	0.178585	0.896761	0.290991
GAATCGCAGCCTT	0	0.00951156	0.215568	0.00116394	0	0.0186699	0.110172
TCCGCGCACGTCC	0	0.046125	0.327246	0.00069812	0.055103	0.501315	0.0852741
TAAAGCCTGCAGG	0	0.00579895	0.00700018	0.0211989	0	0.126346	0.029003
ACCGCGCTGCTCC	0	0.0838599	0.245579	0.165307	0.199747	0.228106	0.130407
TATCGCCTGATCC	0	0.00730506	0.000177683	0.0238247	0	0.0549358	0.0650136
TCGATACCATGAC	0	0.225886	0.597051	0.167609	0.26583	0.486204	0.234675
CAACTACAGCGCA	0	0.103101	0.203718	0.00118928	0.114553	1	0.138451
TGTGTACACGTCA	0	0.0538327	0.182618	0.00165417	0.177642	0.0420704	0.0899111
CCACTACACGGAC	0	0.21542	0.325272	0.176506	0.17427	0.624337	0.213384
GAGTGCCAGCTCA	1	0.372242	0.682402	0.323433	0.322578	0.636557	0.339645
ATAAGCCACGCTG	1	0.0996861	0.227799	0.0660223	0.156345	0.534225	0.104807
ACATTACTGCAGT	0	0.046171	0.144989	0.0048879	0	0.321972	0.0708849
ATGCGCCTGCTCA	0	0.318743	0.516775	0.280978	0.0957367	0.754883	0.229479
ACTGCGCACGCTC	0	0.00887035	0.504357	0.291952	0.143512	0	0.0913744
AAAGATCTGCTCT	0	0.0384966	8.83587e-05	0.00038865	0.0598892	0.268785	0.0763938
CGATTACTGCGAG	0	0.077353	0.511693	0.042326	0.249836	0.460973	0.122317
GTCCCGCGTACTC	0	0.243741	0.724974	0.464989	0.196526	0.701809	0.269308
GCTAGCCGTACTC	0	0.118802	0.154382	0.0192417	0.0441784	0.686751	0.0856447
GATATACCATTCG	1	0.337034	0.657154	0.508567	0.192659	0.846747	0.269835
AAAGCGCACGGAT	0	0.0789881	0.752602	0.631099	0.373717	0.0565164	0.302275
GAGTGCCACGTCG	0	0.0100044	0.318792	0.0167233	0	0.0137953	0.140605
TTAGGCCACGCTA	0	0.0288909	0.519693	0.103848	0.0764956	0.0489172	0.220738
GCCTGCCTGCGAN	0	0.0821973	0.766176	0.531071	0.410623	0.0404432	0.219926
GTGGCGCTGCAGC	0	0.0117856	0.000184456	0.000329307	0.0670717	0	0.0868008
TATCCGCTGCTCG	0	0.0793468	0.000211641	0.00018089	0.0645366	0.517817	0.118186
TTATATCTGCAGC	0	0.0658249	8.69516e-05	0.000119753	0.0530605	0.611831	0.0420251
GATTCGCGTAAGC	1	0.151509	0.485476	0.436089	0.30601	0.41916	0.181335
AGCATAGGTAAGG	0	0.0143231	0.000117831	0.00017467	0.0965302	0	0.0665467
TCCAGCGTGTAGG	0	0.00995469	1.16187e-05	1.96471e-05	0.0896897	0.0162227	0.0619083
GAGCCGGCATCTT	0	0.219075	0.462123	0.338115	0.113618	0.86522	0.197821
ATAGATGGTAAGT	0	0.127563	0.000107776	0.000525872	0.0685514	0.715854	0.123057
ACAGCGGTGCTCA	0	0.0461586	0.579893	0.417022	0.0878769	0.373302	0.196111
GCGACGGACGTCA	0	0.0118448	6.21588e-05	0.000115343	0.093559	1.22082e-05	0.0806536
CATTTAGGTACTC	0	0.0173749	9.35669e-05	0.000154621	0.0986073	0.112728	0.0775286
GGTCGCGGTAAGA	0	0.0100026	0.000228766	0.000112358	0.0755015	0	0.0688573
GTGCATGCATTCT	0	0.0436208	0.000137233	6.73058e-05	0.122918	0.356529	0.0762604
TTCTCGGCATCTC	0	0.107586	0.156587	0.000286576	0.0557533	0.36353	0.0684834
CCCTTAGGTACTA	0	0.0206722	4.64194e-05	0.000590033	0.120844	0	0.134821
AAAATAGTGCAGC	0	0.00842466	4.77935e-05	6.41039e-05	0.0622458	0	0.0690689
GATTGCGTGCAGC	0	0.0201902	3.30262e-05	0.000197988	0.120844		0.0922728
CTTCGCGCATAGC	0	0.0134865	0.4668	0.000448786	0.0930358	0.0217573	0.239184
GACGATGCATGAT	1	0.00608963	0.0112436	0.0232882	0.0630703	0.0825977	0.0389645
GTACATGCATTCG	0	0.0297317	0.665404	0.630658	0.289776	0.056953	0.144526
ACTAATTTGATCC	0	0.224364	0.420727	0.0100159	0.124325	0.737619	0.196768
ATCTTATTGCCTT	0	0.0154252	0.000183248	0.000409486	0.103426	0.026683	0.0805678
TGATCGTCATGAA	0	0.112855	0.308257	0.330513	0.0486889	0.705344	0.128226
GACCATTACGCTT	1	0.449935	0.78925	0.583955	0.136213	0.898147	0.425239
TGTAGCTACGCTT	0	0.152191	0.665316	0.463797	0.158326	0.519264	0.195137
CTCTCGTACGTCC	0	0.0372906	0.384856	0.0016761	0.121994	0.455394	0.0973867
TCCACGTTGCGAC	0	0.0171424	0.264285	0.228537	0.0812802	0.170525	0.114598
GAGTATTTGCCTG	0	0.0604706	0.000431121	2.26763e-05	0	0.686784	0.0818196
ATCCATTGTAAGT	0	0.01372	0.574419	0.142787	0.0935598	0	0.103509
GAGGATTGTAAGT	0	0.02436	0.168887	0.0987474	0.107018	0.451681	0.0829987
AGCACGTGTAAGT	0	0.0818067	0.000100418	0.000120899	0.188206	0.0491829	0.0775205
CATGCGTGTATCA	0	0.00979711	9.05973e-05	4.20479e-05	0.0659108	0.0386114	0.0679937
CTTAATTCATTCA	0	0.0118039	0.0102797	0.0685178	0	0.126667	0.0466335
ATATTATACGAGT	0	0.102718	0.000173278	3.06457e-05	0.0553691	0.602083	0.069828
GATGCGTTGCAGA	0	0.147525	0.354282	0.000681906	0	0.408045	0.108401
ATCATATCATTCT	0	0.0159306	0.626913	0.210407	0.0985823	0	0.101959
TCGAGCTCATCTC	0	0.0326533	2.01085e-05	0.00017307	0.203191	0.298396	0.0791075
ATAGGCTCATGAG	1	0.0703334	0.756063	0.536727	0.185049	0.315707	0.255332
CCATTATACGCTC	0	0.0452572	0.164152	0.104048	0.205919	0.0429165	0.094021
GTTTTATTGCAGC	0	0.222945	0.0442845	0.00107677	0	0.799901	0.0979462
ATCGTATCATTCG	0	0.0126208	2.74858e-05	2.29804e-05	0.0533526	0.0650254	0.0466543
CACCGCTCATAGC	0	0.00866879	0.214348	0.0874209	0.140657	0	0.0983372
AGAGGCTACGCTA	0	0.276077	0.634718	0.48353	0	0.988531	0.188691
GAACCGACATTAA	0	0.0122801	0.000463839	0.000701793	0.0965882	0	0.115403
CGGTTAACATGCC	1	0.0487846	0.0366873	0.00103573	0.200687	0.0426239	0.0678427
ACATGCACATCGG	0	0.0127629	0.0335245	0.00400514	0.0916673	0.0315017	0.0861653
CTCGCGAGTATAA	1	0.125831	0.671328	0.371625	0.28741	0.366388	0.201289
TGCATAAGTAGCC	0	0.00768087	0.162935	0.0977625	0.0666074	0.0373974	0.0760296
AAACATATGCTAA	1	0.0960259	0.72562	0.61762	0.168437	0.373451	0.327014
TGGTATATGCCGG	0	0.0166406	0.000254264	0.000349432	0	0.0257601	0.0983288
GTTCCGATGCCGG	0	0.0131637	8.19289e-05	0.000306683	0.107018	0.229766	0.0753355
TCAGATATGCGCC	0	0.151952	0.00016905	0.000357112	0.101748	0.982692	0.104198
TGTATAATGCATT	0	0.0114356	5.84515e-05	0.000117595	0.0936146	0	0.0603804
CCGGTAATGCGCC	0	0.444602	0.644246	0.296055	0.242329	0.919661	0.249295
TCGTCGAACGTAC	0	0.0140746	0.000280645	0.490066	0.110359	0.289498	0.0858518
CCTGCGAAGCCGT	0	0.107127	0.000447022	0.000203112	0.0974563	0.416663	0.0806866
AGGAGCACATTAC	0	0.010427	0.000295044	0.000206677	0.0544164	0	0.0633024
AATAATACATTAC	0	0.107179	0.187919	0.010481	0	0.482392	0.0878821
GTAGATAGTACGT	0	0.021618	0.339194	0.177088	0.109599	0.177171	0.106609
TAGGATATGCTAC	0	0.0162026	8.00398e-05	0.00187713	0	0.275599	0.129183
AGAGTAAGTATAC	0	0.00761981	0.000291568	0.000336789	0.0759959	0	0.132025
AATCCGATGCGCA	0	0.102836	0.282538	0.00045072	0.114553	1	0.117902
CCTCATAACGGCT	0	0.0255252	0.442244	0.171359	0.151453	0.205369	0.111681
TGCGGCAACGATC	0	0.211178	0.108827	0.0739012	0.0759185	0.994229	0.094537
CGCCCGACATATC	1	0.0712766	3.68604e-05	0.00144045	0.0476396	0.665421	0.058521
CCATTAAGTAATC	0	0.0628317	0.21706	0.269575	0.0671216	0.532535	0.130409
CCCGCGATGCGCT	0	0.0383628	0.342337	0.306056	0.312108	0.0308735	0.206006
TGGGCGAACGTAT	0	0.0599711	0.175359	0.00103275	0.117174	0.621358	0.116648
AAGTTAAACGCGN	1	0.146482	3.52461e-05	0.000140473	0	0.640332	0.0368099
TGTTATACATGCG	0	0.120049	0.171651	0.0382844	0.0747495	0.497643	0.0743841
CATCTAACATATA	1	0.0161258	0.131327	0.0350295	0.0653441	0.295787	0.0852239
ATTGTAAGTATAT	0	0.00707105	3.73712e-05	0.000366582	0	0.0100632	0.0507554
GTTTGAATGCCGC	0	0.008337	0.000114809	0.000928474	0.057047	0.0440991	0.0723784
GAAAGCCCATGCC	1	0.334859	0.846367	0.568978	0.488045	0.723022	0.475867
TGACGCCAGCGCC	0	0.125344	0.599902	0.60276	0.240987	0.518069	0.268244
AACGGCCACGTAA	0	0.264422	0.196014	0.00138105	0	0.529928	0.0782391
GCCTTACTGCTAA	0	0.0612341	3.23815e-05	0.000286776	0	0.577091	0.0410524
TAATATCTGCTAA	0	0.0787078	0.952823	0.858464	0.107018	1	0.288375
CACGGCCGTAGCC	0	0.0154103	0.259469	0.0759428	0.0703228	0	0.189904
TCCGATCCATTAC	0	0.292302	0.318962	0.27346	0	0.815269	0.171332
TAATATCAGCTAC	0	0.278538	0.382419	0.176077	0.0698471	0.630871	0.118706
ACTCCGCACGTAC	1	0.16361	0.474688	0.308081	0.356054	0.271454	0.231056
ATTCGCCTGCCGT	0	0.0126943	0.0276732	0.00159157	0	0.0376199	0.0672829
GGCAATCCATGCT	0	0.225628	0.37012	0.00382607	0.0747269	0.747491	0.135094
GGCGGCCCATATC	0	0.132212	0.831387	0.728194	0.229289	0.746589	0.384118
ATATCGCCATATC	0	0.0592085	0.563074	0.429564	0.28313	0.430565	0.161522
CTTCGCCAGCTAG	1	0.0223177	0.393635	0.366001	0.168714	0.0306422	0.138106
TGTCGCCACGATC	0	0.0200412	6.20597e-05	0.000147772	0.114543	0.250265	0.0793632
TTTGTACTGCGCT	2	0.148781	0.74754	0.504701	0.446143	0.732053	0.360525
GTTCTACTGCGCT	1	0.139701	0.52166	0.269557	0.0909216	0.434282	0.242559
TGAACGCTGCCGA	0	0.0179695	0.644081	0.114797	0.0980885	0.221005	0.253777
CCGTGCCTGCATC	1	0.0604949	0.0255389	0.000806169	0	0.526412	0.0846211
CCGTCGCTGCGCT	0	0.0533706	0.735736	0.221771	0.107018	0.729524	0.076387
GAACTACGTACGA	0	0.158594	0.000146411	0.0216303	0.0799938	0.980823	0.114937
CCATGCCGTAATC	0	0.00968411	0.566229	0.00365296	0.083107	0.0220392	0.161145
TTGGCGCCATCGC	0	0.00389849	0.171752	0.0454164	0	0.0247151	0.0806986
CGGAATCACGCGC	0	0.043708	0.000619273	0.000742774	0.226298	0.019669	0.0990284
ATTAATCACGCGC	0	0.0196961	0.274766	0.275441	0.0734334	0.44363	0.120016
AATATACACGATA	2	0.301791	0.861611	0.833249	0.41805	0.646345	0.395715
CCATCGCTGCTAT	0	0.0712436	7.13753e-05	0.000151134	0.0758574	0.428227	0.0684019
AGAACGCTGCATA	1	0.0579652	0.783242	0.994931	0.345086	0.396952	0.386611
GGGTATGTGCTAA	0	0.0194748	0.60288	0.325084	0.114679	0	0.135981
CCTTATGTGCGCC	0	0.0892159	0.000119889	8.81053e-05	0	0.606556	0.0581817
CTAATAGTGCCGG	0	0.0166295	0.622053	0.460012	0.178745	0.0121387	0.218454
GTACCGGACGGCC	1	0.103876	0.598598	0.326982	0.350931	0.055372	0.227189
GTTTTAGCATATT	0	0.0232626	0.242092	0.000937773	0.0996066		0.0907498
GCAATAGCATATT	1	0.0536234	0.926653	0.822739	0.271125	0.164136	0.273673
TTACTAGCATGCC	0	0.0174817	0.0140326	0.000147431	0	0.269973	0.0612304
GGTCGCGGTATAC	0	0.00474253	4.84558e-06	4.14811e-05	0.0342017	0.0639309	0.030025
GACGGCGGTATAC	0	0.00993408	5.60078e-05	0.000158907	0.0830338	0	0.0659824
CTCACGGGTAATG	0	0.0103439	0.00013234	0.0004949	0	0.0317218	0.0594671
ATCATAGGTATAC	0	0.0196668	0.000258479	6.64899e-05	0.120844	0.456069	0.105676
TCGCGCGTGCTAC	0	0.395747	0.702179	0.630658	0.251685	0.883816	0.277508
GTTGATGACGCGT	0	0.0616813	0.742748	0.452687	0.107018	1	0.139552
GTTGCGGCATTAC	0	0.166575	0.352697	0.0874953	0.157351	0.37518	0.116048
GGGAATGCATTAC	0	0.0158437	0.291768	0.182014	0.205987	0.111205	0.103097
ATTCTAGCATCGT	0	0.0497436	0.000137926	0.000515364	0.0674823	0.321226	0.0789635
TTGAGCGCATATG	0	0.0104989	0.181384	0.000532303	0.0633813	0.00593234	0.101604
CGAGCGGCATATG	0	0.0310095	0.0367701	0.000322659	0	0.234913	0.0572072
CCGTATGCATGCA	0	0.306095	0.891959	0.805866	0.306519	0.753421	0.354044
AGAGATGGTAATC	0	0.0215861	0.000102087	0.00043854	0.131089		0.132506
GGACTAGACGGCT	0	0.0644103	0.00287961	2.34641e-05	0.0731014	0.688449	0.100815
CGCACGGACGGTC	0	0.0175766	0.000202851	0.00025574	0.131089	0.185348	0.0677797
TCCAGCGGTAATA	0	0.0523829	0.000165937	0.000115929	0.0734614	0.440174	0.0742682
TGCGGCGGTAGCG	0	0.0152071	0.0437731	0.380061	0.0906609	0	0.0883394
TTGTTAGTGCCGC	0	0.0132121	0.000103237	0.000233542	0.0935592	0.020749	0.108898
CGAGATGTGCGCG	2	0.0715827	0.232394	0.0326859	0.135608	0.403932	0.0910949
GAAAATGACGATA	0	0.0382155	0.000170761	0.000109053	0	0.0925515	0.053758
TACTGCGACGATN	0	0.00759814	0.000195093	0.0001488	0	0.0138401	0.0624296
CAGGTAGCATCGC	2	0.181318	0.595649	0.464911	0.297752	0.436435	0.343468
TAGTGCGGTATAA	0	0.0221489	0.624604	0.596941	0.11468	0.177672	0.172914
CTTAATTTGCTAA	1	0.020958	0.424033	0.23678	0.139581	0.0239657	0.121027
GGTTTATGTAATT	0	0.0907723	6.00077e-06	0.000158673	0.093559	0.729066	0.0786928
ACGGATTGTAATT	0	0.0588734	0.0199866	0.00243635	0.0747555	0.964023	0.109407
CCTACGTCATCGG	0	0.0193248	0.000525367	0.000168902	0.0765109	0.00789354	0.0729325
AAGTTATACGCGG	0	0.0964306	0.486912	0.703298	0.394618	0.0632821	0.183887
AGATATTACGATT	0	0.0149388	0.000160453	0.000275768	0.0829672	0	0.0679938
AGAGTATTGCGCA	0	0.00793666	1.34511e-05	7.789e-05	0.0497562	0.0621964	0.0607345
TGGAATTGTATAC	2	0.438862	0.612556	0.418014	0.28389	0.808228	0.339861
AGCTATTCATATG	0	0.0132785	0.00722984	0.000177507	0.0797175	0	0.0550451
CTTATATACGTAC	1	0.111278	0.148315	0.0361439	0	0.574743	0.0778099
CTCCGATACGATG	0	0.0208707	0.000125315	7.94073e-05	0	0.203041	0.0563269
TCTGTATACGGCA	1	0.151467	0.706518	0.702083	0.219199	0.681369	0.255178
TAAACGTTGCGCT	0	0.019187	0.315486	0.00543289	0.0996066		0.0836339
TTGCATTTGCGCT	0	0.0241645	0.000353706	0.0016574	0.120844	0	0.0897111
AGTAGATACGGCT	0	0.148152	0.000208078	0.000443532	0.134553	0.956868	0.0895302
TATAATTACGATC	1	0.147872	0.543637	0.446188	0.251261	0.989552	0.281556
GCTTTATTGCTAT	0	0.0487096	0.000222616	0.000299975	0.0835796	0.0472284	0.0789671
CAGGGCTTGCATN	0	0.00603206	7.61396e-05	9.55433e-05	0	0.0916908	0.0716894
TCTACGTTGCATA	0	0.0167248	0.333642	0.262392	0.0966238	0	0.100907
TTCACGTCATGCG	0	0.00992704	0.245586	0.10506	0.0855872	0.0163495	0.0974851
ATATTATCATGCG	0	0.0172163	0.0869958	2.51687e-05	0.10695	0	0.0617961
GATACGTCATCGC	0	0.238043	0.618485	0.387323	0.194047	0.60545	0.28456
GGATTATACGCGC	0	0.0163996	0.000426421	0.000404291	0.113429	0	0.11722
TTAGGGAAGAGGA	0	0.215896	0.16727	0.000269238	0.147676	0.68321	0.0639123
CTAAAAAAGAGTT	0	0.113037	0.567713	0.418091	0.194078	0.320176	0.168413
TGTTGGTAGTACT	1	0.250064	0.475001	0.294328	0.182982	0.776616	0.183266
GAGCTTCTCTTCG	0	0.021234	0.0847476	0.000522118	0	0.073122	0.0683387
GATATTAAGAGCT	0	0.0287813	0.000139263	0.000265845	0.0935676	0.459119	0.0890502
GTCCCATAGTGGG	0	0.106665	0.00019	0.000270856	0.312714	0.624599	0.102668
CTCATGAAGAGTA	0	0.0719667	0.621755	0.000638634	0.0825646	0.428915	0.119097
TCAAACAAGTCGG	0	0.0248538	9.42637e-06	0.000125838	0.0562988	0.536224	0.0601539
AACAACAAGTTAA	0	0.135599	0.111975	0.000264316	0.0851945	0.589197	0.11311
GACTACAAGATAT	0	0.141637	0.311986	0.000510353	0.191551	0.949858	0.0977915
CCTACAAAGAGCG	0	0.176438	0.332608	0.034399	0.117498	0.76996	0.138535
CCAGGTCTCTCGT	2	0.0217035	0.081546	0.00932577	0	0.0280141	0.0369555
GTAGTCAAGGAAT	0	0.00456483	0.23524	0.00349847	0	0	0.141874
AAACGATAGAAAT	0	0.136347	0.170162	0.000328584	0.0583358	0.66303	0.105673
TACCAGAAGAACC	0	0.0661615	0.475804	0.00286036	0.250936	0.0754845	0.111388
CGCCTCAAGATGG	0	0.0113839	9.91683e-05	0.000103242	0.0651103	0.0570543	0.0711268
CATCAGAAGATCC	1	0.270532	0.449375	0.167515	0.284437	0.643934	0.161938
GACTCTAAGTTAA	0	0.0330906	2.57445e-05	3.49289e-05	0.0574421	0.898862	0.0867658
GTCGCGTAGAAAT	0	0.201849	0.888212	0.464353	0.0596831	0.868359	0.335851
TTGTTAAAGTACT	0	0.0237703	0.223462	0.000704839	0.0920738	0.0467174	0.141097
AGTCCGAAGAACT	0	0.019446	0.436208	0.00352769	0.107417	0.157072	0.137146
AGATCGAAGAACG	0	0.00565848	0.000127252	5.23411e-05	0.0574396	0	0.0792839
TCGTGCAAGATAT	0	0.0122332	0.702107	0.286692	0.107018	0	0.135073
CCGTGGAGAAGTC	0	0.0284803	0.678894	0.227824	0.194949	0.0429234	0.126326
AGCAAAAAGGGGG	1	0.0238441	0.70008	0.794583	0.224811	0.287458	0.330226
AAAAAAAGAAAAA	0	0.0277164	0.999221	0.99633	0.250874	0.434233	0.311531
TTAGTTAAGGGGT	1	0.213718	0.373101	0.119859	0.233863	0.532489	0.182063
AACATTACTTGGT	0	0.0108574	0.000114866	1.1488e-05	0.0632846	0	0.0611446
GATTTTAGAACCA	0	0.136925	0.383697	0.185633	0.24541	0.411979	0.165071
GCGCAAGAGAAAC	0	0.00534811	6.24354e-05	0.000167735	0	0.010646	0.0557442
TGGAGGACTTAAG	0	0.0303664	0.422782	0.0139756	0	0.194372	0.104143
TGTTGGACTTGAG	0	0.00626925	2.97586e-05	0.000221471	0	0.0140481	0.0508477
CCAACCACTTCCT	0	0.148189	0.432202	0.0135073	0.0677332	0.698441	0.106179
ATTGCCAGAACCT	0	0.0158138	0.000224758	0.000346584	0.101411	0.108383	0.101212
AACGAAAAGGCCG	0	0.0472451	0.000320764	0.000185224	0.0830297	0.0314435	0.115346
TAGAAAAAGGTTA	0	0.0543586	9.15064e-05	0.00030074	0.0633676	0.721614	0.0755023
ATACCCGGAGGGC	0	0.0143614	0.59971	0.001402	0.107018	0	0.11909
CTTCTTACTTGGC	0	0.0737869	0.133591	0.000839584	0	0.346003	0.0732009
AGACCCACTTGGC	1	0.0204917	0.536621	0.0016757	0.250872	0.368852	0.103719
TCTCGGACTTAAT	0	0.147799	0.57406	0.00296124	0.0679321	0.919815	0.165759
GTTTGGAGAAGGC	0	0.0150822	2.43467e-05	5.72039e-05	0.0966161	0	0.0904704
GGTTAACTCCTTT	0	0.0147595	2.37024e-05	0.000204218	0.0596548	0.158812	0.0725016
AAGACCCTCCCCC	0	0.0315627	0.42191	0.351047	0.250872	0.460015	0.390159
GTGGCCCAAAAAC	2	0.0125776	0.219801	0.00339376	0.0896195	0	0.160317
GACGAACAGGCCG	1	0.0172162	0.105137	0.139314	0.156872	0	0.0758277
GGTGCCCTCCCCG	0	0.0221163	0.000304608	0.000272514	0.109599		0.0918301
CCTTAACTCCCCG	0	0.296066	0.0477055	0.000271406	0.181419	0.775101	0.0669396
TTTGTTCGAAAAT	0	0.0145314	0.442901	0.190828	0.0648117	0.232593	0.133401
ACATTTCGAAAAT	0	0.0154763	0.173031	0.0566433	0.10189	0	0.093306
TGAGTTGGAAGGG	1	0.0179148	0.433114	0.00935127	0.0976806	0.247859	0.132464
GTGCTTGAGGGGG	0	0.0164946	0.719595	0.544392	0.0894529	0.17121	0.0981846
TTTGTTGCTTGGG	0	0.0737803	0.149555	0.49508	0.101816	0.671758	0.193127
TTTCCCGCTTGGG	0	0.0165578	2.6875e-05	0.000473502	0.0905672	0.0781088	0.102917
GTTATTGCTTCCC	0	0.0465458	0.000280387	0.000164508	0	0.435932	0.0827268
TACTAAGCTTGGG	0	0.0294318	0.666315	0.385747	0.144495	0.0800082	0.218033
TTTCTTGTCCGGT	1	0.0981166	0.806693	0.762453	0.203087	0.533631	0.2643
GTCCCCGTCCGGT	1	0.265004	0.705424	0.482043	0.286285	0.806618	0.333766
GTGATTGAGGGGT	1	0.253193	0.281796	0.146973	0.250721	0.451364	0.131359
CTCTGGGAGGAAC	0	0.244591	0.600637	0.435358	0.479257	0.406156	0.237686
ATATTTGAGGGGT	0	0.120444	9.91054e-05	0.000425149	0.0686252	0.795346	0.0565307
TTCTGGGCTTCCA	1	0.301655	0.661183	0.574475	0.604123	0.408822	0.278678
GCGGCCGCTTTTG	0	0.0149736	7.16813e-05	7.69704e-05	0.0734918	0.171658	0.0700819
GCGCTTGCTTCCA	0	0.0146099	7.52416e-05	0.000135998	0.0817514	0.127683	0.0622062
CCTGAAGGAACCT	0	0.114226	0.378587	0.0994241	0.107387	0.999743	0.174953
CTTGAAGAGGCCT	0	0.0232354	0.000417812	0.000245294	0.120844		0.0996279
GAAAGGGCTTAAG	0	0.0988957	0.713651	0.783398	0.308531	0.280223	0.314681
AACAGGGCTTCTC	0	0.0305529	0.25293	1.70729e-05	0.251421	0.0225467	0.138211
GGCCAAGCTTAAG	0	0.00872779	0.00627527	0.000264218	0.0735012	0	0.0769169
CCTCTTGCTTTTA	0	0.105451	0.295947	0.136986	0	0.596537	0.122581
AATGTTGCTTGGC	0	0.185187	4.80576e-05	3.0567e-05	0.0619464	0.878223	0.0497453
GGGTTTTTCCTTT	1	0.0495953	0.367267	0.14304	0.0855747	0.28633	0.173586
GAACAATGAAGGG	0	0.0179936	0.0489221	8.13717e-05	0.105331	0.189702	0.126187
CAGGGCTGAAAAA	0	0.0162026	0.59475	0.158748	0	0	0.131379
TTTGCCTCTTAAA	0	0.0189944	8.59478e-05	5.27476e-05	0.114489	0.17946	0.0764988
CCCGTTTCTTAAA	0	0.146598	0.145353	0.000619889	0.0517902	0.749801	0.0900788
GTCCTTTCTTGGG	0	0.0231271	0.998665	0.00249659	0.131089		0.11455
AAGTTTTCTTCCC	0	0.00694751	0.0860233	0.0516161	0	0.0396052	0.112666
TTCTCCTCTTCCT	1	0.0218941	0.554966	0.54166	0.219323	0.189564	0.181911
ATTATTTAGGCCC	0	0.0122703	0.000303147	0.00102537	0.0656166	0.0154729	0.0825962
AACACCTACCCGG	0	0.0162026	0.813454	0.593458	0		0.207888
AATCGGTTCCGGT	0	0.187972	0.621971	0.427481	0.143974	0.823446	0.218333
ATATCCTTCCTTG	0	0.0339239	0.000455334	0.000365576	0	0.262928	0.0842746
TAGAGGTCTTTTG	0	0.073322	0.000114143	0.000199175	0.101739	0.71991	0.0781914
TGAGAATCTTGGT	0	0.0102914	2.58717e-05	0.0355318	0.0523768	0.0290639	0.0540315
ATAATTTAGGAAC	0	0.0864571	1.61268e-05	0.000584386	0.162979	0.516065	0.0718142
TCGCTTTAGGTTG	0	0.0175613	0.105682	0.00204652	0.0904722	0	0.0550534
GGTGGGTTCCAAG	0	0.0102036	0.26973	0.110349	0.0494655	0.0401526	0.13169
GATGAATTCCTTC	1	0.152553	0.641166	0.438128	0.286616	0.33952	0.311311
CCGAGGTTCCGGA	0	0.0103303	0.000272935	9.9495e-05	0.0613204	0	0.0821306
TGCGTTTTCCTTC	0	0.0728351	7.72078e-05	0.000183653	0.093559	1	0.0553399
GAGGAATGAACCT	0	0.153125	0.000112168	6.85589e-05	0.0653972	0.595666	0.0725372
GTTAGGTCTTCCT	0	0.227557	0.366248	0.180904	0.0753003	0.699519	0.125412
GTGTTTTCTTTTC	0	0.145381	0.395289	0.216421	0.0833041	0.670113	0.160156
CCTGGGTCTTGGA	0	0.0190687	0.526609	0.000364033	0.222377	0.0173792	0.107637
GGAGAATCTTCTC	0	0.0138211	0.140551	0.077189	0.101546	0.112866	0.0764909
GGAACCTGAATTA	0	0.0218417	0.269704	0.000714155	0.24504	0.271372	0.15597
TGTCCCTCTTAAT	1	0.0777822	0.744161	0.760403	0.0675696	0.857783	0.183845
CGCGCCTCTTTTA	0	0.0169151	0.000182819	0.000668525	0.0896728	0.0355027	0.106154
CCACCCTAGGGGC	0	0.357388	0.775621	0.726084	0.523183	0.753446	0.256193
AATAGGTAGGTTA	0	0.326321	0.666783	0.00183898	0.0632542	0.96681	0.238747
TCAGGGAAGGGTT	0	0.0772792	5.60124e-05	0.000217826	0.0574351	0.865213	0.112661
TCAATTACTTGTT	0	0.0162026	0.328613	0.0341745	0		0.143289
GAGAAAACTTTGG	0	0.10802	2.62883e-05	0.000398813	0	0.853086	0.0376538
CAGGAAACTTTGG	0	0.149851	0.243642	0.183618	0.157237	0.779916	0.150049
GTGCCCAGAACAA	0	0.0131375	0.830353	0.417168	0.107018	0.148643	0.131488
TAAGTTAAGGGTG	0	0.0650156	0.662624	0.244193	0.193827	0.841069	0.177033
ATCTAAACTTTGT	0	0.0384196	0.000132935	0.000182465	0.15155	0.0792083	0.0477149
GGGCTAAAGGGTC	0	0.0119135	4.37565e-05	0.000162273	0.101889	0	0.075609
TCTCAAAAGGACT	0	0.01039	0.252276	0.00125325	0.0832409	0	0.102721
TGCGAACCTGGTC	0	0.056508	0.629914	0.815571	0.280942	0.380458	0.218403
AAGCTTAAGGCAG	0	0.0286208	0.210569	0.130832	0.180378	0.15347	0.114607
AGTTGGATCCGTC	0	0.0150908	0.144332	0.000663159	0.077116	0.020699	0.17774
GTGGCCATCCACT	1	0.204511	0.681402	0.471185	0.377455	0.441442	0.313821
AAGGAAATCCGTC	0	0.0744552	0.345787	0.00212695	0.0755335	0.519773	0.0898207
ATGGGGACTTGTA	0	0.0428625	0.295536	0.187654	0.243463	0.0133336	0.159351
AACGTTACTTTGC	0	0.252222	0.779675	0.57398	0.306928	0.614733	0.328778
TGCTGGACTTTGC	0	0.18179	0.908792	0.68903	0.32595	0.618462	0.325909
AACCTTATCCCAT	0	0.0101167	0.168234	0.000117644	0.0536315	0	0.12163
ACACCCATCCACG	0	0.0869385	0.494902	0.00105179	0.154119	0.382059	0.130289
CCGGGGCAGGACC	0	0.0471323	0.774881	0.655884	0.254479	0.339236	0.249073
TTCCCCCAGGGTT	0	0.0768713	0.623573	0.00187451	0.0728169	0.690247	0.324574
GGCATTCAGGCAA	1	0.0344606	0.347557	0.235581	0.229034	0.0826409	0.116466
ATGGAACTCAACG	0	0.0147106	0.000257206	8.36443e-05	0.071837	0	0.0654193
TCTTAACTCCGTT	0	0.258812	0.449034	0.0578022	0.0687136	0.837382	0.17711
TGGGCCCGAATGG	0	0.168915	0.710306	0.579208	0.0414854	0.763622	0.351374
GACGTTCGAAGTT	0	0.0100596	1.33819e-05	0.000111902	0.0592943	0.0178878	0.0537134
TCATCCCGAAGTT	0	0.271021	0.661099	0.484405	0.200579	0.786692	0.253303
TACGAACGAAGTT	0	0.0202406	9.40006e-05	0.000271291	0.219318	0.0473651	0.0819017
TTCCCCCGAACAA	0	0.0131378	0.000297427	0.00025613	0.072078	0	0.123068
ACGATTCGAAGTT	0	0.161712	0.387206	0.230941	0.285666	0.700736	0.177493
TACCTTCTCCGTG	0	0.0123364	0.000142434	0.000184056	0.0532851	0	0.0792116
AATCAACTCCGTG	1	0.23376	0.892267	0.55596	0.454559	0.865596	0.348323
CGCGGGCTCCTGT	0	0.039624	0.253253	0.00266196	0	0.268892	0.0862111
GTTCTTCGAAACA	0	0.00777518	0.128821	0.0950788	0.0604013	0.010358	0.114323
TACCCCCAGGGTC	0	0.0307326	0.434469	0.169881	0.0720782	0.447164	0.188765
CCTCCCCAGGCAG	0	0.0162026	0.483913	0.713271	0		0.126941
TCATTGCAGGGTC	0	0.0165635	0.150481	0.299962	0.0773875	0.188396	0.149248
GCCGCCCTCCTGA	0	0.0474277	0.031583	0.335819	0.0679473	0.341814	0.0809197
ATCATTCTCCACT	0	0.00772437	0.000199246	0.000740167	0	0.0163014	0.0641782
GGCCTTCTCCGTC	0	0.020463	0.186146	0.141386	0.213808	0.0181518	0.157366
GTAAGGCTCCGTC	0	0.149016	0.0914895	0.0672484	0.105086	0.573978	0.10321
TTTCCCCGAACAG	0	0.158971	0.182308	0.0299289	0.0795306	0.826573	0.0986269
GGCCGGCGAACAG	0	0.0692606	0.000143407	5.14451e-05	0.158639	0.690653	0.0851596
TAGGGGCTCCACG	0	0.119354	0.354073	0.0548698	0.405076	0.355426	0.094384
GGACTTCTCCTGC	0	0.0127658	8.53954e-05	0.000139762	0.0730828	0.131176	0.0679422
TCTCAACTCCTGC	1	0.249557	0.587274	0.456174	0.312294	0.976391	0.256255
GCGAAACGAAGTA	0	0.0120327	6.64482e-05	8.98984e-05	0.0831064	0	0.0772779
ACTCAACGAAACG	0	0.0444738	0.437978	0.00194583	0.107018	0.729537	0.201907
TGATCCCGAAGTA	0	0.0537111	0.00020121	0.000910272	0	0.211054	0.0654718
AAGAGGGAGGTGG	0	0.0275677	0.569153	0.386772	0.318718	0.0191794	0.303452
GTCTAAGAAACAA	0	0.0207845	0.171606	0.101079	0.145882	0.0788494	0.112181
GCCTCCGCTTACC	0	0.103839	0.288288	0.00160997	0.0640733	0.290207	0.116411
CTGGCCGCTTCAA	0	0.178446	0.781743	0.186523	0.0756837	0.989599	0.196201
GTCGTTGCTTGTT	0	0.0120695	0.000431636	9.5569e-05	0	0	0.0938923
ATCACCGGAAGTG	0	0.0227305	0.0575699	8.92072e-05	0.0896848	0.0285626	0.0794633
CTCTAAGGAAACA	0	0.0162026	0.727254	0.696544	0		0.189978
ATTCGGGTCCGTG	0	0.0210379	0.123749	0.001414	0.120844	0.174869	0.085047
CCGAAAGAGGTGT	0	0.0208276	3.43987e-05	0.000166261	0.107361	0.00808084	0.090153
TAAGCCGCTTGTG	0	0.0188724	0.000194416	1.21874e-05	0.107379	0	0.0717437
CCAACCGCTTCAC	0	0.0175878	0.347057	0.43143	0.100964	0	0.0777946
TATACCGCTTTGT	0	0.121171	0.476434	0.244999	0	0.754928	0.139109
CGCGAAGGAACAG	0	0.0108803	0.32617	0.00316779	0.0827729	0.0152607	0.0908268
AGCCTTGAGGTGA	0	0.0131247	0.107366	0.000720799	0.0900206	0.232147	0.106821
ACCAAAGCTTTGA	0	0.0802397	0.775264	0.416812	0.0716309	1	0.183614
GAATTTGCTATGA	0	0.0796531	0.000114147	0.000143275	0.0915888	0.543491	0.101109
TACGCCGCTTGTC	0	0.0502742	0.00012012	0.00280626	0.054495	0.510905	0.0842155
TCATGGGTCCACG	0	0.0183463	0.000110471	0.000116633	0.0775391	0.242915	0.0870337
CGGGAAGAGGGTA	0	0.0171366	0.00495551	0.000123969	0.0821545	0.132094	0.0642009
GTTAAAGAGGCAT	0	0.00831476	5.92762e-05	6.29535e-05	0.0668477	0.0236282	0.0693897
TCATGGGAGGTGA	0	0.011383	9.47454e-05	0.000110205	0.0831071	0	0.0824892
ATTGAAGCTTCAT	0	0.0169256	0.000154447	0.000128519	0.083002	0.0649459	0.0797938
TTTCCCGCTTCAT	0	0.0185695	0.555393	0.298371	0.107417	0	0.152158
CGTAGGGCTTCAT	0	0.0543214	0.741072	0.592375	0.267352	0.0497541	0.207427
CCATAAGCTTCAT	0	0.0676168	0.620221	0.413064	0.152517	0.14569	0.23284
TGATGGGCTTCAT	2	0.155308	0.815164	0.801245	0.304345	0.644721	0.483745
AATTTTGCTTTGC	0	0.00898528	9.66384e-05	0.000191854	0.0836626	0.00524174	0.0649843
ATAGCCGCTTCAT	0	0.410606	0.805053	0.460525	0.306858	0.920889	0.252567
CGTTCCTTCCACC	0	0.0578322	0.0705204	0.000405965	0.0620305	0.678833	0.0488675
AAACGGTGAAGTT	0	0.0251916	1.08317e-05	0.000156921	0.107018	0.449453	0.0932651
TGACCCTGAAGTT	0	0.0102409	0.000200253	9.32016e-05	0.0648011	0	0.0754585
GTTTAATCTTACC	0	0.106128	0.284423	0.215941	0.0546382	0.43438	0.110197
AAACAATCTTTGG	0	0.0090782	0.000213922	0.000171248	0.0675317	0.00225171	0.0630786
ACTCAATCTTGTT	0	0.0207304	0.000253958	0.000172347	0.109599		0.0830668
AAATGGTAGGGTT	1	0.0631456	0.566489	0.0678324	0.283131	0.421547	0.162065
TCGGTTTAGGGTT	0	0.42712	0.629449	0.305134	0.0746914	0.901281	0.285976
CGCCGGTAGGACC	0	0.0128177	0.000139766	0.000123861	0.0626821	0	0.0822696
CCCATTTGAAACA	0	0.051284	0.195015	0.000902575	0.206076	0.0395552	0.0733911
GGTCTTTGAAGTG	0	0.0314681	0.731205	0.501265	0.117065	0.018442	0.230335
TCTCTTTCTTTGT	0	0.121749	0.000130516	6.49995e-05	0	0.837979	0.0475563
AGATGGTCTTGTG	0	0.00642863	0.000275612	0.000387992	0	0	0.172164
CATACCTCTTCAC	0	0.0748842	0.825647	0.341851	0.107018	1	0.149138
GCCAGGTAAAACA	0	0.00943714	5.62498e-05	0.000335732	0.0804772	0	0.0882244
TGTGTTTAGGGTG	0	0.0172387	0.736902	0.592917	0.140578	0.00610163	0.197974
GCGGCCTAGGGTG	0	0.0384239	0.218436	0.0774347	0.051224	0.45945	0.118833
CTATCCTAGGACA	0	0.00913466	3.9467e-05	0.000253876	0.0882463	0.0251891	0.0440169
TAGCTTTTCCTGA	0	0.0137432	0.0333483	0.00339336	0.107018	0	0.123081
CTGGCCTGAACAG	1	0.126779	0.218031	0.11247	0.0831321	0.383934	0.0994656
CCGGGGTGAAACT	0	0.0112227	0.0360086	0.00181349	0	0.0178621	0.0672589
TCCGCCTCTTCCT	1	0.0967848	0.999804	0.996255	0.381835	0.42664	0.289936
CGTAAATCTTGTC	0	0.00857974	0.0489081	0.000409474	0.0695335	0.0514869	0.0527561
CCATGGTCTTCAG	0	0.0162026	8.57111e-05	0.000196033	0	0.237081	0.076999
CCTGAATAAAACT	0	0.0115881	0.0393355	0.000261226	0.101816	0	0.0846775
TCGGTTTAGGTTC	0	0.175945	6.45629e-05	0.00053183	0.10174	0.815689	0.0835175
AATGGGTTCCCAT	0	0.134862	0.634107	0.262559	0.134803	0.606966	0.154679
CCCTAATGAAGTA	0	0.0107871	0.0974332	0.000446307	0.0600002	0.062083	0.0417771
CTCCGGTGAATGC	0	0.0120661	0.509417	0.0989859	0.140774	0.183069	0.190058
GAGTTTTGAAACG	0	0.0100303	3.23708e-05	0.000239327	0.0678459	0.0267688	0.0497185
TCTACCTCTTCAT	0	0.00804052	8.58693e-05	0.000192365	0	0	0.0750271
TATCGGTCTTCAT	0	0.0226611	0.569705	0.445695	0.151371	0.0267184	0.232796
GGTCAATAGGCAT	1	0.0712955	0.664717	0.706851	0.343344	0.0224825	0.245103
AGATTTACTTCTG	0	0.0149143	0.000242222	0.000156644	0.114481	0	0.0990462
CATGTTACTTCTG	0	0.0741254	0.32287	0.547365	0.107018	0.687282	0.238904
ATTGAAAGAAAGT	0	0.00686726	0.445959	0.220172	0.0533213	0	0.101049
ATGGTTAGAACTG	0	0.0137981	0.172333	0.236067	0.0722524	0.36059	0.118198
AAATAAAAGGGAG	0	0.0161019	3.98845e-05	0.000119865	0.0818133	0.185802	0.0724744
TGGGCCACTTTCT	0	0.223435	0.191444	0.0621072	0	0.87312	0.135735
TGAATTACTTAGA	0	0.0855551	0.322782	0.342233	0.175695	0.694318	0.122282
CGACAAACTTCTC	0	0.247995	0.387785	0.016732	0.21208	0.894239	0.161247
ATAGAAACTTGAT	0	0.007547	0.000403153	1.75349e-05	0	0	0.0354246
TATGAAACTTCTA	0	0.2863	0.5316	0.161669	0.154745	0.700798	0.167297
TCAGGGATCCAGC	0	0.0198495	0.250032	0.00107739	0.0996066	0	0.223353
TAGAAAATCCTCG	0	0.0151854	0.272326	0.0833013	0.0916673	0.0371059	0.0863241
CGCTAACAGGAGG	0	0.0112599	0.311342	0.265667	0.0658472	0	0.139069
AGCGGGCGAAAGG	0	0.00967655	0.146964	0.0408791	0.106442	0.0782765	0.154689
TTCACCCAGGTCA	0	0.116418	0.215233	0.000213047	0	0.742949	0.1026
TGGTAACTCCTCA	0	0.0756892	0.221617	0.226739	0.18062	0.385544	0.152873
CCAATTTCTTTCC	0	0.108984	0.960382	0.980583	0.0905764	1	0.230598
CTGTGGCTCCAGT	0	0.069606	7.23013e-05	5.10406e-05	0.0494867	0.54399	0.0268357
CTATTTCTCCCTG	0	0.0187879	0.670354	0.000864158	0.107361	0	0.129198
AACTAACAAAAGA	1	0.0221214	0.497207	0.00099129	0.0632191	0.266488	0.13239
GTCAAACAGGTCT	0	0.225807	0.792239	0.564355	0.35904	0.427442	0.326524
GTAATTCTCCTCT	0	0.0086739	0.000277665	8.64716e-05	0	0.0186763	0.0799953
TGCGGGCTCCCTC	0	0.00521057	0.212121	0.00426856	0	0.0137345	0.0946203
TAGATTCGAATCT	0	0.0138123	0.000104205	0.000528524	0.101248	0	0.0638528
TTGAGGCCTTAGC	1	0.137311	0.474335	0.0709759	0.1103	0.557952	0.133208
AGGCTTCTCCCTA	0	0.0156242	0.270524	0.0783469	0.123512	0.0279711	0.0809707
GGTCGGCTCCTCG	0	0.131349	0.307515	0.000465726	0.104022	0.588112	0.0833421
GGCGTTCTCCCTA	0	0.0148987	0.0460709	3.39157e-05	0.0773938	0	0.0925754
AACAAACGAAAGC	0	0.0542044	0.25556	0.000852627	0.0685805	0.524915	0.106862
TATAAAGTCCGAA	0	0.144145	0.000199602	0.231575	0.311016	0.66859	0.0966401
TGTCTTGGAAAGT	0	0.128075	0.0898505	0.000986547	0	0.489672	0.077252
CCATGGGAAAATG	0	0.0228914	0.991933	0.311142	0.131089		0.0862434
AAATGGGCTTCTG	0	0.0225768	0.000253834	0.000107324	0.130358	0.0211112	0.0632579
CGAAAAGCTTCTG	0	0.0573205	0.442657	0.00138877	0.0675038	0.626987	0.208523
TATACCGCTTGAC	0	0.237869	0.0879902	0.000738535	0	0.825071	0.107292
TAAGGGGGAATCT	0	0.110263	0.737252	0.669536	0.281153	0.423415	0.22912
AAAACCGTCCTCT	0	0.143932	0.0753948	0.0019075	0	0.576773	0.0527189
GGTCAAGCTTTCT	0	0.0851152	0.0559187	0.000338072	0	0.587035	0.0707951
AGTAGGGCTTTCT	0	0.0102851	0.187226	0.0018775	0	0.0290784	0.0850949
CCTGAAGCTTAGA	0	0.0162175	0.000249025	2.40721e-05	0.0935763	0.0100252	0.076712
GATCTTGCTTGAG	0	0.0718663	0.412164	0.00030098	0.0668155	0.548987	0.153644
CCCGGGGGAATCG	0	0.00944845	1.67745e-05	2.91946e-06	0.0574397	0.105966	0.0566078
TACTGGGTCCTCG	0	0.0690298	0.395557	0.217238	0.225635	0.27809	0.148057
CCTTGGGCTTTCG	0	0.0258983	0.202175	0.196148	0.0700478	0.0391432	0.10948
TTATTTGCTTCTA	0	0.336796	0.370667	0.00460049	0	0.950427	0.152625
AGCAAATTCCTCC	0	0.0903602	3.3195e-05	0.000591058	0.101817	0.538151	0.111286
GCCGTTTGAACTT	0	0.013741	7.09901e-05	0.000188394	0.0935598	0	0.0900601
TGCGTTTCTTGAA	0	0.194883	0.008823	0.000644807	0	0.646347	0.0523633
CGAAAATTCCTCA	0	0.102526	7.80855e-05	0.000345547	0	0.355826	0.0642122
GTCACCTTCCCTG	0	0.0215621	0.578586	0.559738	0.107018	0.188694	0.151192
CTGTAATGAACTG	0	0.0839341	0.691774	0.457071	0.38166	0.362583	0.17825
TGAATTTGATTCA	0	0.0246549	0.967625	0.788742	0.131089		0.111984
GGCGAATGAACTG	0	0.0137673	0.0854363	0.000334368	0.107018	0	0.103812
TGTCTTTCTTCTG	0	0.101458	0.0169536	0.000180351	0	0.804708	0.0445415
AGTCTTTCTTAGT	0	0.00360363	0.022856	0.000458654	0	0.0139172	0.0439211
TATAGATCTTAGT	0	0.0190884	0.000135657	8.20375e-05	0.0985684	0	0.0713277
GTCGAATTCCAGA	0	0.0417132	0.000117125	0.000460916	0.0558887	0.703548	0.0652842
TAGTAATTCCAGC	0	0.0851181	0.183849	0.13607	0.0693887	0.427607	0.0796685
TATGTTTTCCTCG	0	0.115848	5.21792e-05	0.000554327	0	0.462953	0.0345
CTATTTTTCCCTA	0	0.0117716	1.80651e-05	1.73844e-05	0.106739	0.196169	0.0655554
TTGATTTGAAAGC	1	0.133952	0.78416	0.726984	0.374576	0.0960304	0.343333
ATGAAATCTTTCG	0	0.0799442	0.727255	0.524355	0.310712	0.252446	0.292087
CTAGTTTCTTCTA	0	0.295296	0.44605	0.47094	0.130906	0.874622	0.274206
CCTTGGACTTCGG	1	0.192449	0.609272	0.313148	0.140992	0.555049	0.208965
CCAACCACTTTAA	0	0.107934	0.735591	0.01101	0.0716379	0.468232	0.198176
ACAGAAACTTTAA	0	0.00871374	0.000211023	0.000185435	0.0801646	0	0.0796821
GAGCAAACTTTAA	0	0.0315644	0.38523	0.00119725	0	0.203185	0.181467
CTTCGGATCCCGG	0	0.154577	0.0495826	0.14316	0.151404	0.116264	0.0887998
CGTGCCATCCTAA	0	0.0162725	0.964622	0.69951	0.0905763	0	0.33337
CGCTAAATCCCGG	0	0.302668	0.834526	0.393515	0.181461	0.898982	0.260891
CTACCCAAGGATG	1	0.14818	0.177557	0.0765326	0	0.378137	0.0973982
CAATCCACTTCGT	0	0.193269	0.217324	0.277981	0.194368	0.993399	0.137202
TTGAGGACTTGCA	0	0.1059	0.465558	0.239608	0.148941	0.611943	0.205907
GGGTTTAGAACGT	0	0.00734685	0.346982	0.000186356	0.0761163	0	0.117153
CAACAAAAGGTAG	0	0.0247758	0.000126261	5.92929e-05	0.101831	0.238104	0.115896
GCTCCCACTTATC	0	0.0387332	0.0526544	0.0325708	0.0543591	0.14701	0.043375
CCCGTTATCCGCT	0	0.264023	0.924973	0.850742	0.427963	0.979302	0.333173
GTGTTTACTTTAT	0	0.0636325	0.000129047	0.000354432	0	0.328887	0.074301
GGCCTTACTTATA	0	0.00494168	0.482188	6.17038e-05	0.0574397	0	0.118886
TATCTTACTTTTA	0	0.0105844	0.000104595	9.46681e-05	0.093559	0.0173112	0.0697533
ACCCTTATCCCGC	0	0.0123646	0.000163126	2.85446e-05	0.0679038	0	0.067097
CGGTCCCAAAATT	0	0.158112	0.630583	0.403033	0.2516	0.426708	0.263865
TACGAACTCCATT	0	0.111313	0.148679	0.0823188	0.0412865	0.825451	0.0751316
CGCCCTCGAAATT	0	0.094347	0.245875	0.113624	0.098938	0.426343	0.1125
ATTGGGCAGGCGT	0	0.0159209	0.000533528	0.00139481	0.0819189	0	0.0692105
CTTGTTCTCCATG	0	0.0166377	0.376154	7.76076e-05	0.209619	0.250875	0.179616
CGTGGGCTCCTAC	3	0.184178	0.244021	0.0820598	0.177548	0.561553	0.144596
TAGGGGCTCCCGT	0	0.0160615	0.000138433	0.000271331	0.0804501	0.00692656	0.0691953
ACGTCCCTCCGCA	0	0.225916	0.64588	0.516525	0.119545	0.747566	0.245504
GTCTTTCGAACGT	0	0.0888645	0.894165	0.755905	0.0571895	0.501234	0.214188
TGATGGCGAACGT	0	0.0576967	1.95289e-05	0.000292226	0.0574397	0.666911	0.0657857
GATCTTCGAAATG	0	0.0325308	0.281533	0.131937	0.0998824	0.224975	0.115172
CTGTAACAAATAG	0	0.0101834	0.529455	0.249695	0.066253	0	0.0867241
GGCTTTCAGGATC	0	0.14486	0.450701	0.303361	0	0.574518	0.232984
CTCCTTCTCCTAG	0	0.101	0.608764	0.449825	0.134927	0.500584	0.261661
ACACAACGAATAG	0	0.0162026	0.000175351	0.000451525	0		0.131964
GGGGGGCAGGATA	0	0.120528	0.28234	0.0539225	0.366257	0.0375787	0.135356
ACCGCCCTCCGCG	0	0.14178	0.000108207	5.24022e-05	0.0565826	0.579426	0.0799259
ATGACCCTCCCGC	1	0.229579	0.364116	0.329507	0.195209	0.833269	0.174315
CAAGTTCGAAATA	0	0.00870933	0.375386	0.00319428	0	0.0172473	0.214684
TAGCAACGAAATA	0	0.0112761	3.70457e-05	0.000600496	0.107018	0.144937	0.0697363
ATCGAACGAACGC	0	0.0145752	0.274104	0.0020059	0.0831147	0.065545	0.127052
GCCTTTGGAAATT	1	0.134476	0.64987	0.540454	0.27578	0.350107	0.298599
AAACAAGTCCTAA	0	0.0871131	7.31346e-05	0.000205173	0.107387	0.991689	0.0729648
CATAAAGTCCTAA	0	0.0272008	0.000207169	0.000251318	0.0549867	0.25634	0.062753
GATCAAGAGGGCC	0	0.00772375	0.0533803	0.00019827	0.0691583	0.0716043	0.0945221
CTGGCCGCTTTAA	0	0.0107136	8.77693e-05	0.00310807	0.0935591	0	0.113194
TGGACCGGAAATG	0	0.0322862	0.000299819	0.000131633	0.134677	0	0.10361
AGTCCCGTCCTAC	0	0.0214462	0.000392543	0.000369112	0.0986074	0	0.103934
ATATGGGAGGTAC	0	0.0103392	0.000108831	8.84649e-05	0.0698784	0	0.0578733
CGTACCGCTTATG	0	0.0332948	0.924559	0.00167408	0.28313	0.389137	0.214742
CTTTGGGGAAATC	0	0.00967177	0.226443	0.0020199	0.123485	0.0146632	0.0649206
GGTAAAGGAAATC	0	0.00730461	0.109735	1.43114e-05	0.0679299	0	0.0503758
GATCGGGTCCGCT	0	0.0121648	5.78483e-05	0.000178103	0	0.164004	0.0443789
TAACTTGAGGGCT	0	0.010121	0.000150943	9.14753e-05	0	0	0.0692793
AACATTGCTTGCT	0	0.0162024	7.39488e-05	0.000259651	0.100964	0	0.0585374
CGTATTGCTTCGA	0	0.0124165	0.000216429	0.000134655	0.083107	0.0509859	0.0704989
TATCCCGTCCTAT	1	0.0810749	0.574716	0.231193	0.275781	0.150697	0.211427
TGCGCCGTCCATA	0	0.167673	0.271071	0.00498935	0	0.663344	0.104748
CATTCCGAGGTAT	0	0.0245201	0.000373231	0.00205072	0.131089		0.102072
CCTAGGGAGGGCG	0	0.0276606	0.262454	0.164891	0.145589	0.0390326	0.108332
CCACCCGCTTTAT	0	0.0175909	0.761528	0.00107303	0.0834977	0	0.115609
TCTTCCGCTTATA	0	0.0155335	0.19703	0.00152305	0.09057	0	0.0663813
CCGATTGCTTCGC	0	0.0703498	0.158856	0.0105996	0.0550651	0.378871	0.0784756
CGCCCCTGAAATT	0	0.0554311	0.328537	0.257339	0.0472809	0.227042	0.105534
TGGGGGTCTTATT	0	0.0154957	0.212471	0.00077867	0.096616	0	0.0951859
AGTTGATCTTTAA	0	0.0198312	0.265033	0.109099	0.114651	0	0.156659
GGACCCTCTTTAA	0	0.129854	0.62558	0.000391991	0	0.755129	0.133795
CAGCTTTCTTTAA	0	0.0133821	4.23442e-05	2.77969e-05	0.0704306	0	0.0678973
GTTCGGTAGGTAA	0	0.0239397	0.47601	0.292105	0	0.0421299	0.154938
AAATCCTAGGCGG	0	0.0228154	0.43528	0.429587	0.116509	0.271375	0.240904
TCATCCTAGGTAA	0	0.295365	0.600429	0.490684	0.236742	0.894845	0.247861
TGCGGGTAGGGCC	0	0.205274	0.488268	0.217879	0.195315	0.678763	0.155193
TTTACCTTCCTAC	0	0.10308	0.060416	0.000155553	0.114553	1	0.0855279
CTGTAATTCCATG	0	0.342053	0.613178	0.379848	0	0.804845	0.239902
TTCCCCTTCCTAC	0	0.354308	0.600634	0.299024	0.177099	0.81384	0.139255
TACTGGTGAAATG	0	0.0159843	0.0720699	0.00210184	0.15924	0.18554	0.0968946
CGGGGGTCTTCGT	0	0.0354523	0.173842	0.000201163	0.107439	0.2807	0.0755274
ATTAAATCTTCGT	0	0.084341	0.400968	0.0515343	0.108396	0.292473	0.165842
GTGACCTCTTTAC	0	0.00571683	5.88748e-05	0.000435303	0	0.0731946	0.0431021
TCTATTTCTTTAC	0	0.0687374	0.135493	9.58429e-05	0.0878088	0.516318	0.08257
TTTGCCTAGGGCA	0	0.0691171	0.264425	7.50624e-05	0.0699126	0.63906	0.0837347
CCCTTTTAGGATG	0	0.0133233	0.184038	0.00758551	0.093559	0.169003	0.0838908
ATTACCTAAAATG	0	0.028948	0.656373	0.50973	0.263924	0.0588915	0.328896
CCAGTTTAGGTAC	0	0.101956	0.633655	0.358929	0	0.410253	0.263136
GTACGGTAGGATG	0	0.0428813	0.509784	0.262599	0.0874406	0.300599	0.105547
CTGACCTGAACGA	0	0.0219661	0.729295	0.668837	0.131089		0.139588
GCCAGGTCTTATC	0	0.280202	0.571918	0.408947	0.0878781	0.916068	0.245008
CAACTTTCTTTAG	0	0.239733	0.197549	0.124548	0	0.540246	0.0839416
CCACAATCTTGCT	0	0.0213739	0.000274791	0.000111819	0.0911355	0.198702	0.11156
CCACTTTCTTGCT	0	0.0154677	0.485796	0.146871	0.0568252	0.054416	0.168456
GGTCAATCTTATC	0	0.297163	0.793797	0.505322	0.391039	0.837643	0.243517
CACGTTTCTTCGA	2	0.0140442	0.77714	0.46695	0.265339	0.0962708	0.206002
ACTGGGTCTTTAG	0	0.0111226	1.30972e-05	5.27035e-05	0.0690567	0.0229569	0.0375896
GGATAATCTTTAG	0	0.0101486	0.000525486	6.61374e-06	0	0.010233	0.123699
GGAAGGTAGGATC	0	0.0165245	0.742117	0.829158	0.10702	0.401466	0.352046
ACGAAATAGGCGA	1	0.188431	0.874734	0.386959	0.224787	0.743593	0.31489
CTAGGGTTCCTAT	0	0.0175547	0.198689	0.0557136	0.167068	0.0155321	0.101278
CTGAGGTCTTTAT	0	0.0134719	8.70454e-06	4.68882e-05	0.0648065	0.132543	0.047908
ACTTTTTCTTCGC	0	0.0178735	0.657282	0.703997	0.0996066		0.160006
CTGCAATAGGGCG	0	0.013514	0.172414	0.260886	0.101722	0.023143	0.0847241
TCTCGGTAGTGCG	0	0.0154254	0.321555	0.323942	0.0682158	0	0.0912471
AATGAATAGGGCG	0	0.0551087	0.113687	0.0745269	0.134649	0.8134	0.113402
GTATGTAGAAGTT	0	0.0136777	0.136458	0.00213092	0	0.0548141	0.0698564
TACCACAGAATAC	0	0.00646787	0.0579998	0.00011275	0.0555806	0.0108555	0.0560393
TCAGCAAGAATAC	0	0.0104594	0.536954	0.351127	0.0570475	0	0.160802
GGCACAAAGGTTT	1	0.1445	0.832261	0.530173	0.221026	0.11133	0.259788
CCGATGAAGGGGG	0	0.00674951	0.279577	0.160618	0.0513029	0	0.112607
CCCAGTAAGGGGT	1	0.0863472	0.646234	0.540004	0.15366	0.429595	0.327203
GGGAGTAGAACCA	1	0.0551867	0.801465	0.628376	0.225492	0.0803362	0.146601
AAAACAAGAACCA	0	0.0123023	0.488615	0.443926	0.0622459	0.0476942	0.226545
CTCTTGAGAACCA	0	0.0750587	0.230137	0.00119847	0	0.121869	0.0757839
TCAAACAAGGGGA	0	0.0404609	0.393621	0.199382	0.0517956	0.395078	0.125006
GAGCGTAAGGTTA	0	0.0162026	0.000297477	4.21805e-05	0		0.107479
GGACACACTTAAT	0	0.0162026	1.66647e-05	0.000123991	0	0.321413	0.108603
GGCCCAACTTAAT	0	0.0284469	0.186035	0.00065055	0	0.288651	0.109019
TGGAACAGAACCG	0	0.0217165	0.000250034	0.000241732	0.131089	0.292716	0.0933627
ACCAACCCTTGGG	0	0.0158387	0.000574509	0.000189389	0.098607	0	0.0942063
ATTATGCTCCCCC	0	0.234094	0.676898	0.374962	0.130935	0.690452	0.310413
GGTATGCTCCAAA	0	0.0640924	0.0992829	0.000143318	0.079124	0.348701	0.0515622
CTCATGCTCCCCG	0	0.0117467	0.525013	0.000261928	0.0844376	0.0271147	0.0984677
ATAAACCAGGCCA	0	0.010633	0.000357444	0.000578118	0.0896192	0	0.0918295
GGGCACCTCCTTG	0	0.0684318	0.630201	0.396271	0.180059	0.487505	0.289641
CAGGCACTCCCCA	1	0.160888	0.270725	0.167128	0.14692	0.600217	0.128454
TTAGACCTCCTTG	0	0.218848	5.6213e-05	0.000123669	0	0.680648	0.0684443
GTCGACCAGGGGA	0	0.0187314	0.000141804	0.000285968	0.0960191	0.0954011	0.080173
TGCAGTCTCCAAG	0	0.0136923	0.0815302	0.000229493	0	0	0.0856842
TTGATGCGAACCT	0	0.0828751	0.696784	0.647697	0.345627	0.0534807	0.220848
AGCAGTCAGGCCG	0	0.0137714	0.203486	0.000157101	0.0611182	0	0.0918902
GCTAGTCTCCGGC	0	0.0167696	0.23802	0.139384	0.0652122	0.0325034	0.0889783
ATCGACCTCCGGC	0	0.0143514	2.49671e-05	5.41616e-05	0.0819189	0.00520378	0.0649979
GATTACCGAATTA	0	0.0142033	8.9136e-05	2.41556e-05	0.107017	0	0.0898384
TACGCAGGAATTT	0	0.027307	0.277193	0.00105676	0	0.0518652	0.0829655
GCAACAGCTTCCC	0	0.152413	0.382973	0.188259	0	0.544169	0.120519
GCACGTGCTTTTT	0	0.103971	0.82744	0.988848	0.114553	1	0.350996
GTTAGTGGAAAAC	0	0.017994	0.00861224	9.43731e-05	0.0493788	0.50828	0.0672144
AATAACGTCCTTG	0	0.0158773	5.61988e-05	0.000200135	0.180796	0.0642698	0.06673
TGTTCAGAGGCCA	0	0.0340048	0.248204	0.0252815	0.0823804	0.0305359	0.0989321
CTCACAGAGGCCA	0	0.0171532	0.000137619	1.53831e-05	0.107361	0	0.0839308
TTGATGGCTTCCA	0	0.0129835	0.0480139	0.00024249	0.107416	0	0.104779
CCGGTGGTCCCCT	0	0.098655	0.268206	0.164347	0.254318	0.532547	0.114052
GTTTACGAGGCCT	0	0.174096	0.468313	0.000197957	0.0766197	0.665907	0.101395
GAACCAGAGGTTC	0	0.0118864	8.61498e-05	1.24365e-05	0.0679185	0.0111987	0.0586854
TTCACAGAGGCCT	0	0.149688	0.412026	0.224874	0.324114	0.918044	0.194537
ACGCGTGAGGCCT	0	0.119496	0.157221	0.000400584	0.212089	0.687448	0.0828901
ACTCCAGCTTAAG	0	0.0299151	0.203313	0.0946567	0.251195	0.0379034	0.10121
GGTGCAGGAAGGC	0	0.027597	0.56407	0.258129	0.101767	0.0236922	0.164139
GTCAACGAGGGGC	1	0.296125	0.734003	0.45286	0.233363	0.982579	0.246565
CCAAACGCTTTTA	1	0.236514	0.613732	0.179208	0	0.720445	0.19545
CCTTGTGCTTAAT	0	0.0239571	0.184334	0.254352	0.131089	0	0.105149
GAGGACGCTTTTA	0	0.0131662	0.000143952	9.13204e-05	0.0817743	0.00842016	0.0593168
CTACCAGCTTCCG	0	0.0325463	0.486572	0.405513	0.192417	0.0257935	0.17138
AAAACATTCCTTT	0	0.0234718	0.0566823	0.000281377	0.173159	0.0405399	0.0901895
TGGGCAAAGGTTT	0	0.0177585	2.72295e-05	0.000276744	0.113429	0	0.0649064
CAATACTGAAGGG	0	0.0202622	0.754989	0.00037572	0.0966235	0.0217118	0.107261
TTTAACTCTTGGG	0	0.093503	0.706264	0.00153201	0.0874242	0.97455	0.126212
GCGTACTCTTCCC	0	0.148309	0.118624	0.0350559	0.0571299	0.73996	0.083686
GTTGTGTAGGAAA	0	0.0469558	0.772729	0.840208	0.463873	0.0518308	0.176947
TGCGTGTTCCTTG	0	0.00886901	0.303132	0.139417	0.107018	0.029908	0.176295
AGCGCATTCCTTG	1	0.12065	0.720294	0.535264	0.31266	0.235344	0.318715
CGGCACTGAACCA	0	0.0314254	0.885531	0.655413	0.244787	0.211205	0.368953
TCCAGTTCTTCCA	1	0.168881	0.519306	0.220063	0.428532	0.370492	0.212048
TCATACTCTTCCA	0	0.123066	0.10146	0.000342035	0.0496223	0.75576	0.0840379
TACGCATCTTAAC	0	0.0747534	0.183071	0.000518342	0.0607648	0.554979	0.0940204
CTCCGTTTCCGGA	0	0.0177737	0.219589	0.323712	0.0905834	0	0.108613
GAAACATCTTGGA	0	0.125515	0.884596	0.528678	0.245032	0.696184	0.392533
TCGGACTAGGAAG	0	0.0387456	0.000134964	7.15946e-05	0.0642174	0.378894	0.0568003
CGCCGTTTCCAAT	0	0.0129351	0.000203848	0.000192029	0.0763003	0.01127	0.0753256
ATGACATCTTTTA	0	0.0141711	9.23472e-05	0.000138983	0.067681	0	0.0892096
TACGCATCTTCCG	0	0.0658808	0.229923	0.163126	0.0629108	0.775363	0.176873
TACGACAAGGGTT	0	0.0543736	0.475129	0.281345	0.28313	0.438041	0.192345
CGACCAAAGGGTT	0	0.0191019	0.117146	0.000733014	0.157599	0.0171445	0.0767311
CTTCGTACTTCAA	0	0.301551	0.779545	0.767047	0.36753	0.86059	0.282774
AATTGTACTTGTT	0	0.127582	0.434606	0.000655864	0.0453553	0.521827	0.131781
GTGCCAATCCGTT	0	0.132357	0.122197	0.117267	0.0821209	0.843335	0.0665151
ATCACAATCCGTT	0	0.0225674	0.515497	0.486725	0.0996066		0.189373
CGGAACAAGGACA	0	0.00761673	0.3238	0.403141	0.0494008	0.0344208	0.119984
CTGTCAAAGGCAC	0	0.200336	0.593438	0.230825	0.251764	0.678667	0.231719
AACGACAAGGGTG	1	0.214243	0.57293	0.282019	0.286867	0.942243	0.146868
ATACGTACTTTGT	0	0.0157767	0.179522	8.36756e-05	0.0669931	0.177362	0.073171
CATCACACTTCAC	0	0.124072	0.650067	0.338531	0.12462	0.580356	0.223821
CTGTTGATCCTGT	0	0.0131868	1.1124e-05	0.000381626	0.0688216	0	0.0616238
ATAGGTATCCTGT	1	0.136253	0.496525	0.195006	0.135988	0.437875	0.156036
GGGCACAAGGCAG	0	0.0138946	0.00020907	0.00030916	0.107018	0	0.092656
GTACTGAGAACAG	0	0.0148991	0.0513168	5.64746e-05	0.0770822	0	0.102381
AGCTTGAGAACAG	0	0.00380301	0.0390777	0.000656863	0	0	0.0943843
GCATCAATCCTGA	0	0.0106865	0.17083	0.128314	0.055524	0.0537266	0.151676
TGATCAATCCTGA	0	0.0172419	0.00021034	0.000191165	0.194816	0.0515517	0.0802856
ACCCTGACTTGTA	0	0.0256252	0.000136128	0.000150489	0.120844	0.334544	0.110264
CGTGGTACTTGTA	1	0.268221	0.757586	0.557359	0.317972	0.165902	0.287705
CTCCTGACTTACG	2	0.28774	0.788179	0.614576	0.276041	0.692564	0.304491
GTGGACATCCGTA	0	0.0717635	0.000131522	8.50452e-05	0.0629177	0.516719	0.0680668
GGTCACATCCTGC	0	0.126342	1.06442e-05	3.41217e-05	0.0559084	0.90411	0.0486001
TTGTGTCAGGGTT	0	0.159499	0.489135	0.145647	0.254984	0.990908	0.279261
CGCTGTCAGGGTT	0	0.0130042	0.241455	0.252445	0.0718085	0	0.0970775
ACCCACCTCCCAA	0	0.190316	0.441531	0.155669	0	0.586894	0.128496
AGTTACCTCCTGG	0	0.0783259	0.0646318	0.105712	0.0629612	0.543491	0.0936218
AGTCTGCTCCTGG	0	0.00820972	0.331018	0.125331	0	0.0234523	0.111902
ACTGCACTCCCAA	0	0.262761	0.191942	0.00106066	0	0.776972	0.1467
GCTCTGCTCCGTT	0	0.078306	0.194085	0.0551236	0.0616963	0.630832	0.0606527
AGCGCACTCCCAA	0	0.00778776	0.0216118	0.000292617	0.0408942	0.230437	0.0484911
GTGCACCGAAGTT	0	0.315641	0.893429	0.886665	0.338603	0.525905	0.385178
ATGCTGCGAAGTT	0	0.0187822	0.769682	0.718466	0.0815805	0.0225611	0.239038
AGACCACGAATGG	0	0.00195107	0.000161987	0.000204023	0	0	0.0280472
AGGGGTCCTTTGT	0	0.0297846	1.09062e-05	0.000448779	0.0679299	0.550851	0.0623761
CTTATGCTCCGTG	1	0.399107	0.442888	0.247117	0.149066	0.827242	0.201969
TGTACACTCCGTG	0	0.0327442	0.330858	0.230657	0.260365	0.0406147	0.159761
GATACACTCCCAC	0	0.0545787	0.18825	0.0239781	0.262348	0.0149692	0.0962689
GCTCGTCGAAGTG	0	0.0154584	5.69657e-05	0.00021298	0.149125	0.036279	0.0452318
TCCGTGCAGGGTC	0	0.00847708	5.27448e-05	2.92045e-05	0.0679296	0	0.0700042
TCACACCAGGGTC	0	0.225049	0.0676352	0.00196357	0	0.710253	0.0968672
GGTCACCAGGACT	0	0.0880538	0.000133136	0.000922182	0.0605316	0.517293	0.0870387
GGATACCAGGGTC	0	0.0354758	0.63955	0.366394	0.241662	0.292345	0.248326
GAAGCACTCCCAG	0	0.00693599	0.194778	0.0911957	0.0389806	0	0.113474
AAAGTGCTCCTGA	1	0.2827	0.909395	0.498728	0.279129	0.945002	0.328705
TAGACACTCCTGA	0	0.125207	0.264238	0.000258039	0	0.666683	0.10255
GGCTTGCTCCGTC	0	0.023388	0.000117016	2.23693e-05	0.131089		0.0925723
CCGACACTCCACT	0	0.0349664	0.00639238	0.00164449	0.0710883	0.187639	0.047654
GGGGCACGAAGTC	1	0.147373	0.708292	0.204551	0.269969	0.533027	0.298503
AGACACCGAATGA	0	0.10413	0.161708	0.000132285	0.0626372	0.53789	0.102631
TTTGGTCTCCTGC	0	0.108272	0.276236	0.00680214	0.0758173	0.269945	0.150497
TGCAGTGGAACAA	1	0.211966	0.642666	0.19242	0.21451	0.631991	0.307572
GATATGGGAACAA	0	0.171913	0.615262	0.236184	0.138734	0.499248	0.157824
GAGCACGTCCCAA	0	0.0103807	0.000160598	0.000828374	0.0575627	0.0177171	0.0628535
TATGACGTCCGTT	0	0.00980751	0.392805	0.581431	0.0820291	0	0.0994187
AGGGACGAGGTGG	0	0.0137977	0.000135837	0.000134316	0.107018	0.136643	0.116808
CGTAACGAGGGTT	0	0.0344218	0.306713	0.000939468	0.0830108	0.0427978	0.166792
AGCTACGAGGGTT	0	0.0225475	4.69764e-05	2.92168e-05	0.053323	0.294863	0.0521364
GTATACGAGGGTT	0	0.185301	0.991774	0.76509	0.187009	0.964902	0.296981
GGGACAGCTTGTT	0	0.0117462	0.000218938	0.000242854	0.066671	0.0200019	0.0625015
ATGGCAGGAATGT	0	0.0103143	0.132922	0.000515468	0.0747559	0.0171161	0.0637726
AGTGGTGGAACAC	0	0.0185825	0.000197138	2.58275e-05	0.0985823	0	0.116544
ATGGCAGAGGTGT	0	0.0169043	9.99139e-05	0.00144762	0.0895057	0.149796	0.069419
GTCAACGAGGTGT	0	0.0113723	2.46819e-05	9.45728e-05	0.107018	0	0.0585207
ATCGCAGAGGCAC	0	0.00939415	0.000226973	0.00120099	0.0711244	0	0.0972796
GGTTCAGCTTGTG	0	0.0739759	0.698013	0.452885	0	0.912158	0.27788
GATGGTGCTTCAC	1	0.325551	0.697394	0.59175	0.290584	0.807118	0.259781
TGCTACGCTTTAC	1	0.0303855	0.168968	0.00349131	0.0526313	0.110761	0.0743294
TCGCTGGCTTGTG	0	0.107381	0.864514	0.603156	0.108224	0.876793	0.178678
GGGACAGTCCCAG	0	0.00982757	9.03001e-05	0.000183448	0.0494047	0.0767317	0.0633134
TCACCAGTCCACT	0	0.0579791	0.968621	0.000882081	0.093559	0.720309	0.182707
GGCGGTGTCCCAG	1	0.415939	0.689539	0.711457	0.369757	0.987034	0.339741
GTGACAGCTTACT	1	0.0591843	0.228122	0.223679	0.131864	0.52958	0.101816
TGAATGGCTTCAG	0	0.244864	0.673944	0.611832	0.228987	0.79843	0.298259
TGCACAGCTTGTC	0	0.110414	0.796206	0.710164	0.16597	0.55076	0.266057
CAGATGGGAAGTA	0	0.0104055	0.0214009	0.00018583	0	0.121287	0.0568466
TCAACAGTCCGTA	0	0.0262943	0.484173	0.248335	0.0896865	0.0440566	0.146635
GCATGTGAGGTGC	0	0.316441	0.765684	0.464576	0.268737	0.538607	0.381717
ATATCAGAAAACG	0	0.00624375	0.0718454	0.000126593	0.0747558	0	0.0888213
CCAAACGCTTACG	0	0.00853157	0.0622248	7.3361e-05	0.0512842	0	0.0645149
CACCCAGCTTGTA	1	0.132346	0.85066	0.799426	0.222224	0.433669	0.487978
CGTTACGCTTGTA	0	0.0158064	2.81021e-05	4.0159e-05	0.0678125	0	0.0638395
CGTAACGCTTCAT	2	0.405607	0.753176	0.61354	0.200079	0.822466	0.345399
GGGGTGTTCCGTT	0	0.0095016	0.130881	0.0206606	0.0747558	1.24764e-16	0.0461788
AGCGTGTTCCGTT	0	0.00953804	0.000132722	0.000128349	0.062827	0.0199805	0.0614088
TGGAGTTGAAACC	0	0.0100954	0.143129	0.00484583	0	0.0832899	0.0730645
AGGCCATCTTGTT	0	0.0143565	0.0691374	4.72469e-05	0.0657226	0	0.0982437
TCTCACTCTTTGG	0	0.0148313	0.000238196	2.89668e-05	0.0718369	0.0119078	0.0829087
ACGATGTCTTGTT	0	0.060049	0.751823	0.387527	0.0986128	0.0638083	0.110064
ATACGTTCTTCAA	1	0.342235	0.648646	0.463888	0.281215	0.689333	0.243741
GATCTGTCTTGTT	0	0.0630327	4.23775e-05	0.00016171	0	0.384188	0.0264318
CCCTCATAGGGTT	0	0.0186825	0.464158	0.60147	0.0871594	0.200281	0.0988706
CAGTCATAGGACC	0	0.0118065	6.14266e-05	6.91031e-05	0.107018	0	0.0757532
CCGAACTAAACAA	0	0.00878573	0.0328682	0.000167346	0.0747558	0.0608486	0.115855
TGGACATTCCACA	0	0.0217081	0.22598	0.170194	0.120844	0.0310857	0.117991
GCGCTGTGAAGTG	0	0.202109	0.102369	0.116526	0.341418	0.616283	0.0875858
GTTGCATCTTCAC	0	0.209961	0.584214	0.214725	0.0687143	0.704814	0.183403
AAATTGTCTTGTG	2	0.278308	0.92637	0.922748	0.427349	0.687715	0.538018
TCTGACTCTTCAC	0	0.0377965	0.012703	0.0111199	0.0654923	0.235288	0.0606967
GATATGTCTTGTG	0	0.0096019	8.39712e-05	0.000117644	0	0.0201793	0.057298
GCGAGTTAGGTGT	0	0.0815892	0.071362	0.000254659	0	0.770614	0.0953456
GAACCATAGGGTC	0	0.00846712	0.393899	0.0749087	0.0663805	0	0.117975
CTGAACTTCCACT	0	0.0111508	0.000147498	3.67959e-05	0.0707996	0	0.0593307
TCGGGTTTCCCAG	0	0.150781	0.525358	0.303096	0.181317	0.689987	0.132153
AAGTACTTCCTGA	0	0.0208761	0.110988	0.076699	0.0911076		0.100938
ACACTGTGAATGA	0	0.00125736	0.0221924	0.000161317	0	0	0.0252595
AATAGTTGAACAG	0	0.013286	0.000101264	2.14703e-05	0.093559	0.168846	0.0771802
GTCCTGTCTTGTC	0	0.0162026	0.601433	0.412933	0	0.0384635	0.202359
AGCCTGTCTTGTC	0	0.0112416	9.54853e-05	2.88966e-05	0.0821845	0	0.0563333
GTACACTCTTGTC	1	0.196479	0.860957	0.703043	0.21316	0.602392	0.353755
GATCGTTCTTACT	0	0.166842	0.539747	0.361799	0.0942456	0.63558	0.204746
CCCCCATAGGTGA	0	0.0467715	0.133783	0.158536	0.046637	0.803081	0.0774062
GTCGACTAGGGTC	0	0.0186404	9.8409e-05	0.000341953	0.0985684	0	0.0812144
TGAAACTAGGCAG	0	0.0368518	0.642796	0.234161	0.210121	0.0341216	0.1925
ATACTGTAGGGTC	0	0.0135566	0.0831963	0.0485917	0.114481	0	0.123143
TGCTGTTAGGGTC	0	0.191554	0.773681	0.352098	0.0619236	0.766734	0.25823
CCTTGTTTCCACG	0	0.198358	0.776131	0.585583	0.515882	0.331056	0.339268
TGGAACTCTTTGC	0	0.00887805	0.146595	8.64026e-05	0.0525818	0.0205464	0.0760627
CTGGGTTCTTGTA	0	0.234746	0.151291	0.00624062	0.201561	0.51249	0.171272
ATGCACTCTTGTA	0	0.018675	0.803438	0.233817	0.0616712	0.191826	0.129908
CGACCATCTTTGN	3	0.287047	0.548829	0.310766	0.142282	0.805875	0.22863
CTATACTCTTACG	0	0.0144115	0.235825	0.246213	0.156847	0.0134587	0.13198
ATTAACTAGGTGC	0	0.0130972	0.143497	0.000171243	0.0671267	0.0252488	0.0937248
ATCAGTTAGGACG	0	0.0122347	0.0500785	0.000559581	0.17623	0.0290229	0.12393
TGCTTGTAGGGTA	0	0.0132196	0.000140175	0.000352478	0	0.0106635	0.0620957
CCGACATAGGTGC	1	0.0234363	0.581332	0.520805	0.219322	0.0459579	0.153285
TAACCAACTTCTT	0	0.0782751	0.539974	0.271498	0.169095	0.71621	0.135205
GAGAACACTTCTT	0	0.0991066	0.0001317	0.000184754	0.0703631	0.442397	0.0793213
TGGTGTAAGGTCA	0	0.301541	0.615301	0.511995	0.523745	0.184251	0.305717
TGGCGTAAGGAGT	0	0.0118621	0.403234	0.278322	0.0935589	0	0.161869
AGACTGATCCAGT	0	0.00294834	0.00785836	0.00243317	0	0.0113755	0.0545471
GGAGACATCCCTG	0	0.0288176	0.0385704	0.0238323	0.209148	0.234973	0.089887
TGATGTATCCGAC	0	0.0245875	0.000191411	0.000473611	0.131089		0.103177
TACCCAAAGGGAG	0	0.0113297	1.17444e-05	2.46273e-05	0.093559	0	0.0565039
CTAGACAAGGTCT	0	0.0187826	5.85517e-05	2.11905e-05	0.0905834	0	0.0617899
CTAGCAAAGGCTC	0	0.0108594	0.304023	0.306423	0.0831071	0	0.140685
GTGGACACTTGAG	0	0.0191515	0.330463	0.281958	0.114679	0.0207521	0.171455
AAAAGTAAGGTCG	0	0.00877705	0.339247	0.387561	0.0497562	0.0632404	0.118387
TGATGTACTTTCG	0	0.134731	0.551269	0.395718	0.310566	0.912783	0.151041
GAGGTGCAGGCTT	0	0.0366623	0.000115362	0.000820613	0	0.499098	0.0570224
AACAACCTCCTCC	1	0.423455	0.846371	0.55038	0.404763	0.800098	0.424717
TACAACCGAATCC	0	0.0159431	0.000832264	0.00242123	0.107018	0.199353	0.0699834
GGTGACCAAAAGT	0	0.0230056	0.000312347	0.000470027	0.131089	0	0.0924418
AAGAGTCAGGCTG	1	0.289861	0.99963	0.948949	0.345378	0.339968	0.449166
TAAGCACTCCAGT	0	0.0834143	0.000152072	0.000764085	0.0633185	0.681987	0.0661047
AACGTGCTCCAGT	0	0.484527	0.257547	0.131527	0.169091	0.837672	0.0975819
AAGCCACTCCTCA	0	0.202768	0.844411	0.757085	0.552111	0.653314	0.348053
AACTGTCAGGAGA	0	0.0207782	0.160603	0.000154856	0.201398	0.0250551	0.075494
GTGACACGAAGAG	0	0.0295011	0.139958	0.0937007	0.073781	0.289855	0.101647
AGACCACGAAAGA	0	0.0238907	0.446776	0.32965	0.194633	0.0218067	0.194713
AGGTCACGAATCG	0	0.0984601	0.000170245	0.000609804	0.244159	0.148967	0.086381
TGGACAGGAAAGT	0	0.0649833	0.487245	0.00073013	0.093559	0.702745	0.128795
TGCGCAGTCCCTT	0	0.0083731	0.122367	0.000103014	0.0570248	0	0.0893431
CGAATGGCTTCTT	1	0.165956	0.50398	0.354744	0.0632295	0.608142	0.195367
CGATGTGGAATCA	0	0.018654	0.000156994	0.000144683	0.0838583		0.0820439
TATACAGTCCAGT	0	0.189625	0.472809	0.312816	0.0691567	0.792067	0.143156
GAGGTGGCTTTCA	0	0.0733204	0.000164105	0.000755773	0.0645126	0.504622	0.0684859
GGTCCAGTCCCTC	0	0.0369513	0.100378	0.000906767	0.0555781	0.786023	0.0748565
TGTCGTGAGGAGA	0	0.0212751	0.238278	0.000170073	0.120844		0.204078
GAGGTGGAGGCTC	0	0.123806	0.770538	0.427456	0.232306	0.597308	0.231192
AACTTGGCTTTCT	1	0.070016	0.000211901	0.00169502	0	0.785478	0.0930819
ACTGACGAGGTCG	0	0.0296287	0.218421	0.191382	0.253646	0.0309704	0.100281
AGAATGGCTTAGC	0	0.130218	0.331935	0.316024	0.0761269	0.428454	0.0955281
GGACCAGCTTAGC	2	0.292424	0.79574	0.774147	0.702018	0.170675	0.537873
CCGGACGCTTTCG	0	0.131118	0.363796	0.246258	0.241581	0.510767	0.107977
GCACTGTGAATCC	0	0.0182107	0.266016	0.000873904	0.0835307	0	0.0895417
GCCACATCTTCTT	2	0.25389	0.701811	0.432427	0.172775	0.772599	0.304554
CCCATGTCTTAGG	0	0.0158688	0.507611	0.151604	0.0688186	0.179201	0.124539
GGTAACTCTTGAA	0	0.0345467	0.214261	0.0263291	0	0.214686	0.0966069
GTCGCATTCCCTG	1	0.0145793	0.648195	0.378411	0.0985823	0	0.174545
GTGGGTTCTTTCA	0	0.148049	0.324187	0.00071579	0.140173	0.764733	0.157492
TCTACATCTTTCA	1	0.43749	0.458915	0.259832	0.212725	0.920083	0.171023
GCGTGATCTTCTG	0	0.00789236	0.187232	0.000455508	0.050749	0	0.0882497
CGGAGTTAGGTCA	0	0.125249	4.12902e-05	0.000113454	0.306516	0.969093	0.108745
GGGGGTTTCCAGA	0	0.0115784	1.79082e-05	0.000903803	0.0756684	0.155043	0.0720309
CTGGACTTCCTCT	0	0.0344194	0.169098	0.000774282	0.172286	0.028267	0.0745022
ATGTCATGAAAGA	0	0.0180206	0.580664	0.404822	0.0649835	0	0.178728
TTTCTGTAGGGAG	0	0.0404237	7.55381e-05	0.000526986	0	0.395674	0.0630158
CGCAGTTAGGTCT	0	0.0162026	5.60199e-05	0.000517647	0		0.133009
CTCACATGAAAGC	0	0.101682	0.0491521	7.7618e-05	0.114553	1	0.0993739
TCATACTCTTTCG	0	0.0878313	5.11485e-05	0.00029296	0.101816	0.690702	0.0940067
ACCAACTAGGTCG	0	0.0182018	0.000261203	0.00144835	0.0894715	0	0.0842871
AACGACTAGGTCG	0	0.0143015	6.66435e-05	0.00010858	0.071008	0.125916	0.0539256
AATAGTTAGGAGC	0	0.128308	0.369335	0.000393491	0.0709154	0.47182	0.118236
TCAGGTACTTTAA	0	0.0241846	0.496406	0.00056995	0.0557938	0.282868	0.151984
TCGTCAACTTCGG	0	0.013809	0.449447	0.000312718	0.107018	0	0.103325
AGCCCAATCCATT	0	0.0304306	0.000220767	0.000224964	0.101792	0.0290804	0.0761883
CATAGTATCCATT	1	0.0591316	0.32952	0.291578	0.11189	0.34949	0.119249
GCATTGAAGGCGT	0	0.022197	0.555185	0.30457	0.131089		0.152557
CGACCAAAGGATG	0	0.0555178	4.48346e-05	0.000209662	0.0697464	0.836375	0.0534255
TAAACAACTTTAC	0	0.0978178	0.0109114	0.000637443	0	0.517539	0.0680699
CCAGACACTTATG	0	0.0378187	0.000136237	0.000267984	0.101087	0.227393	0.0800233
CTTAGTAGAACGT	0	0.0112769	0.266675	0.000207013	0.107018	0.10596	0.0437093
AGATGTAGAAGCA	0	0.0139577	0.47286	0.000921043	0.17222	0.0366984	0.108772
GAATGTATCCCGT	0	0.23736	0.846318	0.71897	0.296779	0.859216	0.462483
TTGTGTATCCAGT	1	0.0111148	8.69337e-05	0.000157197	0.093559	0	0.0722454
GTCTTGATCCTAC	1	0.142068	0.525403	0.162737	0	0.682542	0.145776
GCGAACACTTCGA	0	0.0700125	0.47751	0.32229	0.144504	0.255845	0.180079
GGTCCAAAGGTAT	0	0.0892448	9.96121e-05	0.000125078	0.101817	0.42932	0.0801456
GCGCGTAAGGCGC	0	0.0889734	0.198587	0.0520019	0.0895845	0.702719	0.0828345
TTTCACATCCTAT	1	0.0172262	0.0501227	0.000262971	0.0661046	0.0754846	0.0565108
CTGCGTCAGGCGG	0	0.0976759	0.5966	0.35335	0.229502	0.628725	0.261031
CATGACCAAATAA	0	0.0139752	0.000270282	0.000116491	0.0585069	0.0121259	0.0722852
ATACTGCAGGCGG	0	0.264277	0.514134	0.114975	0.307621	0.857098	0.141015
CGGTCACTCCGCC	0	0.0367148	0.339682	0.000508168	0.0545541	0.41319	0.109147
ATGTTGCTCCCGG	0	0.0162026	0.000433425	0.000171272	0		0.136829
GCGAGACTCCATG	1	0.0992456	8.8537e-05	0.00102547	0.0410639	0.515093	0.0517997
CTTGGTCGAACGT	0	0.0661788	0.686616	0.529682	0.149243	0.437371	0.25378
CTGGTGCGAACGT	0	0.0668815	0.000204959	0.000281919	0.0711162	0.657591	0.0818551
CATGACCCTTATC	0	0.0143571	0.00013499	0.000246173	0.0671268	0	0.0985455
GGATTGCTCCTAG	0	0.0162026	0.9999	0.00496379	0	0.386438	0.167752
TCAGACCGAAATC	0	0.0162449	0.00020418	1.19031e-05	0.198504	0.0464094	0.0836573
TTTCTGCAAAATA	0	0.00692269	0.000250387	0.00016508	0.0742496	0	0.117685
CCGTGTCAGGATA	0	0.0242705	0.118294	0.0716476	0.118148	0.157126	0.0885913
CTCTACAGAACGC	0	0.0574816	0.000289427	0.0010815	0.0935588	0.672046	0.13979
CACTTGGGAAATT	0	0.02534	0.081413	0.29802	0.102836	0.266494	0.111542
TATGACGAGGCGG	0	0.140097	0.813257	0.306349	0.304779	0.69655	0.212936
CAAGTGGCTTATT	0	0.0229868	0.562663	0.702472	0.226745	0.0192293	0.113937
AGGCACGCTTATT	0	0.0615349	0.0304281	6.65088e-05	0.0742707	0.496155	0.035373
CACAACGCTTATT	0	0.0112817	3.00514e-05	4.44495e-05	0.0831071	0	0.0593256
GAGACAGCTTCGG	0	0.133776	0.822364	0.65055	0.169252	0.634688	0.280715
TGCCTGGCTTTAA	0	0.0103747	0.000127779	6.07307e-05	0.0558379	0.053227	0.0530599
GAAAACGGAAGCA	0	0.00460273	0.0481585	0.001501	0	0.0104928	0.0583442
AGGCCAGTCCTAC	0	0.146523	2.34965e-05	0.000125126	0.0756044	0.888225	0.0676254
GTGGACGTCCTAC	0	0.0172005	0.226524	0.00527268	0.101731	0.0410279	0.084404
AGGGCAGAGGCGT	0	0.0165121	0.605735	0.456234	0.0962619	0.186023	0.169988
CGAAAAGAGGCGT	0	0.00871387	0.168487	0.00182361	0.0716942	0	0.117384
TTCAACGAGGGCA	0	0.0117267	0.647735	0.368084	0.0747558	0.121225	0.184482
TACTTGGCTTGCA	0	0.0214653	0.000136638	9.24316e-05	0.10695		0.100016
AGAAGTGCTTTAC	0	0.060568	0.113299	0.0195471	0.0975485	0.263898	0.111398
TTACTGGCTTTAC	0	0.422801	0.000104362	0.000206753	0	0.925696	0.0930642
CACCACGGAAATC	0	0.00866087	0.000171191	0.000319734	0.0755731	0	0.0770251
CTGGCAGGAATAG	0	0.0712472	0.397546	0.172239	0.303416	0.286673	0.155639
CAACCAGAGGGCT	0	0.0721668	0.000124565	0.000831668	0.0878089	0.652137	0.123554
GGTGACGAGGGCT	0	0.110358	7.45616e-05	0.00213336	0.310019	0.0688137	0.103944
ATCGACGAGGCGA	0	0.126047	0.799789	0.854063	0.255488	0.38317	0.239146
AAAAGTGCTTATC	0	0.333442	0.72521	0.401608	0.259483	0.795301	0.203752
AAACCAGCTTGCT	0	0.0598605	0.212064	0.17615	0.0846659	0.42753	0.0814997
AAGTTGGCTTATC	0	0.00825451	0.000143932	1.74778e-05	0.0740279	0	0.0680971
GGCGCAGCTTTAG	0	0.0235653	0.414497	0.0896072	0.218517	0.0465623	0.108948
TAATACGAGGCGC	0	0.00998155	0.000199045	0.123517	0.0816671	0.147993	0.0717086
AGGCACTTCCTAA	0	0.0116119	0.232748	0.259421	0.0742464	0.0120858	0.108777
GAGGGTTTCCTAA	0	0.00972597	6.20777e-05	0.000125739	0.0935588	0	0.0930966
CGACCATTCCATT	0	0.00961	0.185948	0.000250121	0.0531746	0.00978581	0.116212
CCGAACTTCCCGG	0	0.335126	0.544283	0.296531	0.206815	0.813055	0.128895
GACCACTGAAATT	1	0.192812	0.771952	0.818263	0.626316	0.129471	0.361897
CGTCCATCTTCGG	2	0.528553	0.838359	0.438734	0.413285	0.882669	0.496448
TCTTTGTCTTATT	0	0.168067	0.174429	0.104349	0.0812319	0.733674	0.132008
GTGTGTTAGGCGG	1	0.425381	0.985917	0.9912	0.268388	0.993303	0.440955
ACGGACTTCCGCA	0	0.2799	0.643513	0.024551	0.14854	0.816956	0.188203
CAGAGTTGAACGT	0	0.0151973	0.000208333	0.139425	0.0718522	0	0.0930909
GATCCATCTTCGT	0	0.341533	0.924126	0.959611	0.443177	0.893776	0.455676
GTCCCATAGGTAN	0	0.202372	0.545798	0.377148	0.153913	0.57893	0.228991
GGCCGTTAGGCGT	0	0.0108155	0.499846	0.553742	0	0.0243827	0.130806
GTATGTTAGGGCA	0	0.017644	0.242286	0.228023	0.100964	0.173234	0.0739538
ACCCGTTGAACGA	0	0.0355694	0.173644	0.141898	0	0.224397	0.0963601
TACAACTGAATAG	0	0.0162026	0.000275017	0.000135796	0		0.0933092
GGCCGTTGAAATC	1	0.063263	0.751548	0.591639	0.292308	0.115631	0.224343
ACCCCATCTTATC	0	0.014833	0.151806	0.00100176	0.162319	0.0117217	0.10229
CAGAACTCTTCGA	0	0.410451	0.40521	0.115311	0.497243	0.819135	0.139869
TCTCTGTCTTATC	0	0.197673	9.01912e-05	0.000413317	0	0.746179	0.0399555
AGCAGTTCTTATC	0	0.00996165	0.0843222	0.000187063	0	0	0.10154
ACGACATCTTTAG	0	0.0151021	0.000206793	7.07742e-05	0.0830169	0.0156059	0.105956
CCCCGTTAGTATC	0	0.0112934	0.0550192	0.0124846	0.0485184	0.0309905	0.0874827
GCACCATAGGCGA	0	0.00939791	5.13451e-05	0.000111351	0.0688196	0	0.0678273
CTTCCATTCCGCG	0	0.00941547	2.66273e-05	5.06216e-05	0.0760166	0.174261	0.0677674
GTTCGTTCTTGCG	0	0.0173969	0.000184672	0.123512	0.071534	0.193269	0.0958702
TAATTGTCTTTGC	1	0.257171	0.151864	0.00104136	0.0660183	0.655943	0.095293
GGGCCATCTTATA	0	0.0123087	0.395601	0.232773	0.0694502	0.0550061	0.106193
CGTCACTAGGTAT	1	0.00364299	0.107689	0.0195752	0	0.0340475	0.0547799
AAATGAATCCGGG	0	0.0126126	9.51424e-05	0.000753734	0.0756282	0.187095	0.0619262
GCTATCAAGGCCA	0	0.0156746	0.454561	0.28015	0.198853	0.0126486	0.148434
TTTCAGACTTGGT	0	0.0171357	7.02853e-05	1.16697e-05	0.0890887	0.247217	0.0525564
GCATAGACTTAAC	0	0.0404427	0.703621	0.000194547	0.0747558	0.54016	0.0755394
AGCCAGACTTAAC	0	0.232382	0.185186	0.029334	0.136153	0.619364	0.102115
GCATGAAGAACCA	2	0.156342	0.725342	0.482991	0.376912	0.0627591	0.214413
ACGAGAACTTTTC	0	0.147182	5.14339e-05	0.00190599	0.044647	0.855398	0.0647498
GAGTTCATCCGGA	0	0.0791087	0.352442	0.225366	0.0821595	0.551157	0.0936491
CGACCTATCCGGA	0	0.382485	0.881868	0.358045	0.281102	0.791267	0.238865
CATGAGATCCAAG	0	0.0123187	0.48361	0.111443	0.0836285	0.0193778	0.105491
GTAGAGAGAAGGC	1	0.0544381	0.0915124	0.075775	0.184511	0.185722	0.0768178
CTACGAATCCGGC	0	0.0648102	0.55762	0.485272	0.160479	0.488962	0.311609
AGGATCCAGGTTT	0	0.0221068	5.10101e-05	8.00133e-05	0.0898173	0.0215003	0.0504251
CCATCTCAGGCCC	0	0.102028	0.31753	0.236218	0.067648	0.86173	0.119957
TAGTCTCCTTCCC	0	0.0537875	5.68479e-05	0.113452	0.28313	0.379054	0.106882
AAAACTCTCCGGG	0	0.0216665	0.527339	0.439424	0.120844	0.526386	0.132034
AACAGACTCCTTT	0	0.00772914	0.191611	0.00027918	0	0	0.118637
GCAACTCAGGGGT	0	0.0138263	0.423532	0.173174	0.0784641	0.019563	0.196844
TTTCGACTCCCCA	0	0.222062	0.720301	0.476591	0.185933	0.741687	0.224978
TTACAGCAGGGGA	0	0.0788861	0.761927	0.551526	0.0605963	0.510121	0.162849
TGCAGACTCCGGC	0	0.00682935	0.0313106	0.00030888	0.0574565	0.0387833	0.0524054
TATGCTTCTTCCT	0	0.0118488	0.000123377	0.000129627	0.093559	0.084875	0.100896
CAACTCGTCCGGG	0	0.237865	0.280678	0.0398369	0.0615672	0.709852	0.142288
CCGAGAGTCCGGG	0	0.0285572	3.3324e-05	7.61703e-05	0.0533222	0.533157	0.0539299
TTACGAGAGGTTT	0	0.0173221	0.0230755	0.000560286	0.113429	0	0.0749677
AAAGTCGCTCAAA	0	0.0361581	0.76047	0.640086	0.229966	0.329573	0.227131
GGAATCGGAAGGT	0	0.0143189	0.000458457	0.0003773	0.107018	0	0.0896089
CCAATCGAGGAAC	1	0.0120973	0.104407	0.0417342	0.136507	0.00629398	0.0868146
CGATGAGAGGGGT	0	0.0210898	0.125065	0.0412464	0	0.248439	0.0873236
TCCCGAGCTTCCA	0	0.0243719	0.00710697	7.69415e-05	0	0.0977385	0.0325714
GTTCGAGCTTCCA	0	0.0106789	0.101739	0.000324466	0.0477002	0.0806397	0.0926616
CCAAGAGCTTGGT	0	0.0167561	0.400631	0.0891857	0.0908172	0.0627252	0.105687
GTGTCTGCTTTTG	0	0.0535013	0.167511	0.0589237	0.0594909	0.126184	0.0928226
GGTAAGGCTTCCA	0	0.0125203	0.28615	0.229128	0.0749691	0	0.103309
CGTACTGCTTCCA	0	0.19918	1.20503e-05	0.000143643	0.0528652	0.898073	0.0463079
GAAAGCGGAAGGA	0	0.0262293	0.00056208	0.00132854	0.131089		0.204761
CCACTCGTCCCCT	0	0.0136308	0.209873	0.473562	0	0	0.136496
AACATCGTCCAAG	0	0.0113744	0.000139059	0.000276903	0.107018	0	0.0819553
CCACTCTCTTCCT	0	0.0162026	0.000493259	0.987235	0		0.195965
GAGATCGAGGCCT	0	0.0947861	0.172124	0.00169904	0.0916569	0.433002	0.0752039
TGTACTGCTTTTC	1	0.16195	0.0944213	0.00305443	0.074857	0.465477	0.101538
CACGTCGCTTGGA	0	0.0167935	4.91005e-05	0.000394182	0.112505	0.236266	0.0584287
ATCGAGGCTTCCT	0	0.422004	0.842751	0.659462	0.644186	0.655507	0.374201
CTAGAGGCTTCCT	1	0.113243	0.134871	0.0536463	0	0.694926	0.0902217
ATTTCTGGAAGGC	0	0.157182	1.61858e-05	9.31965e-06	0.0966802	1	0.0797056
CCCTAGGGAAAAT	0	0.0223978	0.26737	0.000712845	0.109599		0.080129
GCTGTCGTCCTTA	1	0.0109859	0.00023978	5.6908e-05	0.0965816	0.0202483	0.15005
AACCCTGCTTGGC	0	0.0921775	0.00938902	0.000136127	0.0601051	0.405804	0.0988009
GGACAGGCTTGGC	0	0.0121512	0.000105295	6.928e-05	0.0674543	0.0140467	0.107509
GGAGCTGCTTCCG	0	0.00509651	0.0406556	0.000419899	0	0.0236971	0.0485881
CCTATCGCTTCCG	0	0.0830111	3.77798e-05	0.000128472	0	0.768345	0.0403551
TGTCCTTGAATTT	0	0.166945	0.542056	0.13801	0	0.853106	0.135126
CAGCCTTGAAGGG	0	0.0214657	0.304923	0.204454	0.131089		0.0891525
TAAATCTCTTGGG	0	0.0135214	1.69738e-05	0.000105504	0.113429	0	0.058973
TGGTCTTCTTCCC	1	0.305199	0.413333	0.143768	0.126465	0.863496	0.157121
TACCAGTCTTCCC	0	0.100451	0.0427586	0.000872545	0.134006	0.529546	0.0844683
GAGTTCTCTTGGG	0	0.0127442	0.673332	0.581068	0.201411	0.0550865	0.234607
CGCTGATCTTCCC	2	0.299945	0.755084	0.690016	0.545259	0.200514	0.408574
AGTCGATTCCGGT	0	0.124797	0.0320043	0.000155061	0.0548799	0.889523	0.0928991
TGTAAGTTCCGGT	0	0.0207945	0.639735	0.828759	0.109599		0.124224
ATCATCTGAAAAC	0	0.0205387	0.362364	0.00127939	0.113429		0.105775
GTAAAGTGAAAAC	0	0.0202516	0.682371	0.342616	0.225462	0.0634848	0.295978
CCAGGATCTTCCA	0	0.273541	0.164405	0.0133449	0.12711	0.762391	0.0916715
CATCAGTCTTCCA	0	0.0119717	0.0529849	0.000117266	0	0	0.0788073
AGACCTTAGGGGT	0	0.0130313	4.38303e-05	0.000116612	0.093559	0.211613	0.0727016
TTCAAGTTCCTTC	0	0.0412509	0.000103869	0.000670522	0	0.393263	0.0740311
CCTTCTTCTTCCT	0	0.0612102	4.95898e-05	8.00978e-05	0.093559	0.885703	0.0883947
AGCCGATCTTAAG	0	0.010195	4.60954e-05	0.000158775	0.0813129	0.0347276	0.0745282
GCCCCTTAGGGGA	0	0.0699441	0.679704	0.551849	0.131526	0.51065	0.237621
TAATAGTAGGGGA	3	0.560471	0.822589	0.810712	0.632051	0.717685	0.41167
TGTTAGTAGGAAG	0	0.0667826	5.87277e-05	0.000246202	0	0.385846	0.0351925
GATCTATAGAGGA	0	0.0162026	0.215995	0.0734458	0		0.0820552
GCTGAGTTCCGGC	0	0.076872	0.795	0.891392	0.313947	0.252202	0.470802
CTACCTTCTTGGC	0	0.176335	0.59368	0.331055	0.0682995	0.70175	0.221628
TCGAAGTCTTTTA	0	0.0175702	0.208839	0.00232763	0.313293	0.36035	0.109139
TGGGGATAGGCCG	0	0.0231754	0.000144657	7.08122e-05	0.131089	0.161361	0.106786
GGGTCTAAGGGTT	0	0.0197747	0.999214	0.919389	0.0911076		0.189037
ATTTAGACTTCAA	0	0.0162026	3.0759e-05	5.22695e-05	0	0.181062	0.0782969
AAATTCACTTGTT	0	0.115596	0.45496	0.0704135	0.226982	0.984737	0.114729
TTACCTACTTGTT	0	0.0240551	0.524146	0.194488	0.166057	0.0487522	0.10653
AGCTCTACTTACC	0	0.163446	0.0621411	0.000982709	0	0.656524	0.0870756
GATGCTATCCGTT	0	0.147125	0.269506	0.00108582	0.0593831	0.757914	0.11167
CGCAGAAAGGTGT	0	0.0187681	0.00213592	0.000167345	0.17324	0.0269675	0.0623409
TTTATCACTTTGT	1	0.110376	0.650968	0.537941	0.264155	0.372131	0.214313
TGTGCTACTTGTG	0	0.0396773	0.304822	0.000407571	0.197645	0.0560909	0.14443
AGAGGAACTTTGT	0	0.0819688	0.804774	0.123243	0.0985941	0.729789	0.361682
GATGGAACTTACA	0	0.156121	0.295114	0.126817	0.0518978	0.549116	0.154122
TGAAAGATCCGTG	1	0.471301	0.63476	0.342793	0.108222	0.939911	0.300883
TGCTTCATCCCAC	0	0.0124761	0.0994685	0.000188511	0.0604482	0.169544	0.0627985
AAATCTAAGGGTC	0	0.145671	0.825485	0.902628	0.223458	0.911109	0.437883
CTCGGAAAGGTGA	0	0.00656268	0.0459154	0.0117943	0	0.0788769	0.0387761
GCGGTCAAGGCAG	0	0.0399844	0.277987	0.190803	0.177739	0.0468802	0.122922
TAATCTACTTACT	1	0.119103	0.78788	0.323043	0.371408	0.435144	0.217061
GGTGTCACTTGTC	0	0.0189908	0.000297753	0.144086	0.0834188	0.170619	0.0789257
TTCGAGACTTACT	0	0.0116315	0.480474	0.00130183	0.0574472	0.0163269	0.116906
ACCAAGATCCGTC	0	0.0187187	0.0539524	0.000506581	0	0.3332	0.0565727
CCACTCAAGGCAT	0	0.193095	0.58101	0.360601	0.0933653	0.999772	0.139631
TCGTTCACTTACG	0	0.0222788	0.000215829	0.000153834	0.0618959	0.0135998	0.0871408
TATGAGACTTCAT	0	0.0135525	1.16436e-05	1.90475e-05	0.093559	0	0.0732082
GTATCTAGAACAT	0	0.150704	0.273609	0.168375	0.217556	0.780285	0.180251
TCTAAGATCCGTA	0	0.0138931	0.38151	0.000263184	0.0704241	0.0205042	0.094108
ATAGTCATCCGTA	0	0.0487972	7.49401e-05	0.00011706	0.083107	0.652138	0.0734852
GTCAGACAGGGTT	0	0.0866725	9.23429e-05	0.000162243	0.359504	0.0783172	0.0767758
GGCCTCCAGGTGG	0	0.0132902	0.168928	0.0731694	0.0670103	0	0.0788043
AGGCGACTCCACC	0	0.0170328	0.000104312	0.000231307	0.0699692	0.0117299	0.0706846
AGCAAGCTCCACC	0	0.325173	0.759002	0.529695	0.20237	0.937729	0.265297
TAACGACGAAGTT	0	0.238076	0.694379	0.498739	0.151884	0.540434	0.241807
TCAGCTCAGGGTG	0	0.0171032	0.000128512	0.000336381	0.0722524		0.0702172
AAATCTCTCCACA	1	0.0278969	0.250387	0.157803	0.145708	0.0414154	0.11031
GCTATCCTCCGTG	0	0.0258758	0.604822	0.244529	0.0935676	0.308123	0.226124
TGCGGACTCCGTG	3	0.253089	0.864703	0.534057	0.389301	0.632883	0.350476
CTATTCCTCCCAC	0	0.00600027	4.53509e-05	0.000428894	0.117831	0.0252639	0.0527648
ACAAGACGAATGT	0	0.0754149	0.703078	0.323833	0.305178	0.14459	0.278696
AAGTTCCGAATGT	0	0.246297	0.657712	0.433486	0.274112	0.955902	0.227144
ATTATCCAGGGTC	0	0.140299	0.533434	0.212901	0.0438779	0.544485	0.22628
GTGAAGCAGGACT	0	0.00779113	0.000318402	0.000347178	0.0687438	0.0188978	0.0672007
ATCGGACAGGCAG	0	0.00797693	5.35516e-05	0.000388265	0.083107	0	0.110144
CCGCAGCTCCTGA	0	0.02188	0.555995	0.152189	0.20798	0.252017	0.152546
AAACAGCGAACAG	0	0.109581	0.674585	0.0133235	0.0831849	0.683539	0.2171
GTTGAGCAGGGTA	1	0.0286148	0.276372	0.0669126	0.180446	0.00808331	0.0937943
CGGAGACAGGTGC	0	0.00595191	0.022121	0.00112658	0	0.0135085	0.038685
TGCTTCCTCCTGC	0	0.0162026	0.996613	0.0446002	0		0.0900514
AGGGAGCGAAACG	0	0.0234627	0.00010173	0.00231555	0.131089	0.232565	0.0719085
TCCAGACGAAGTA	1	0.213025	0.684589	0.652232	0.387481	0.506406	0.281092
TGTCCTCGAAGTA	0	0.0494748	0.282913	0.000179703	0.0744892	0.951862	0.0821989
TATCTCGTCCTGG	0	0.0371037	5.87481e-05	0.000126654	0.071906	0.406669	0.0690131
TCACTCGAGGTGG	0	0.228907	0.000111255	0.000226392	0.0943411	0.704149	0.089099
GTTACTGCTTCAA	0	0.0130977	0.4915	0.243798	0.0935593	0	0.145834
CACATCGCTTGTT	2	0.145979	0.191528	0.0761016	0.226789	0.439934	0.130532
CATAGAGCTTGTT	1	0.130535	0.724188	0.484921	0.144014	0.518844	0.245504
AAGATCGGAAGTG	0	0.0794282	5.74145e-05	0.000200109	0.0877918	0.543353	0.112245
GAACAGGTCCGTG	0	0.0267018	0.00304655	0.101779	0.0892143	0	0.0999257
CCCATCGTCCACA	0	0.0195211	0.58624	0.28798	0.0834508	0.0158241	0.0877662
TCAACTGTCCTGT	0	0.0338051	0.186774	0.000466979	0.199145	0.0244028	0.0954013
TTAACTGTCCACA	0	0.0207423	0.641757	0.432786	0.109599	0	0.255987
GCAGAGGAAAACA	0	0.0103082	0.0740269	0.000269312	0.174178	0.0702678	0.0784868
CCCAAGGCTTGTG	0	0.0750255	9.15966e-05	8.81485e-05	0.0617246	0.539236	0.108382
GACGAGGCTTCAC	0	0.00841526	1.90886e-05	0.0843069	0.0533229	0	0.0564505
ATACTCGCTTCAC	0	0.0117517	0.0829331	0.000199211	0.0571406	0.0230292	0.0878978
GTATTCGGAAACT	0	0.0219447	0.161466	0.000951248	0.108805	0.0195804	0.0773557
CATGAGGAGGGTC	0	0.00954921	0.0253653	0.00238566	0.0558056	0	0.0448363
CTATTCGCTTTGA	0	0.0133008	0.387808	8.72656e-05	0.077082	0	0.0999986
GGGATCGAGGGTA	0	0.0104761	6.07916e-05	3.07325e-05	0.0747674	0.0205315	0.0606897
CCAGAGGAGGCAT	0	0.0635381	0.273053	0.0942314	0.165517	0.3467	0.115994
GCAAGAGCTTCAT	0	0.0134861	0.256578	0.218545	0.114678	0	0.096749
TGTAAGGCTTGTA	0	0.0829749	0.130102	0.26765	0.0896073	0.689921	0.120236
CAGGTCGCTTCAT	0	0.00702926	0.0997166	0.000341958	0	0	0.0720902
CTAGTCGCTTCAT	0	0.0134409	3.45073e-05	0.000229193	0	0.238775	0.0411699
AATCGATTCCCAA	0	0.258337	0.540542	0.388865	0.16654	0.496112	0.2996
GAAATCTGAATGG	0	0.0244752	0.485811	0.613881	0.120844		0.166475
CGCGGATGAAGTT	0	0.0109652	1.83655e-05	0.000521528	0.107018	0.0219367	0.0671954
ATCGTCTGAAGTT	0	0.0128853	0.000157758	3.31678e-05	0.0821034	0	0.0642882
GCCAGATCTTCAA	0	0.00800017	0.000199837	0.000184724	0	0.0383887	0.0462539
GTAGCTTCTTTGG	0	0.0082194	0.000325175	3.08117e-05	0	0.0082975	0.09491
CCACCTTTCCACA	0	0.0146611	0.000167635	0.000340259	0.0666622	0.0105992	0.0820143
TAAAAGTGAAGTG	0	0.0810552	0.000171499	0.000170234	0	0.363194	0.0721703
GTTCAGTTCCCAG	0	0.0249965	0.449839	0.360371	0.223547	0.134167	0.177999
AAGTCTTTCCTGA	0	0.00785942	0.000100453	0.0442658	0.0522957	0.0278886	0.0714735
CTCGTCTTCCCAG	1	0.0846675	0.632737	0.211706	0.150636	0.616358	0.213699
AACCCTTGAAACT	0	0.184263	0.000120862	0.000207475	0.131313	1	0.122541
ACCACTTCTTTGA	0	0.313118	0.736841	0.42837	0.449479	0.478307	0.32054
CTTCAGTCTTCTT	0	0.0713195	0.000182155	0.000236548	0.0823361	0.990589	0.0976975
TGTCTCTCTTTGA	0	0.0155668	0.000168427	0.000122196	0.0911076	0.0771207	0.0701038
GCATCTTCTTCAG	0	0.013771	9.3531e-05	0.000297086	0.093559	0.0140562	0.0980493
TCTTTCTCTTCTT	0	0.0833556	0.288649	0.302387	0.219322	0.990217	0.175274
ACTGTCTCTTCAG	0	0.0216745	0.000258154	5.05275e-05	0.0877602	0.0368121	0.0808323
ACACGATCTTCAG	1	0.11725	0.457711	0.137278	0.161786	0.466135	0.199311
GGCCCTTCTTCAG	0	0.178352	0.656947	0.622543	0.316066	0.441361	0.318402
ACCATCTAGGGTC	0	0.378271	0.782054	0.629307	0.256832	0.802599	0.381502
GTTCGATAGGACT	0	0.00563593	0.0513109	0.0148327	0.0440128	0	0.04552
CCTACTTTCCTGC	0	0.00809473	0.0405249	8.18882e-05	0.0642229	0	0.0806927
CCCGTCTGAAGTA	0	0.0508889	0.532784	0.242755	0.134209	0.185113	0.182849
CTTTCTTCTTACG	1	0.339881	0.507978	0.221589	0.144659	0.727064	0.166534
AACCAGTCTTGTA	0	0.0233474	0.633888	0.473267	0.187906	0.0883285	0.179563
TGCGAGTCTTGTA	0	0.0189468	0.123284	0.000419004	0	0.152356	0.0794619
AGCGCTTCTTGTA	0	0.0105748	0.0175088	0.0198752	0.039294	0.264291	0.0375635
GTTCAGTAGGGTA	0	0.163923	0.124992	0.000909665	0.055501	0.514671	0.0874195
AAAGGAATCCCTT	0	0.0180412	0.819802	0.397853	0.131089	0	0.171679
TAGTCTACTTTCC	0	0.0282442	0.611096	0.649256	0.250874	0.0337667	0.194411
AGGCTCATCCAGG	0	0.0162026	0.000125604	0.000378058	0		0.131899
CTGTCTATCCGAA	0	0.451476	0.195487	0.00149696	0	0.85282	0.108766
TGCATCATCCCTT	0	0.0137462	3.71223e-05	0.000161955	0.0796783	0.0681027	0.0631962
TGCTCTACTTTCA	0	0.169962	0.568901	0.00864461	0.188224	0.671327	0.140641
AGGTGAAGAAGTG	0	0.00976074	0.186259	0.000424196	0.0530207	0.0328228	0.0755752
GGGACTAGAAGTG	0	0.0132614	0.000137277	0.000144567	0.107018	0.147937	0.0709644
TAGTCTATCCGAC	0	0.0627731	0.000282202	6.18369e-05	0.093559	0.965189	0.0906675
ATCGAGATCCAGT	0	0.0308343	0.582475	0.276098	0.082907	0.0538107	0.209413
TGGCCTAAGGAGC	0	0.0126066	0.480753	0.000141889	0.0704071	0.015122	0.181083
CGTTTCAAGGAGC	0	0.0197924	0.670394	0.00113163	0.0996066	0	0.135581
CCTCTCAAGGAGC	0	0.201401	0.323016	0.0450508	0.234531	0.868478	0.0895184
ACTGCTCTCCAGG	0	0.0162026	9.03959e-05	0.00043559	0		0.103801
GGCATCCGAACTT	0	0.0727856	0.112471	0.0861554	0.107018	1	0.0800374
AGCAAGCCTTAGT	0	0.00940915	0.000111588	0.000131934	0.0662939	0	0.0616866
CAGCTCCAGGCTG	0	0.122706	0.29085	0.0836401	0.290427	0.821687	0.174752
GCGGTCCAGGAGT	0	0.005664	0.0897342	0.121662	0	0.0205306	0.0641412
CAAAAGCTCCTCA	0	0.00336736	0.0770919	0.00156389	0	0.0143207	0.0657772
GAACCTCTCCAGT	1	0.028177	0.478141	0.426631	0.250874	0.424231	0.156899
GATAAGCTCCAGT	0	0.108578	0.216112	0.0826555	0	0.576478	0.081779
TACGAGCGAAAGT	0	0.293284	0.80447	0.63253	0.407305	0.675748	0.275693
TCTCTCCGAAAGT	0	0.0197652	7.89287e-06	8.99247e-05	0.0559701	0.601947	0.0439314
TCGATCCAGGAGA	0	0.0162026	0.707182	0.00801563	0		0.123234
TCCGGACGAAAGC	0	0.0284754	0.135994	0.00210727	0	0.303691	0.0947453
TATTTCGGAACTT	2	0.0400305	0.482393	0.171815	0.312711	0.0499879	0.17832
AAAGGAGTCCTCC	0	0.00968639	5.14834e-05	0.000196826	0.0574397	0.116782	0.0705406
TTTGAGGCTTCTT	0	0.00889292	0.000145848	5.97539e-05	0.0566857	0.0140861	0.0791543
CTTGTCGTCCTCA	0	0.0496064	0.282262	0.00464653	0	0.481604	0.154452
AACCCTGCTTTCA	1	0.297915	0.864516	0.766592	0.165103	0.873588	0.377877
GCACGAGCTTCTG	0	0.0117573	8.19917e-05	2.66488e-05	0.0765997	0	0.0665106
CCGACTGGAATCT	0	0.276792	0.769119	0.00237208	0.0590618	0.868227	0.237823
ACGTTCGTCCAGA	0	0.04229	0.532976	0.46563	0.0546839	0.808691	0.206073
AGTCGAGCTTCTC	0	0.0164366	0.00012669	0.000121711	0.100964	0	0.0949934
CTCTTCGCTTTCT	0	0.202057	0.0566349	0.000513426	0	0.876756	0.0639001
AGCATCGCTTTCT	0	0.0215117	0.000405266	0.000134919	0	0.0547761	0.117987
ATGCAGGTCCAGC	0	0.0077868	0.0348166	0.000215726	0	0.0265407	0.0788253
GCGGCTGTCCTCG	0	0.190675	0.0768075	0.000744437	0.218236	0.465898	0.0828941
GCTCGAGAGGAGC	1	0.201605	5.11863e-05	0.000197373	0	0.744844	0.0662476
ATGCCTGCTTTCG	0	0.0162026	0.914904	0.830786	0	0	0.368844
CGGACTTTCCTCC	0	0.0904332	0.0940723	0.000485836	0	0.687735	0.0645199
CCACCTTCTTCTT	0	0.0932433	0.326043	0.539816	0.275732	0.871989	0.265557
CTCTCTTCTTCTT	0	0.170114	0.425956	0.433143	0.19482	0.999431	0.222128
CCATGATCTTAGG	0	0.00955129	1.591e-05	5.60485e-06	0.0693056	0.0551866	0.0344705
GACCTCTAGGTCC	1	0.282157	0.417695	0.0522003	0.174462	0.769214	0.125906
AGCGGATAGGCTT	0	0.0205812	0.618545	0.466687	0.272711	0.0290428	0.270625
TTACCTTAGGCTT	3	0.232282	0.550812	0.358784	0.139352	0.690114	0.254095
GCGGTCTTCCAGT	1	0.0921527	0.000114832	0.00585897	0.0472184	0.354063	0.0560987
ATACGATGAACTG	0	0.0258334	0.000113098	0.174877	0.0986541	0.225963	0.0928311
CGCTTCTCTTAGT	0	0.130408	0.404419	0.171142	0	0.638415	0.101135
CCATAGTAGGGAC	0	0.0129433	0.00012809	0.000123565	0	0.36052	0.103647
GTCTTCTTCCCTC	0	0.0374703	0.0477515	0.00304057	0	0.256568	0.05849
GCCTCTTGAACTC	2	0.398776	0.632968	0.553125	0.436036	0.700543	0.280338
TCACAGTGAAAGA	0	0.0229801	0.733614	0.996949	0.250871	0.428664	0.355949
CAGCGATGAATCT	0	0.0214523	0.168467	0.000187486	0.131089		0.108367
AAAGGATCTTCTC	0	0.0233105	0.0386519	0.0362289	0	0.166542	0.0389083
ATGCGATAGCAGA	0	0.268259	0.809371	0.444387	0.223228	0.6514	0.261296
TTAGAGTTCCAGC	0	0.0152391	8.28325e-05	0.000203962	0.0668812	0.0371867	0.0780152
TGCAGATCTTTCG	0	0.128296	0.714966	0.309964	0.530701	0.155756	0.273188
ATAATCTAGGTCG	0	0.00448499	2.62399e-05	0.000228634	0	0.0195116	0.0307573
CCAACTAAGGTAA	0	0.0750936	0.000116128	7.34896e-05	0.107018	1	0.106605
GCGACTAAGGTAA	0	0.0118067	0.000250876	0.000236859	0.0914493	0	0.080034
AGCCAGACTTTAA	0	0.0237327	0.000372235	0.000189582	0.131089		0.164701
GGCACTACTTTAA	0	0.0741011	0.507968	0.304431	0.166382	0.434603	0.282353
TAACCTATCCTAA	0	0.0171898	7.23353e-05	0.000134421	0.0569988	0.0350995	0.0517631
ACTAAGATCCCGG	0	0.0136867	0.343346	3.49643e-05	0.0688189	0	0.0878654
CGTATCAAGGCGT	0	0.245458	0.140427	0.00420251	0	0.702833	0.118332
TGCGCTAAGGTAC	0	0.0182928	0.000200085	7.99987e-06	0.0996066	0	0.0588292
TTTCAGAGAACGT	0	0.262744	0.839226	0.74216	0.187581	0.92002	0.426851
AAAGGAATCCCGT	0	0.108593	0.901127	0.637785	0.358967	0.0843881	0.344564
TAAGTCATCCCGT	0	0.0222673	0.000217611	9.78556e-05	0.0847121	0.170971	0.11601
GTGCTCATCCCGT	0	0.136793	0.139563	0.000452113	0.0439066	0.838409	0.0915494
GATAAGATCCCGT	0	0.0754936	0.52193	0.0467356	0.0673268	0.521532	0.211553
GTGCGAAAGGGCG	0	0.0120117	1.88051e-05	4.1356e-05	0.0747558	0.114975	0.0847718
CTCGTCAAGGTAT	0	0.0357969	0.73116	0.830571	0.229966	0.164876	0.304317
TCCCTCACTTGCG	0	0.157474	1.76168e-05	5.68405e-05	0	0.859819	0.0357223
CTACCTACTTGCG	0	0.0174765	0.749954	0.594811	0.070053	0.018527	0.172822
TATCGAACTTTGC	0	0.0112905	0.275546	0.000336451	0.0820194	0.0287331	0.100348
GAGGGACAGGCGG	0	0.0111341	0.00034242	0.000159723	0.0935588	0	0.0768556
TCCCAGCTCCGCC	0	0.0167215	0.601543	0.00105228	0.098607	0	0.227529
CTTGCTCTCCTAA	0	0.0996014	0.347329	0.181309	0.167905	0.318103	0.21922
GCGTGACTCCCGG	0	0.0111461	0.33049	0.000182849	0.0747616	0.177727	0.138323
CCTCCTCTCCTAA	0	0.0235523	0.0115115	0.000265955	0	0.265757	0.0659983
TCTATCCTCCTAA	0	0.0668429	5.80522e-05	0.000137673	0	0.353415	0.072188
CCACGACGAAATT	0	0.128104	0.312223	0.118534	0.18591	0.283801	0.124998
GGATCTCGAATAA	0	0.159522	5.23311e-06	4.11434e-05	0.0679297	0.86687	0.102302
CGGTCTCAAAATG	0	0.0145309	0.252059	0.000362178	0.0896852	0	0.0736408
CCCTTCCTCCTAC	0	0.0216182	0.000273177	0.000610294	0.11468	0.1829	0.0917761
GGATTCCTCCGCA	0	0.210548	3.3066e-05	0.000476679	0	0.583662	0.0567514
CGATTCCTCCTAC	0	0.234454	0.584341	0.422261	0.207295	0.961569	0.19411
ATTACTCGAACGT	0	0.134823	0.370995	0.126578	0.0698366	0.702693	0.144675
TGCAAGCGAAATG	1	0.238607	0.635766	0.384494	0.291785	0.682496	0.324519
AAGGTCCAGGCGA	0	0.0203664	2.92384e-05	3.92521e-05	0.100964	0	0.062597
CCGAAGCAGGATC	0	0.016185	8.6724e-05	0.000132861	0.0896702	0	0.0612494
ATAGGACAGGATC	0	0.0162026	8.68876e-05	0.000165203	0		0.0981454
CAATCTCTCCGCT	0	0.0310182	0.443365	0.253743	0.257337	0.0320468	0.143746
ATTGCTCAGGATA	0	0.0828937	0.222775	0.136603	0.0780825	0.438382	0.114768
TACGAGCAAAATA	0	0.144114	0.564981	0.753368	0.0917783	0.908795	0.470268
TAGTTCTCTTCGN	1	0.353217	0.805691	0.74736	0.242004	0.799965	0.397349
CTAGTCCTCCGCG	0	0.0352552	0.756891	0.773627	0.255808	0.049781	0.271532
AGGTAGCGAAGCG	0	0.16663	0.844362	0.936644	0.495546	0.162358	0.414869
CGGCCTCGAAGCG	0	0.0177525	0.326845	0.0677471	0.0872649	0	0.0841973
TGACGACGAAGCG	0	0.228165	0.681797	0.557144	0.298372	0.92928	0.219521
TCGGCTCGAACGC	0	0.0544374	0.0696446	0.000971062	0.0629338	0.647483	0.0887726
CGGATCGAGGATT	0	0.0147684	0.000124919	0.000178944	0.094233	0.203928	0.0708381
AACGAGGCTTATT	0	0.0426195	0.914888	0.854674	0.200695	0.196913	0.239641
CGAATCGCTTCGG	1	0.19098	0.785784	0.624369	0.525434	0.304718	0.255996
ATCTGAGCTTGCC	0	0.0103553	0.209017	0.000168646	0.0765159	0	0.121615
CCTAAGGCTTTAA	0	0.344347	0.255297	0.00527928	0	0.885328	0.116535
GGCAAGCCTTCGT	0	0.0214881	0.000473746	0.00024473	0.131089		0.0853223
GATCAGGTCCTAC	0	0.0138259	0.0113789	0.000240505	0.143031	0.0204558	0.0593147
CTCCCTGCTTTAC	0	0.140433	0.40366	0.259681	0.118487	0.515737	0.209844
ATCGGAGCTTATG	0	0.0113943	5.28166e-05	2.56135e-05	0.0935586	0	0.0635597
TGCCAGGCTTTAC	0	0.0180752	0.000246948	0.000255379	0.0672631	0.0311084	0.107158
TTACTCGGAAATC	0	0.0319052	0.243187	0.00136486	0.166199	0.0573512	0.107922
TTCAAGGTCCCGA	0	0.073738	6.73807e-05	0.000289201	0.11208	0.418269	0.0884931
ACAATCGAGGCGA	0	0.24195	0.578758	0.377818	0.39415	0.588134	0.223877
CTGGTCGCTTTAG	0	0.117501	0.302391	0.0480823	0.136671	0.358377	0.0920449
TGTGGAGCTTTAG	0	0.0348053	3.53069e-05	2.72183e-05	0.117065	0.25908	0.0860097
ATCATCGCTTATC	0	0.0117458	0.148961	6.95339e-05	0.0672616	0	0.0887069
CTAACTGCTTCGA	0	0.0385987	6.67389e-06	0.000246465	0.0679297	0.830696	0.0607705
GTACAGGCTTTAG	0	0.0110224	0.000149678	0.000100451	0.0651809	0.0488315	0.0665428
TCTAGAGTCCCGC	0	0.0206958	0.101615	4.38338e-05	0.156847	0.0267094	0.080324
TTTGTCGCTTATA	0	0.00740888	5.88717e-05	0.000365484	0.0582957	0	0.0565105
CCTTCTGCTTTAT	0	0.301449	0.584654	0.362891	0.381518	0.676561	0.16168
ACTGGAGCTTATA	0	0.00641596	2.99643e-05	4.88285e-05	0.046637	0	0.0391427
TTATAGGCTTGCG	0	0.0134983	0.868322	0.176616	0.107018	0.0728063	0.135503
AAGTAGTTCCATT	0	0.0839284	0.197324	0.0532208	0	0.538524	0.0742846
GTCTTCTTCCATT	0	0.0772418	0.000114286	3.81637e-05	0.0766108	0.911375	0.0777782
GCACCTTGAATAA	0	0.0953882	0.000119774	4.77081e-05	0.0622459	0.696534	0.0537488
TGAAAGTGAACGG	0	0.0162026	0.000438553	0.000289678	0		0.0847018
CCGTCTTGAAATT	0	0.0471287	0.700844	0.505382	0.283449	0.369809	0.154721
CTTGGATCTTTAA	0	0.0095412	0.0231244	0.000357828	0	0.174098	0.0423108
TCCGAGTCTTGCC	0	0.12978	1.66752e-05	0.00019472	0	0.753945	0.0332659
GAATAGTCTTTAA	0	0.0137344	0.350143	0.000394229	0.185666	0.00621147	0.126895
CCGGAGTCTTATT	0	0.195732	5.47223e-05	0.000163772	0.0913882	0.684279	0.0838374
AGGATCTAGGATT	0	0.299994	0.646194	0.421364	0.495386	0.74977	0.211533
TTGGCTTAGGATT	0	0.0207373	0.57342	0.180957	0.0748676	0.228321	0.238333
AGCCAGTAAATAA	0	0.00306412	7.50188e-05	7.82109e-05	0	0.0344178	0.0206155
CTTAGATTCCATG	0	0.0604184	0.427331	0.39804	0.0702934	0.404743	0.177067
GTCACTTTCCTAC	0	0.248483	0.0252515	0.000115795	0.0747558	1	0.137621
AGATGATTCCATG	0	0.0712063	0.576358	0.168428	0.16027	0.289252	0.260821
CATCAGTTCCTAC	1	0.540282	0.332568	0.00154826	0.0558688	0.976849	0.126691
CAAGGATCTTATG	0	0.0126072	0.498775	0.0597047	0	0.0157947	0.13989
TGGTTCTAGGATG	0	0.0983424	0.771041	0.295926	0.103047	0.673196	0.357909
TCACCTTGAAGCT	1	0.35164	0.806821	0.593946	0.378582	0.996854	0.331111
TCTGTCTGAACGA	2	0.281398	0.794267	0.606913	0.361964	0.371377	0.408038
GTTCCTTCTTCGA	0	0.0665504	0.54117	0.177187	0.196121	0.531	0.128809
CAGTCTTCTTGCT	0	0.0150587	0.0307801	0.000763876	0.0635987	0.0287637	0.0466624
TAGCTCTCTTATC	0	0.0283894	7.41102e-05	4.71745e-05	0.195663	0.251918	0.0725757
ATAGTCTCTTATC	0	0.303495	0.0399089	0.0878414	0.198456	0.463134	0.0739457
TCGTGATAGGATC	2	0.231842	0.834006	0.570168	0.144504	0.99415	0.338573
CAGAGATTCCTAT	0	0.0162026	0.274288	0.000303706	0		0.0876801
CTATAGTGAACGC	0	0.035131	0.0188128	0.000518112	0	0.176129	0.0514301
CGGATCTAAATAT	0	0.00827379	0.522698	0.0019077	0.0645712	0	0.184526
CCTAAGTAGGTAT	0	0.0130017	0.000100527	0.000366922	0.0685577	0.222504	0.0746066
TAACGCAGAAGTT	0	0.0610917	0.386294	0.152341	0.0665098	0.298588	0.154121
CAAAATAGAAGTG	0	0.0954265	0.163614	0.000439688	0.0600939	0.995593	0.154158
CTCGATAAGGAAA	0	0.105103	0.844944	0.688594	0.114553	0.990429	0.39252
CCGAATAAGGGGG	0	0.0195918	0.0252501	0.000123145	0.109599	0.168698	0.0568722
TGGGTAACTTTTT	1	0.0178988	0.145119	0.041543	0.12943	0.0280536	0.0910931
TCATCGACTTCCC	0	0.0715046	3.60943e-05	0.000143086	0	0.559761	0.0474524
CGTTGCATCCTTT	0	0.109381	7.62591e-05	0.00023817	0.0818488	0.930387	0.105139
CTCTATATCCGGG	0	0.21878	0.0622794	0.0139505	0.056384	0.857053	0.044749
TGGATAATCCGGG	0	0.0126563	0.270621	0.137634	0.062849	0.111142	0.0995751
GTCAGCAAGGGGT	0	0.0780978	0.595924	0.196622	0.291752	0.0999867	0.164788
CCACATATCCGGT	0	0.285939	0.318909	0.197171	0.181216	0.772134	0.131037
TGAATAATCCGGT	0	0.0192884	0.000145081	2.6913e-05	0.0966429	0	0.0706065
CATGCGATCCAAC	0	0.0162026	0.000694544	0.997624	0		0.23008
TACGTAACTTCCT	0	0.00733371	0.000128139	0.00020311	0	0	0.0436479
CACGCGACTTCCT	0	0.0246731	0.00978987	0.000927753	0.0629365	0.172778	0.0478588
TTCATAACTTCCT	0	0.0814152	0.032422	0.000469124	0.0729459	0.948722	0.0979871
GTAGCGACTTAAG	0	0.00721494	0.11319	8.61532e-05	0.0654251	0.00712658	0.0545475
CTGGTAAAGGGGC	0	0.0162026	0.610258	0.517255	0		0.146083
GTGATAAAGGCCG	0	0.0168815	0.249531	0.243013	0.109599	0	0.0866356
ATCCCGAAGGTTA	1	0.00297165	8.78671e-05	1.6979e-05	0	0	0.0272982
GCAATAATCCGGC	0	0.0080095	0.0940202	0.0428003	0	0.0462467	0.0592091
ACCACGCAGGGGG	0	0.155219	0.828277	0.47719	0.296422	0.677372	0.194677
CGCGCGCAGGAAA	0	0.0291515	0.00740542	0.000266186	0.0537104	0.244673	0.033209
TGAGCGCTCCTTT	0	0.0376283	0.854333	0.345224	0.249884	0.0429313	0.111889
CTGCATCGAAGGG	0	0.00925498	0.333935	0.189855	0.0543655	0.00458875	0.105616
TGATATCAGGTTG	0	0.0463222	0.515795	0.248246	0.0609136	0.0828496	0.0835393
TGCAATCTCCCCA	0	0.0568026	0.205261	0.0045498	0.0621292	0.697013	0.0867231
ACCGGCCTCCTTC	0	0.0115968	0.144612	0.0139754	0.112218	0.032038	0.0916882
AAATGAAGATAAG	0	0.0227293	7.49445e-05	0.000128064	0.101791	0.0274118	0.116381
CGATTACTCCTTC	1	0.150512	0.783984	0.668756	0.28247	0.694657	0.30261
CGTCCGCGAAGGA	0	0.0773621	0.492072	0.0712311	0.0656835	0.436785	0.0853705
AGGTTACAGGCCG	1	0.0848462	0.535429	0.389814	0.104468	0.471732	0.194607
TACACCCAGGCCG	0	0.0434012	0.770411	0.997112	0.343424	0.375713	0.23507
AACGTACAGGGGC	0	0.0251596	0.174233	0.00166653	0.108532	0.174174	0.0814799
CGAGTACGAACCG	0	0.00740211	8.75463e-05	0.000124516	0.0702203	0.0237504	0.0722324
TCGGTACGAATTA	0	0.0198427	0.39942	0.112767	0.109599		0.141572
GTTCCGGAGGAAA	0	0.025017	0.486494	0.250503	0.0566501	0.335484	0.114387
GCTCCGGAGGGGG	0	0.108104	0.0536535	0.000585885	0.0996598	0.413807	0.0516015
TGGTGCGCTTAAA	0	0.00721493	8.09499e-05	9.39407e-05	0	0.0329495	0.0565239
AGGATAGCTTCCC	0	0.0152572	0.000186325	0.000263282	0.0715696	0	0.0822268
TGGCCGGCTTCCG	0	0.013237	0.000229574	0.00013741	0.0935593	0	0.0936106
GACTGCGCTTCCC	0	0.00954718	0.000218849	0.000106198	0.0564707	0	0.0544332
GTCTGCGGAAAAC	0	0.0650008	2.56183e-05	7.52034e-05	0.0860437	0.983479	0.0646099
GTAGCGGGAATTG	0	0.0135729	0.000109538	0.000104653	0.107018	0.134302	0.0827893
CAGGTAGTCCAAC	2	0.138317	0.523181	0.208562	0.477009	0.151477	0.12841
AAGGCGGAGGGGT	1	0.0317539	0.232489	0.00216943	0.0828385	0.310417	0.129579
GCGGATGAGGAAC	1	0.00634646	0.437551	0.108275	0.0438861	0	0.142244
CCCGCGGTCCGGA	0	0.0965429	0.0267292	4.00914e-05	0.195414	0.535687	0.125217
GTTGATGCTTCCT	0	0.0154071	0.71698	0.538335	0.0965302	0	0.128544
AACACGGCTTCCT	0	0.0460691	6.36939e-05	0.000158098	0.0576588	0.352269	0.0650482
TACAGCGCTTTCT	0	0.037568	2.02423e-05	0.000246961	0.343077	0.031894	0.081932
CGAATAGCTTGGA	0	0.0122767	0.188607	0.271124	0.0623565	0.125184	0.0829634
ACTGTAGCTTGGA	0	0.0143236	0.000374389	0.000135751	0.0674268	0	0.0929961
ATACTAGCTTGGA	0	0.0643119	0.18027	0.109038	0.0682155	0.36211	0.110116
AGGGTAGGAAAAT	0	0.00915888	0.000176297	9.13467e-05	0.0805493	0	0.0827542
GTTCCGGGAATTA	0	0.0955313	0.460659	0.000299031	0.0651748	0.69499	0.0933634
CCCTCGGTCCAAT	0	0.281937	0.542883	0.251732	0.180228	0.749115	0.216459
GAGTGCGTCCGGC	0	0.116424	0.777013	0.651984	0.198954	0.552038	0.280767
TATATAGTCCTTA	0	0.137178	0.440424	0.000445865	0.0821653	0.882418	0.145309
CGACTAGAGGTTA	0	0.0217333	0.00014457	0.00035187	0.131089		0.112461
GAAGGCGCTTGGC	0	0.0261999	0.000200332	0.000668836	0.0674895	0.263215	0.10221
GACACGGCTTGGC	0	0.16654	0.152342	0.0758162	0.166834	0.430709	0.139306
CGACTAGCTTCCG	0	0.0648362	0.184359	4.40694e-05	0.0726641	0.543721	0.0904182
TCGATAGCTTCCG	0	0.0137799	2.23408e-05	0.00104088	0.107018	0	0.137944
TACCGCTTCCGGG	0	0.0162026	0.000102383	4.9373e-05	0		0.0954866
ACGAGCTCTTTTT	0	0.0195395	0.000119145	0.00150895	0.0911076		0.0913196
ATTACGTCTTCCC	0	0.0300681	0.413104	0.300304	0.199177	0.298163	0.177129
TTGGATTCTTAAA	0	0.0164719	0.156183	0.179586	0.100964	0.262211	0.134961
GCGTTATCTTCCC	0	0.365561	0.553376	0.224622	0.205257	0.894826	0.17898
GACCGATAGGTTT	0	0.123919	0.813907	0.773734	0.248864	0.53256	0.444104
TCACGATAGGTTT	0	0.0107861	0.495459	0.161049	0	0	0.107674
ATGGGCTTCCGGT	0	0.0270571	0.310052	0.106439	0.249518	0.287244	0.141284
AGCGCGTTCCGGT	0	0.0162026	4.71728e-05	0.000144205	0	0.326958	0.0805175
CCCATATCTTTTG	0	0.013534	0.000251744	0.000325675	0.0641913	0.0248786	0.0798654
AGTTTATCTTCCA	0	0.102324	0.250306	0.0708739	0.0687655	0.376416	0.082394
CATCATTCTTTTG	0	0.205613	0.668122	0.493439	0.105851	0.829635	0.281459
GACTTATAGGGTG	0	0.0215444	0.00219044	0.000312319	0.109599	0.282281	0.111716
GAGTATTTCCCCT	0	0.425918	0.0345155	0.000710279	0	0.873761	0.0622741
GCCCTATGAATTC	0	0.0168385	0.230611	0.038224	0.203888	0.0364155	0.0987376
CCTCATTGAAGGA	0	0.0349528	0.254827	0.00126053	0.156202	0.0124208	0.131847
ATGATATCTTCCT	0	0.01329	3.11114e-05	0.000741599	0.107018	0.160658	0.0921134
AATAGCTCTTCCT	0	0.376214	0.683041	0.373397	0.122693	0.857689	0.242226
CGTAGCTTCCAAT	0	0.183558	0.197704	0.00246012	0.0794093	0.511503	0.0737339
TATGTATTCCTTA	1	0.253731	0.750881	0.563799	0.224713	0.638099	0.353727
AACTATTGAAAAT	0	0.0439185	0.76446	0.541675	0.201934	0.434296	0.195226
AAGAAGTGAAGGC	0	0.0143779	0.303463	0.120835	0.085425	0.00958281	0.0894703
GTTACGTCTTAAT	0	0.166609	0.718243	0.471225	0.190215	0.423283	0.283537
TCAAGCTCTTCCG	0	0.0420096	5.76165e-05	0.000109418	0.0504238	0.347592	0.0513975
TACGCGTCTTGGC	0	0.0491085	0.0815697	0.00038991	0.124591	0.630825	0.0725259
TCTTGCTCTTCCG	0	0.0715347	0.330682	0.235463	0.190595	0.448147	0.136568
AGACCGTAGGGGC	0	0.0852269	0.527206	0.475349	0.269113	0.367387	0.147644
TCGACGAAGGGTT	0	0.0107521	0.0176991	0.000969929	0.0661186	0	0.0960415
ACGTATACTTTGG	0	0.0445565	0.331112	0.000919081	0.118463	0.40065	0.112971
CCCATAATCCGTT	0	0.125996	0.00023784	0.343956	0.0990695	0.985368	0.116206
AGGCCGATCCTGG	0	0.0436703	0.112262	0.0208443	0.0635841	0.417318	0.100487
TCCGATATCCACC	1	0.102485	0.796105	0.917294	0.342594	0.100457	0.410664
CCAGTAATCCTGG	0	0.0124437	0.48187	0.000719865	0.0680167	0.00949868	0.0894695
CTGCTAATCCACC	0	0.011001	0.0525801	0.000334822	0	0.0174725	0.100823
GCTGCGATCCCAA	0	0.0172982	0.0626743	0.000144098	0.0794992	0.00689821	0.118465
CATGGCATCCACC	0	0.0729097	0.301126	0.00064229	0.093559	1	0.144645
CCGAGCATCCGTT	0	0.108289	0.520596	0.192787	0.0774783	0.484892	0.181376
ACGGCGAAGGCAC	0	0.0162026	0.336957	0.193356	0		0.0958846
CATAGCAAGGCAC	0	0.00554868	0.086206	0.000423077	0.0459995	0.0261554	0.0515645
CGTGGCACTTACA	0	0.341609	0.74628	0.610421	0.280982	0.953293	0.261771
CGTCCGACTTGTG	0	0.175939	0.206915	0.00071032	0.169761	0.53341	0.094265
GGGCCGATCCCAC	0	0.0476681	0.000199578	0.000198903	0.340045	0.0524947	0.074465
GCTGGCATCCTGT	0	0.0221249	0.324074	0.000412598	0.109599		0.156654
AAGCTAATCCGTG	0	0.203314	0.223682	0.136601	0.184075	0.560993	0.124711
GGATATATCCGTG	0	0.0175679	0.160876	0.000235431	0.0831447	0.0248224	0.073002
ACGCCGATCCACA	0	0.0238434	0.000121137	0.000396608	0.104657	0.0777466	0.0851378
CTGCGCAAGGGTC	0	0.202009	0.655534	0.561204	0.16622	0.785051	0.24204
TCTATAAAGGGTC	0	0.0421413	0.180939	0.252689	0.0976392	0.0355269	0.140711
GCCGGCACTTGTC	0	0.0549531	0.000299298	0.000115238	0	0.366836	0.0486978
AAGGATACTTTGA	0	0.103024	0.496085	0.45028	0.159427	0.0639048	0.175232
CCTGGCACTTCAG	0	0.0162026	0.414577	0.315009	0	0.531236	0.178317
CCGAGCACTTGTC	0	0.00906121	0.403699	0.154022	0.080473	0.0144793	0.117421
GCTCTAATCCCAG	0	0.069502	0.614591	0.223695	0.0830143	0.515925	0.218664
TATTATATCCGTC	0	0.0400129	0.20067	0.0599979	0	0.201642	0.095468
CGCATAATCCGTC	1	0.18327	0.812605	0.678416	0.321015	0.597003	0.414514
ATGAGCAAGGTGC	0	0.0334727	8.67235e-05	0.000151153	0.0636562	0.518156	0.0636546
TAACATACTTGTA	1	0.0371527	0.172988	0.000884261	0	0.442833	0.0833672
AGTCGCACTTTGC	0	0.0236401	7.12333e-05	8.20576e-05	0.131089		0.0454939
AATAGAACTTCAT	0	0.0621427	0.10248	0.000134554	0.114553	0.994352	0.072627
CGTTATAGAACAT	0	0.0191903	5.69397e-05	3.87232e-05	0.107417	0	0.0533693
TCCTATATCCACG	0	0.204487	0.896572	0.712352	0.218971	1	0.267136
TCATTAATCCCAT	0	0.101873	0.266396	0.000309083	0.0792358	0.285203	0.0980892
AATAGAATCCGTA	0	0.0107433	0.192086	0.0974535	0.0417401	0.0170796	0.131734
AAACTACTCCTGG	0	0.145701	0.601371	0.20866	0.0821823	0.714173	0.249251
TGGTATCTCCCAA	0	0.144768	0.315954	0.00656879	0.093559	1	0.162417
TACCCGCTCCCAA	0	0.0118212	5.25381e-05	0.00010447	0.0793474	0.0135887	0.0569477
TGTCGCCTCCGTT	0	0.0386466	0.764642	0.549384	0.323845	0.0612954	0.301173
GCATGCCTCCGTT	0	0.144589	0.198676	0.000287941	0	0.572139	0.126964
TTATGCCTCCTGG	0	0.016433	0.0733014	0.000168198	0	0.352006	0.0788482
AAAACGCGAACAA	0	0.0114901	0.0259325	0.000371425	0.107018	1.94123e-26	0.0685701
CTGTCGCGAATGG	0	0.0211862	0.10381	0.000388095	0.075326	0.0295269	0.101647
GGCACGCGAACAA	1	0.0195198	0.756232	0.772405	0.184943	0.0355179	0.212801
CCCTCGCAGGGTG	0	0.0650664	5.47774e-05	0.000391374	0	0.593553	0.0576426
CGGCATCAGGGTG	0	0.0986	0.429349	0.000213477	0.0966358	0.725697	0.135789
CCTCGCCAGGGTG	0	0.0141871	0.529362	0.317128	0.0601108	0.0278625	0.103498
CGCAATCTCCGTG	0	0.0130828	0.000361565	0.000225407	0		0.0820281
GGTTTACTCCCAT	0	0.016858	7.74262e-05	0.000102128	0.100964	0.187185	0.0536001
TACTATCTCCGTG	1	0.190191	0.623418	0.358493	0.178942	0.510754	0.277047
CTCAGCCTCCCAC	0	0.400678	0.631469	0.355919	0.215182	0.846707	0.190114
GGCGCGCTCCCAC	0	0.0261712	0.298241	0.221025	0.0936061	0.281707	0.127349
GAGCGCCGAAGTG	0	0.0110129	0.158283	0.0247257	0.110359	0.0200144	0.0736305
TCGTCGCAGGTGA	0	0.0511889	0.182414	0.0745656	0.0717247	0.236999	0.0638133
CTTCTACTCCGTC	1	0.219116	0.456769	0.514938	0.250561	0.687306	0.297263
TCATGCCTCCGTC	0	0.348983	0.330471	0.245015	0.40712	0.784004	0.188511
TCTGGCCAGGGTA	1	0.0530708	0.00018777	0.00081581	0	0.191925	0.068585
CGAAGCCTCCGTA	0	0.135465	0.10311	0.000571545	0.0808899	0.680798	0.0635388
TAAGATCTCCACG	0	0.0104121	0.238021	0.229478	0.0908027	0.0290306	0.146996
TTTATACTCCTGC	0	0.0149856	0.000178954	0.000147584	0.0757536	0.0271837	0.057264
GCGGTACTCCCAT	0	0.0834542	0.118376	0.00471335	0.0957422	0.510272	0.0790378
ACGATACTCCCAT	0	0.0167456	0.000292142	0.171136	0.0873918	0	0.072907
GGCGTACTCCTGC	0	0.254689	0.917313	0.896231	0.226684	0.835602	0.42084
CGGCGCCGAAGTA	0	0.0162026	0.165754	0.373055	0		0.0688895
CACAATCGAAACG	0	0.354129	0.912688	0.794516	0.197403	0.993677	0.433597
TGTGTACGAATGC	0	0.0162305	0.221347	0.0838081	0.0720476	0	0.0877219
TTACTACGAACAT	0	0.44242	0.437719	0.524881	0.362182	1	0.223183
GTCCGCGGAACAA	0	0.0135896	0.310128	0.150244	0.206512	0.0340956	0.138889
CAGTATGGAACAA	0	0.014092	0.245693	0.135372	0.107018	0	0.118288
TGAGATGTCCACC	0	0.0744831	6.61206e-05	0.000481745	0.107407	0.457062	0.132573
CAAGATGAGGGTT	0	0.0829974	6.4058e-05	0.000377521	0.0436952	0.62825	0.0848839
CGACATGAGGACC	0	0.0132297	3.87916e-05	0.000619198	0.0935751	0.176814	0.08238
TCTGCGGAGGTGG	0	0.0204703	0.713428	0.428067	0.191569	0.0349395	0.23678
TAGCCGGAGGGTT	0	0.0429207	0.0421537	0.000625727	0	0.431649	0.0939228
AGAAGCGCTTCAA	0	0.0132254	5.54473e-05	0.000100605	0.0831073	0.199103	0.0587318
CAGTGCGCTTGTT	0	0.0133697	4.42397e-05	9.89882e-05	0.0739714	0.0296377	0.0539967
TGCCCGGCTTCAA	0	0.21608	0.0890497	0.000507173	0	0.735775	0.0995594
ATATGAGCTTCAA	0	0.0284066	8.15912e-05	8.51475e-05	0	0.292026	0.0525646
ATCACGGTCCGTG	0	0.00912022	0.116909	0.000248805	0.063565	0	0.0734017
ATAAATGTCCGTG	0	0.0213583	0.467934	0.352167	0.118415	0.0300624	0.190516
CACGCGGAGGGTG	0	0.0294269	4.89569e-05	3.88141e-05	0.226294	0.0516289	0.106769
AGGGTAGCTTACA	1	0.152602	0.955066	0.957578	0.371325	0.352608	0.38168
TGGAATGCTTACA	0	0.0615218	0.565135	0.334647	0.054183	0.366737	0.173673
ACCTCGGCTTCAC	0	0.014069	7.60358e-05	0.00012541	0.0657994	0.016944	0.0667541
CTGGTAGCTTCAC	0	0.0500727	0.252653	0.00129828	0.119074	0.401895	0.140539
TCTCCGGCTTTGT	0	0.0124334	0.225989	0.183184	0.0757509	0.0368066	0.0841187
CATCTAGCTTCAC	0	0.0126217	0.000106128	0.000236889	0.0771211	0	0.0894538
TGCGATGCTTCAC	0	0.0217418	0.806829	0.997027	0.109599	0.478744	0.329241
AAGGCGGGAAACT	0	0.0227659	2.90796e-05	5.10912e-05	0.131089		0.101023
CCACCGGTCCGTC	0	0.121256	0.248879	0.125266	0.0699506	0.534812	0.0880493
CTCAATGTCCACT	0	0.00959511	0.192867	9.39216e-05	0.0708602	0.0199056	0.0699955
GAGTATGTCCACT	0	0.00947205	2.80841e-05	0.000140686	0.0622458	0	0.061948
CCAAATGCTTGTC	0	0.388362	0.000242161	0.000657047	0	0.932948	0.100234
TAGGCGGCTTACT	0	0.0292419	0.308572	0.276951	0.251536	0.0258247	0.139792
CCGTGCGCTTGTC	0	0.181033	0.559213	0.00277956	0.0830036	1	0.170916
GATCGCGCTTCAG	0	0.0226621	0.31596	0.205213	0.112451	0.0308127	0.114037
TAGTTAGGAACAT	0	0.155307	0.879486	0.256964	0.299414	0.683036	0.115376
GTACATGGAAGTA	2	0.278719	0.676111	0.537526	0.461479	0.611044	0.357238
AAACGCGAGGGTA	0	0.0137251	7.57506e-05	7.78469e-05	0.093559	0	0.0629636
TCCCGAGCTTGTA	2	0.446124	0.883874	0.743131	0.39601	0.870819	0.440445
GTTGGCGCTTTGC	0	0.0380629	0.000235201	0.00039086	0.0985791	0.191773	0.0925096
TGTTCGGCTTCAT	0	0.0470893	0.119152	0.00124523	0	0.331486	0.0750984
CACCTAGCTTTGC	0	0.152276	0.714106	0.3205	0.180127	0.826737	0.205701
TGAACGGCTTACG	0	0.0140328	4.38412e-05	5.62785e-05	0.107017	0	0.077603
GGTCGCTTCCACC	0	0.0245183	0.000140358	0.000199429	0.120844		0.0844369
TATGATTTCCGTT	0	0.0294135	3.27106e-08	6.09472e-05	0.134677	0.0162038	0.0557036
GCATTATTCCGTT	0	0.0916572	0.234728	0.180565	0.0593787	0.577468	0.146176
GTGTGCTGAAGTT	0	0.00964657	0.130293	0.136014	0.0638292	0.111242	0.0829024
CACACGTGAAGTT	0	0.11012	0.670039	0.00157961	0.0739835	0.701836	0.145388
CGTGATTGAAGTT	0	0.0114419	0.46439	0.435901	0.0935588	0.0116258	0.130071
GGTGCGTGAAGTT	0	0.0257602	0.0027781	0.000215666	0.131089		0.0883823
CCAGTATGAATGG	0	0.0488194	0.667308	0.418202	0.159279	0.0612404	0.254532
TCAGATTGAAGTT	1	0.235364	0.538172	0.371008	0.407124	0.862949	0.218143
ACCTCGTCTTGTT	0	0.338986	0.659449	0.467107	0.0932552	0.85713	0.219618
CTCCGATCTTGTT	0	0.0162026	1.75474e-05	0.000256301	0	0.322286	0.0751297
TCGTCGTCTTGTT	0	0.0682052	0.028096	0.00057733	0	0.472238	0.0763485
GTACTATCTTGTT	0	0.00795315	0.323099	0.122733	0	0.0281402	0.159737
GCCGATTAGGGTT	0	0.0128294	4.82629e-05	0.00518993	0.0930576	0.127812	0.0853771
GGATGCTAGGACC	0	0.0120981	6.51042e-05	2.86136e-05	0.0831058	0	0.0737176
AGAGCGTGAAACA	0	0.00909644	0.000248018	0.129803	0.0831071	0	0.0739929
TATTGCTGAACAC	0	0.113055	7.89141e-05	9.46319e-05	0	0.518896	0.0385275
CTATGCTGAAACA	0	0.0903557	0.0279016	0.00045785	0	0.505244	0.0607587
TCGGGCTCTTGTG	0	0.00567877	5.65069e-05	0.000152802	0	0	0.0465332
TAAGTATAGGGTG	0	0.02431	0.375095	0.212642	0.0497298	0.107743	0.157181
GAAGTATGAAGTC	0	0.0600115	0.339022	0.000288944	0.0896883	0.223482	0.108574
GGTTATTGAACAG	0	0.00992228	0.0829914	0.143599	0.0758677	0	0.0792095
TGCCTATGAATGA	0	0.106148	0.000226664	0.00059677	0.175737	0.540656	0.098423
GTGTTATCTTGTC	0	0.138914	0.453348	0.4744	0.11391	0.622962	0.191419
ATACCGTCTTACT	0	0.0134124	0.000250976	9.37724e-05	0.0613916	0.0243591	0.0767376
GTTCCGTTCCGTA	0	0.342127	0.842268	0.501	0.474158	0.768409	0.261462
CAAAATTTCCTGC	0	0.289805	0.776259	0.483817	0.293042	0.817945	0.351029
AAGCTATCTTACG	0	0.0345306	0.27051	0.000987427	0.253893	0.0514699	0.182814
TGCCCGTCTTGTA	0	0.0120555	0.439993	0.231342	0.0805721	0	0.199833
TTAAGCTAGGGTA	0	0.0133265	1.17479e-05	5.20486e-05	0.0488969	0.126137	0.0416514
TGCATATAGGCAT	0	0.0162032	0.0489921	0.00078084	0.128262	0.0518253	0.0826959
AGCTATTAAAACG	1	0.152544	0.909134	0.502378	0.410652	0.406358	0.34415
TCAAGCACTTAGG	0	0.0170975	0.000382708	0.000515012	0	0.337613	0.0595708
CGATATACTTCTT	0	0.0836701	0.532184	0.22269	0.128596	0.296415	0.23583
TCTGATATCCAGT	0	0.0958356	0.289014	0.107356	0.0674473	0.450954	0.11173
AACACGAAGGAGA	0	0.0023498	0.0239856	0.000349212	0.059836	0.0175587	0.0567883
TGAGCGAAGGTCT	0	0.0139648	5.05374e-05	2.58508e-05	0.0755538	0	0.0809086
ATCATAACTTAGA	0	0.151885	0.818123	0.727042	0.171649	0.684111	0.446545
TGTCGCATCCTCT	0	0.0475254	3.99361e-05	0.307251	0.218987	0.461259	0.161395
CATTATATCCGAG	0	0.0306986	0.713443	0.0808043	0.224039	0.0182035	0.142863
TAATCGACTTAGC	0	0.0162026	0.3203	0.301469	0		0.129105
TCGGATACTTCTA	0	0.246311	6.11473e-05	5.43528e-05	0.0747558	1	0.104963
ATTGATCCTTCTT	0	0.012176	0.000130656	7.88661e-05	0.0603635	0	0.0701586
CCCTGCCAGGAGG	0	0.12898	0.42913	0.222416	0	0.597553	0.171447
CAAGATCAAAAGG	0	0.159411	0.816281	0.628476	0.317806	0.802451	0.422763
AATCCGCAGCCTT	0	0.0293074	0.000140054	0.000287612	0.110024	0.238301	0.0810227
TAGATACAGGAGG	0	0.0143113	0.316763	0.00011202	0.0607603	0.0151308	0.10771
TACATACTCCAGG	0	0.0381314	0.333991	0.267689	0.223457	0.0136678	0.0974789
TGAATACAGGTCA	0	0.0118283	4.20408e-05	0.000299367	0.0747558	0.114952	0.0543701
ACGTGCCTCCAGT	2	0.174199	0.757453	0.408891	0.190218	0.615234	0.303737
GCATTACGAATCA	0	0.0134207	0.330689	0.00135571	0.0755546	0.0378991	0.0843263
GATCATCTCCAGA	0	0.017168	0.138168	0.0798496	0.0819189	0.199835	0.0659846
TTCCCGCGAAAGA	0	0.21203	0.618054	0.311078	0.444066	0.665797	0.219054
GCACGCCTCCCTA	0	0.409815	0.723594	0.54736	0.128841	0.790959	0.284871
TGTTATGTCCTCC	0	0.196735	0.00014364	0.000381466	0	0.728318	0.0581391
CCATCGGGAATAC	0	0.0133709	7.18074e-05	0.000330784	0.107018	0.07404	0.0713565
GTCCCGGAGGCTG	0	0.0179811	0.000351431	0.000536193	0.0911076		0.0951408
TGAAATGAGGAGT	0	0.0171222	0.0221423	1.41832e-05	0.107416	0	0.110116
TCATATGCTTGAC	0	0.0195397	0.00106638	0.000159151	0.0911076		0.0945035
CCTATAGGAATCT	0	0.0130165	0.000211756	3.56688e-05	0.0641537	0	0.0767475
ATTAATGTCCTCT	0	0.0349431	0.18281	0.0009727	0.122916	0.0171175	0.0785733
GAGCCGGTCCTCT	0	0.12913	4.92944e-05	0.000176446	0.0440173	0.702947	0.0652093
GGATCGGTCCAGA	0	0.0132939	0.227336	0.00271847	0.136337	0.0831858	0.0792263
TAACATGAGGCTC	0	0.0881448	0.000114918	2.42e-05	0.185729	0.959611	0.0934063
AACCTAGAGGTCT	0	0.0119728	0.173316	0.000350199	0.0762401	0	0.131138
GGGTGCGCTTTCT	0	0.160713	0.710941	0.592651	0.204238	0.917534	0.311031
TCTTGCGCTTTCT	2	0.212191	0.557154	0.394317	0.117109	0.874673	0.292457
TGACCGGCTTCTC	0	0.00660206	0.104584	0.0498291	0.0669181	0.0131706	0.087866
AGATTAGGAAAGC	0	0.0107785	0.000159632	5.1911e-06	0.107018	0	0.0544989
CTAGGCGTCCAGC	0	0.0578366	0.158995	0.00747274	0.0884267	0.441546	0.0890862
TGCGATGCTTTCG	1	0.144578	0.0853244	0.00109115	0.0601267	0.533358	0.0890517
CTGTATTCTTGAA	0	0.0234318	0.179286	0.0610446	0.184979	0.0823254	0.0928339
TGCCGCTCTTAGG	0	0.0149682	5.4351e-05	0.000127187	0.0594873	0.0364297	0.0531042
AATATATCTTAGG	0	0.0133226	8.31344e-05	0.0276276	0.106321	0.00700091	0.0973451
AGTCGCTGAATCA	0	0.0845074	0.256642	0.000750189	0.0895947	0.720789	0.177815
GGTTTATCTTAGT	0	0.0162026	0.000148767	0.000869727	0		0.13274
AACAGCTCTTGAC	0	0.124666	0.290356	0.00197078	0	0.778495	0.0776977
TGCACGTCTTTCA	0	0.0637626	6.33527e-05	8.22155e-05	0.093559	0.88459	0.0592089
TGGCCGTAGGAGT	0	0.0151157	0.189046	0.0984183	0.0702064	0	0.0574681
TACCTATAGGAGT	0	0.0127438	0.234337	0.00441091	0.168339	0.0436565	0.111654
CATCCGTAGGAGT	0	0.253106	0.745006	0.00639535	0.155162	0.996154	0.360453
AAATCGTTCCTCT	2	0.0118378	0.168967	0.112015	0	0.0946806	0.0908029
TCAGATTTCCAGA	0	0.125026	0.160432	6.26331e-05	0.0825509	0.988899	0.11741
TAGTCGTTCCTCT	0	0.0136252	0.499526	0.000519019	0.093559	0	0.136399
TCTTTATGAAGAG	0	0.113156	0.251773	0.203025	0.128491	0.485638	0.153732
AGGAGCTCTTGAG	0	0.296148	0.82021	0.396421	0.432461	0.86078	0.343045
ATCGTATCTTCTC	0	0.0109764	0.0511646	0.00012376	0.0699562	0.000249143	0.077091
ATACGCTCTTCTC	1	0.037044	0.730964	0.450616	0.194549	0.0377612	0.185414
CCCGCGTAGGAGA	0	0.0136626	0.390287	0.169706	0.107018	0	0.0950709
TGCTTATAGGCTC	0	0.00983752	0.000200857	7.67525e-05	0.062676	0	0.0704831
CCCCAATTCCAGC	0	0.0253534	0.997779	0.000507448	0.120844		0.147609
CTCACGTTCCAGC	0	0.0234748	0.410115	0.361199	0.17923	0.0280525	0.123112
GCGATATTCCAGC	0	0.0131868	0.175178	0.000117603	0.162503	0.0622339	0.0901156
TAGTATTGAATCG	0	0.12096	0.15523	0.000166669	0.0707107	0.605991	0.0949199
ACTAGCTCTTTCG	0	0.0187845	5.70857e-05	0.000200943	0.0966432	0.0265159	0.092049
CGCTGCTAGGCTA	0	0.00678521	0.0715726	0.00122001	0.0764352	0	0.069375
TTTCGCACTTATT	0	0.0063621	0.0380147	0.000655054	0.0779327	0.00831025	0.0729732
GTGCCGACTTTAA	0	0.0103014	0.000260964	0.000110895	0.093559	0.0160678	0.0778629
AAGCATAAGGTAC	0	0.104071	0.673008	0.706581	0.19301	0.958619	0.144944
CAACATACTTCGT	0	0.0127835	9.46669e-05	0.000139605	0.0807434	0.0322555	0.0631504
GCTTATACTTATG	0	0.013065	0.000119516	0.000182226	0.093559	0.151049	0.0819806
CACCCGACTTATG	0	0.162347	0.910563	0.0137478	0.0804859	0.804689	0.20444
TAACTAATCCTAC	0	0.0237559	0.620569	0.497031	0.163755	0.105482	0.217128
TGGATAAAGGGTC	0	0.0114796	2.59829e-05	0.000164118	0.0687411	0.0171324	0.0714135
AAGCTAACTTCGA	0	0.0164923	0.0929557	2.84419e-05	0.0712508	0	0.0867886
GTAACGATCCGCT	0	0.339623	0.758341	0.558756	0.365012	0.867173	0.298097
TCGACGATCCATC	0	0.166831	0.763045	0.33384	0.242894	0.698918	0.277371
TACGGCAAGGTAT	0	0.019737	6.43817e-05	0.000183706	0.107361	0	0.0703851
AGCAATAAGGCGC	0	0.00746337	8.05927e-06	1.26607e-05	0.0419306	0.0378856	0.0424441
CAAGTAAGAACGC	0	0.0122092	0.675277	0.228994	0.112088	0.185374	0.264188
CAGTGCAGAAGCG	0	0.00783278	0.000298141	0.00019338	0.0678477	0	0.0792846
CGCCATATCCATA	0	0.0115658	0.000169879	0.000112861	0.0835288	0.00732183	0.101223
GAATATCAGGCGG	0	0.0476429	0.408294	0.856122	0.283131	0.43601	0.153556
AGTGATCAGGATT	0	0.18617	0.671356	0.534924	0.134549	0.643852	0.125165
ACATCGCTCCGCC	0	0.0162026	0.769377	0.522355	0		0.143652
CGCCATCTCCATT	0	0.248408	0.801794	0.585026	0.257188	0.801028	0.267428
ACGAATCTCCGCC	0	0.0218903	0.000271489	0.000676048	0.120844		0.0771894
TAGTTACGAATAA	0	0.0102275	0.166922	0.00023742	0.0754328	0.0222388	0.0619361
GTTATACTCCATG	2	0.179819	0.765115	0.603041	0.429072	0.656357	0.269868
GACCCGCTCCTAC	0	0.114248	7.09312e-05	0.000207442	0	0.688194	0.0648236
CTTGTACAGGATC	1	0.0270827	0.278225	0.00141084	0	0.201363	0.121205
ACAACGCAGGTAG	0	0.0132918	9.38871e-05	0.0001126	0.093559	0.170327	0.068929
ATCTCGCAAAATA	0	0.0049179	4.16286e-05	7.48458e-05	0.0441436	0	0.0778266
GTAACGCAAATAT	1	0.119477	0.877788	0.623373	0.249877	0.53595	0.334973
ATAGATCAGGCGC	1	0.108146	0.715556	0.366037	0.42375	0.397953	0.255567
GGTATACTCCATA	0	0.119744	0.000172019	0.216937	0.0633985	0.797068	0.126475
ACGGATCTCCCGC	0	0.0145472	0.504384	0.141847	0.0771211	0.00507108	0.172975
AATGGCCTCCTAT	1	0.250131	0.829477	0.7172	0.456566	0.225283	0.414066
GAAACGGGAAATT	0	0.0395217	0.324156	0.232664	0.113845	0.180388	0.155262
CGGCTAGGAAATT	0	0.0629237	0.0890315	0.000253902	0.0569088	0.689982	0.0536914
GATGGCGGAACGG	0	0.0615699	0.605568	0.624133	0.394676	0.339196	0.192538
TTGCTAGAGGGCC	0	0.0925395	0.774341	0.541701	0.166953	0.654986	0.200222
AAGGATGACGCGG	0	0.013185	2.58129e-05	5.1388e-05	0.093559	0	0.0818861
GCCAATGCTTCGG	0	0.0152378	0.65328	0.387634	0.0907536	0	0.249994
GCGGGCGCTTGCC	0	0.0162026	8.49398e-05	0.0623392	0	0	0.0668551
CCGAGCGCTTATT	0	0.0200997	0.611414	0.175224	0.0658298	0.0125891	0.17138
GTTGATGAGGTAC	0	0.122045	0.0220317	0.0144417	0	0.424546	0.0317634
TTTACGGCTTATG	0	0.0114612	5.36106e-07	2.65753e-05	0.0932106	0.000328089	0.0477907
CTGGATGCTTTAC	0	0.137886	0.602228	0.175065	0.107983	0.518937	0.151688
ATATTAGCTTCGT	0	0.0162026	0.999462	0.993679	0		0.122512
AGAATAGGAATAG	0	0.0638378	0.496039	0.594292	0.114204	0.448388	0.201527
GACAGCGAGGGCT	0	0.0345402	0.0179326	9.53704e-05	0.096848	0.497352	0.0426036
AGTGCGGAGGTAG	0	0.17984	0.81963	0.780848	0.225798	0.962263	0.3296
TGGGTAGCTTCGA	0	0.0110977	0.000174332	0.000230186	0.0660574	0.0410696	0.0842561
CACTTAGCTTGCT	0	0.0237027	0.609009	0.00272021	0.131089		0.115239
GTCTGCGCTTCGA	1	0.205456	0.759679	0.606976	0.233761	0.282279	0.272993
TCGAATGAGGGCG	0	0.0628765	0.135983	0.198871	0.135016	0.429509	0.0789925
CTATTAGCTTCGC	0	0.0262493	0.00740325	0.000325113	0.0600648	0.197479	0.0595103
AATACGGCTTATA	0	0.330414	0.752355	0.717896	0.312791	0.996605	0.389134
TTTTATTGAGATT	0	0.0118291	4.1087e-05	0.000115139	0.093559	1.91888e-14	0.0785603
GGTGGCTGAAATT	0	0.0117364	0.0888251	0.0725727	0	0.0269861	0.128316
AACCGCTCTTGCC	0	0.212461	0.752125	0.601556	0.160018	0.613008	0.348921
AGGCCGTAAAATT	0	0.111914	0.399062	0.355535	0.0835	0.395892	0.133128
AACAATTAAAATT	0	0.00970517	0.000121935	0.000188596	0	0.0121553	0.0602629
AGTCTATAGGGCC	2	0.0690988	0.720828	0.701532	0.422388	0.119149	0.398155
CCTCATTAAATAA	0	0.137607	0.0796038	7.71435e-05	0.0679298	0.960827	0.121457
CGTATATAGGCGG	0	0.00869984	0.249039	0.0121494	0.0492377	0	0.0965096
GTATCGTTCCGCA	0	0.13698	0.503766	0.238272	0.296742	0.893882	0.266494
GACGATTCTTTAC	0	0.238275	0.527181	0.219027	0.057484	0.852935	0.166584
TGGACGTAAAATG	0	0.00799838	0.000168532	1.75266e-05	0.0704075	0.0116372	0.0827998
CTGTCGTAGGCGT	0	0.0048252	1.09477e-05	0.00545078	0.0618806	0.0640489	0.0363955
GCATGCTAGGATG	1	0.250561	0.936341	0.661375	0.260415	0.975339	0.355259
CCGAATTAGGCGT	0	0.0177017	0.000303723	0.00125718	0.114491	0.0732837	0.0778125
CTTAATTTCCTAG	0	0.0585178	0.201662	8.67025e-05	0.0935591	0.712841	0.103879
GATCATTTCCATC	0	0.135279	0.690004	0.357891	0.223295	0.424201	0.170074
AAATTATGAAGCT	0	0.0109914	0.0956975	0.000134963	0	0.209771	0.123003
TACGATTGAAGCT	0	0.0167498	0.279379	0.0927188	0.0829868	0.190977	0.0989434
CGCCATTGAAATC	0	0.120608	2.7245e-05	0.00107474	0.047808	0.849171	0.0917601
CAGAGCTGAAATC	0	0.313819	0.765194	0.437995	0.327537	0.606589	0.315148
GCCCGCTCTTCGA	1	0.115764	0.000130832	0.000210276	0.052299	0.518159	0.0602243
GCTTTATCTTCGA	0	0.18345	0.878392	0.652363	0.198929	0.847306	0.34116
GAGTTATAAATAG	1	0.160964	0.878204	0.618535	0.33814	0.269439	0.376941
CTCAATTAGGTAG	0	0.00988129	0.149474	0.00108751	0.0454057	0.0149038	0.0690817
CTCTGCTAAATAG	0	0.0134306	0.0307049	0.033724	0.183646	0	0.0760787
CCGTGCTAAAATC	0	0.0142705	0.348212	0.192444	0.181194	0.0174876	0.134731
GTATTATAGGGCT	1	0.202145	0.515415	0.222538	0.206604	0.527944	0.214655
CGGTTATCTTTAT	0	0.0129191	0.000307696	0.000202467	0.0744598	0.0261153	0.101192
CTAGTTAAGTCCC	0	0.0176755	0.000112326	0.000111331	0.100964	0.203831	0.0704495
CCCTGGACTGGGG	0	0.120166	7.79779e-05	1.33313e-05	0.0755053	0.802641	0.0552137
TAAAGGAAGTGGT	0	0.0542142	0.000388553	0.000300204	0.0542675	0.527279	0.0908625
TAACTTAGACGGT	0	0.136633	0.506484	0.269601	0.135501	0.644095	0.136162
AGCTGGAGACAAC	0	0.0100994	0.00553605	4.46744e-05	0.0753968	0	0.0654794
ATTGTTAAGTGGA	0	0.0162026	0.000156277	0.00113757	0		0.102257
GTCACCAGACAAG	0	0.0470074	0.618878	0.270256	0.186844	0.0262344	0.20237
GTAAGGAGACAAG	0	0.0109794	0.000132968	6.57861e-06	0.0755689	0	0.0671016
TATCAAAGACTTC	0	0.0119028	0.638349	0.352922	0.107018	0	0.182414
GTGGAAATCACCT	0	0.0715603	0.117058	0.000425365	0	0.634453	0.0799917
TGATCCATCACCT	0	0.068318	0.0621667	0.00349889	0.049027	0.281399	0.0613279
CTATTTACTGGGC	1	0.267515	0.854794	0.563605	0.299748	0.766681	0.320505
GCCAGGAGACTTA	0	0.299065	0.657912	0.497716	0.0639346	0.923885	0.253089
TTTCTTAGACTTA	0	0.0475106	5.05093e-05	0.000333099	0.055581	0.59627	0.0800825
TATTGGATCAAAT	0	0.0222397	0.0044533	1.73505e-05	0.107417	0	0.0823078
TAGCTTCCTGGGG	0	0.100754	0.28493	0.202173	0	0.848038	0.113923
ATGACCCAGTCCC	0	0.0406502	0.998516	0.993261	0.28345	0.478827	0.256045
CACATTCTCATTT	1	0.361588	0.742432	0.501952	0.133141	0.963653	0.382265
TGGCCCCGACCCC	0	0.0204063	0.000239569	0.000269869	0.100964	0.150502	0.140186
CTGACCCGAATTT	0	0.0162026	0.751082	0.998869	0		0.178343
GGTATTCGACTGG	0	0.198355	0.762986	0.766998	0.35891	0.966674	0.296032
TGGCGGCAGTGGT	1	0.133621	0.0807164	8.9601e-05	0.0434482	0.943465	0.083963
AAGGGGCTCAGGT	0	0.0951601	0.582643	0.548409	0.301702	0.0653021	0.175936
CGCCAACTCACCA	0	0.0117938	5.12931e-05	9.14644e-05	0.093559	0.0736958	0.0806144
TGCCTTCGACAAC	0	0.0152423	4.14904e-05	4.04748e-05	0.0831073	0.0303889	0.0904482
GCAAGGCAGTGGA	0	0.0162327	0.000142455	0.000145296	0.0959857	0.172395	0.0853298
AGGATTCTCAAAG	0	0.0118949	0.000153154	0.138444	0.0966157	0	0.0984961
TAGGAACTCAAAG	0	0.0833686	0.847792	0.825327	0.449278	0.353859	0.450854
TAGCCCCGACGGA	0	0.197178	0.630967	0.313603	0.187502	0.864711	0.243046
ACGTCCCGACTTC	0	0.0277424	2.87433e-05	7.78001e-05	0.211795	0.0196921	0.094544
ACAAAACAGTAAT	1	0.098769	0.723634	0.439792	0.0718487	0.957354	0.231105
CTGAGGCAGTAAT	0	0.0167735	1.84009e-05	8.61964e-05	0.0397208	0.656979	0.0565882
CGAGAACAGTCCG	0	0.0114809	3.21545e-06	2.41282e-05	0.0804048	0.0198656	0.0464545
TTTTGGCTCACCG	0	0.03936	0.138855	0.009532	0	0.24162	0.0709251
TAAACCCTCATTA	0	0.0192416	0.000194691	0.000198268	0.107417	0	0.120928
GACAGGCGACAAT	0	0.0147641	0.0284124	0.000198434	0.0890887	0	0.0823259
CTTGAAGGACGGG	0	0.0701942	5.329e-05	0.00041697	0.0558515	0.570654	0.0587555
CGTGAAGTCAAAA	0	0.0140789	0.275447	0.353212	0.107017	0	0.122836
TAAAGGGAGTGGG	1	0.176887	0.585611	0.159618	0.522514	0.307113	0.245752
TGCCCCGAGTAAA	0	0.118436	0.486954	0.255508	0.0597946	0.531495	0.219978
CCGACCGAGTTTT	0	0.142829	0.515372	0.311294	0.0678298	0.636905	0.213602
ACATAAGTCAAAC	0	0.160825	2.54319e-05	0.00022826	0.0596851	0.835881	0.0580134
CCAGAAGCTGGGT	0	0.124913	0.625384	0.53586	0.134206	0.377761	0.205681
TAGACCGCTGAAC	1	0.0911486	0.3656	0.300651	0.178729	0.368994	0.223358
TTCTCCGCTGGGT	0	0.0904082	0.279384	0.000947479	0.0765845	0.702758	0.140516
GGGGAAGGACGGA	0	0.202066	0.854814	0.659634	0.432458	0.531789	0.384423
GATAAAGTCACCT	0	0.0390329	0.367147	0.192967	0.0598709	0.426569	0.0983747
GTCCCCGCTGTTC	0	0.0199395	0.746574	0.571068	0.120844	0	0.0970399
AAGTGGGCTGCCT	0	0.0787979	0.0744617	0.000363368	0.0694731	0.586671	0.0493118
TGAGGGGCTGGGA	0	0.0154204	9.09759e-05	0.000159534	0.107417	0.153438	0.100038
AGATTTGCTGCCT	0	0.242013	0.865414	0.795332	0.346862	0.958023	0.45344
GGGGGGGGACTTA	0	0.0891719	0.761244	0.66633	0.230865	0.592037	0.204223
ATGTTTGGACGGC	0	0.253852	0.481476	0.00381984	0.132634	0.822081	0.151233
CGTGCCGGACAAT	0	0.108228	0.999258	0.997469	0.114553	0.999738	0.305004
AGAAGGGGACTTA	0	0.0190218	0.00014687	5.48768e-05	0.0966429	0	0.0876145
TAGTTTGGACGGC	0	0.0411668	0.874172	0.879003	0.219355	0.0910082	0.297825
ACTGTTGGACTTA	0	0.0293091	3.8088e-06	1.31495e-05	0.107018	0.462659	0.0616561
ACGGAAGGACGGC	1	0.107625	0.74968	0.628962	0.274484	0.516354	0.336377
ATATCCGGACGGC	0	0.148277	0.409373	0.0609027	0.278518	0.534958	0.249376
CTGTTTGCTGCCG	0	0.245098	0.355703	0.218328	0.0854936	0.698071	0.189961
AAATAATGACAAA	0	0.0133247	0.374605	0.169662	0.132789	0.0376127	0.0918402
GGTCCCTGACAAA	0	0.0525511	0.227666	0.000246242	0.0498453	0.439975	0.100272
TCGTCCTGACTTT	0	0.108652	0.652287	0.359692	0.365144	0.144279	0.181121
GAACCCTCTGGGG	0	0.00931705	2.89494e-05	7.82121e-05	0.0487084	0.077262	0.0580888
GCAGGGTAGTCCC	0	0.0190242	0.000207131	0.000193136	0.0829224	0.272991	0.0885484
TAGGAATAGTTTT	0	0.0259159	0.000136351	0.00461781	0.120844		0.0854702
CCATGGTTCAAAC	0	0.223966	0.481026	0.107835	0.0683026	0.648388	0.188243
CGTAGGTTCAAAC	0	0.0206975	3.8388e-05	0.000174135	0.0466395	0.51193	0.0614551
CTTGTTTGACAAC	0	0.0162026	7.78266e-05	0.000215994	0	0.436275	0.089887
TTGGAATCTGCCA	0	0.0162026	0.000107683	7.5421e-05	0		0.0958101
GGTACCTCTGCCA	0	0.321242	0.754769	0.334275	0.348306	0.96167	0.281988
CTCAAATCTGGGT	0	0.0204817	7.40055e-05	0.000302462	0.095972	0	0.0928699
AGCCCCTCTGGGT	0	0.0449373	0.10986	0.00295897	0.0601787	0.405696	0.0784986
ACCTTTTAGTGGT	5	0.267304	0.681996	0.177045	0.156775	0.613588	0.362694
AGTAGGTTCATTC	0	0.0153448	0.00017863	9.44266e-05	0.0879044	0	0.0643946
TCTGAATGACTTC	0	0.0142666	1.97894e-05	0.000167202	0.10189	0.0166019	0.0748122
CTATAATCTGGGA	0	0.0105872	4.38964e-05	0.000429133	0.107018	0	0.0828423
AGAACCTAGTCCT	0	0.168753	0.160921	0.0056999	0	0.345058	0.090598
CGGGGGTGACCCG	0	0.0232321	0.842396	0.799694	0.120844		0.2008
CTTGGGTGACCCG	0	0.0741431	0.654961	0.346093	0.0765855	0.538584	0.177261
ACGAGGTGACGGC	0	0.171579	0.738613	0.453852	0.324405	0.659485	0.354764
GGGGAATCTGGGC	0	0.0190842	0.201202	0.179361	0.100964	0	0.0968837
AACCTTTCTGGGC	0	0.0158757	3.26372e-05	3.01521e-05	0.0866018	0.031223	0.0874884
CCAGCCTAGTAAG	0	0.0531151	0.176593	0.000886009	0	0.447696	0.0970873
CAATAAAAGTACC	0	0.0408927	0.179263	0.196137	0.268368	0.479224	0.163377
TGAAGAAAGTCAA	1	0.187525	0.185543	0.000650592	0.184974	0.435617	0.10228
CGCTTTAAGTGTT	0	0.0117666	0.610521	0.509224	0.0726358	0.0472036	0.287215
GAAGCCAGACGTT	0	0.013934	3.52127e-05	0.000308379	0.107017	0	0.0829407
CCCGAAAGACCAA	0	0.0158811	0.903147	0.327404	0.219286	0.0316523	0.214934
GCATGGAGACCAA	0	0.0100761	1.71689e-05	0.00117214	0	0.383878	0.0440777
GAGCTTAGACTGG	0	0.0113061	0.193755	0.000912223	0.0647211	0.0550027	0.098812
TGCAGGAGACACC	0	0.128127	0.0539861	0.0822209	0.175244	1	0.10342
GGGGGGACTGGTG	0	0.0102231	8.04103e-05	0.000579713	0.0821795	0.0053568	0.0735319
AGTGGGACTGTGT	0	0.0346312	5.40297e-05	0.0858913	0.146575	0.0237436	0.0499342
CGTGTTACTGCAC	0	0.0852462	0.325999	0.217862	0.314607	0.0881721	0.160021
CTACCCACTGGTG	0	0.0137446	0.000300298	0.000213645	0.0935598	0	0.0887535
ATACCCAGACACA	0	0.00776586	0.000132796	0.000138714	0.0671316	0.0303664	0.0631034
CCAAAAATCAGTG	0	0.459742	0.737967	0.0104292	0.101953	0.830965	0.192886
GGCAAAATCACAC	0	0.012285	0.466611	0.000226286	0.0934369	0.0208442	0.100669
TTTGGGACTGGTC	0	0.0109207	0.0146342	0.000345082	0.0622754	0.0172371	0.0870699
ATGACCACTGCAG	0	0.0756262	0.299348	0.125046	0	0.580101	0.100488
CGCCGGACTGCAG	0	0.0175552	1.93296e-05	1.42879e-05	0.0960191	0.109784	0.0789778
ACGACCACTGTGA	0	0.188034	0.0620676	7.50676e-05	0	0.804672	0.0664118
AACCTTAGACCAG	2	0.328792	0.650278	0.396312	0.467433	0.57662	0.269801
GATGTTAGACCAG	1	0.254823	0.544717	0.287552	0.342498	0.72367	0.262838
TGGATTATCACAG	0	0.0162026	6.22211e-05	0.000172313	0	0	0.065558
TCGGCCATCATGA	0	0.0495874	0.506925	0.322849	0.165767	0.448405	0.219838
ACGGTTAAGTCAT	0	0.0114835	0.000169421	0.000247297	0	0.0313246	0.0913783
CGGTTTAGACGTA	0	0.0603596	0.000333729	0.000127957	0.114614	0.458938	0.15538
CTTCCCAGACGTA	0	0.00845146	0.0777386	6.70849e-05	0	0	0.108643
GACGTTAGACTGC	0	0.234045	0.518115	0.440119	0.134177	0.925374	0.282533
TATCGGAGACGTA	0	0.0150408	0.39304	9.67025e-05	0.114491	0.0760666	0.0931985
AACCGGATCACAT	0	0.0416539	0.000114122	9.76253e-05	0.0586468	0.520245	0.0651404
CCATTTATCACAT	0	0.0156506	0.000340687	0.000221202	0.0647779	0.0794249	0.0607574
AACGAAATCAGTA	0	0.0147157	0.000581017	0.00019902	0.0896703	0.0954914	0.128949
GAGAGGATCAACG	0	0.0121813	0.26554	0.246894	0.0821755	0	0.168716
CAGGTTCAGTTGG	0	0.0344818	0.444205	0.00561258	0.0634979	0.511821	0.0964474
TCACGGCTCAACC	1	0.119046	0.447723	0.23139	0.236113	0.319572	0.168344
TCAGAACTCAGTT	0	0.101624	0.0669752	0.00228708	0.0623749	0.554466	0.0633116
TGCATTCGACTGG	0	0.00674239	0.306733	0.290056	0.0655762	0.0415336	0.0903767
GACGTTCAGTGTG	0	0.213044	0.40716	0.236942	0.285404	0.605555	0.204444
TTTGGGCTCAGTG	0	0.0619677	0.300984	0.13688	0.0675023	0.37615	0.0726563
TTGTTTCTCATGT	0	0.013959	4.18813e-05	0.000955551	0.0908777	0	0.0775111
ATGTGGCTCACAC	0	0.0234211	0.330735	0.205297	0.131089	0.243708	0.163055
TCCGCCCGACGTG	0	0.0632334	0.654984	0.55204	0.216064	0.420286	0.213409
GCTCTTCGACGTG	0	0.169208	0.419219	0.0249887	0.195444	0.724137	0.181043
GGATTTCGACTGT	0	0.0982769	0.0974021	0.0673942	0.167049	0.437663	0.0973922
GGCGGGCGACTGT	0	0.0152601	0.000155254	4.05157e-05	0.105687	0	0.0589146
CTTGTTCAGTTGA	0	0.246902	0.545083	0.35669	0.169284	0.775722	0.158086
TCTGGGCAGTACT	1	0.12401	0.466358	0.398449	0.389138	0.395984	0.300869
TCGGCCCTCATCT	0	0.0613139	0.397354	0.000189567	0.093559	0.902959	0.12043
AAGATTCTCAACG	1	0.0285572	0.816593	0.998686	0.250874	0.421818	0.256559
ATGCTTCGACTGC	0	0.11114	1.48285e-05	3.40521e-05	0.093559	0.84676	0.0821763
CGATTTCGACGTA	0	0.0150531	7.36043e-05	9.91e-05	0.0771124	0.0579933	0.0699517
AAGATTGTCAGTT	0	0.01324	3.24705e-05	0.000113427	0.0877778	0	0.0771241
TAGCTTGTCAACC	0	0.0182772	0.267716	6.71742e-05	0.114679	0	0.118274
TGCAAAGTCAGTT	0	0.0189697	0.000216335	0.000202909	0.0878077	0.0316753	0.0675202
AGGAAAGAGTACC	0	0.0215151	0.000144005	0.00015231	0.107417	0.112627	0.0637026
CGTATTGCTGGTT	0	0.0109226	0.000216572	0.000262468	0.123659	0.0104634	0.0824077
TATAGGGCTGGTT	0	0.0184613	0.000110679	0.00021286	0.0894142	0.140842	0.120223
GTTGGGGGACGTG	0	0.0317595	0.350644	0.18873	0.22469	0.0317548	0.151155
GATAGGGGACTGT	0	0.0727155	0.566794	0.207303	0.137452	0.257984	0.131939
AGGAAAGTCATGT	0	0.119554	0.107382	0.000102475	0.148848	0.710657	0.0600479
TTCACCGTCACAC	0	0.0118333	0.000232321	9.33603e-05	0.0568221	0	0.0758274
ATAGAAGTCACAC	0	0.152938	0.0618369	0.000223773	0.254708	1	0.0920745
GACCTTGCTGCAC	1	0.0578128	0.0700122	0.000532326	0	0.48905	0.0392686
AATCCCGCTGCAC	0	0.0260759	0.969392	0.972719	0.213714	0.00515779	0.359732
AACTGGGTCAACT	0	0.0112633	0.000166246	0.000789451	0.107018	0	0.126122
GCAGAAGAGTACT	0	0.0464824	0.206207	0.0813622	0.115577	0.113193	0.105733
CATTAAGAGTACT	0	0.178993	0.149061	0.000175176	0.159706	0.67988	0.10745
GAAGAAGCTGACT	0	0.0148773	0.776736	0.586487	0.215335	0.0796439	0.158317
GTCCCCGGACGTA	0	0.0873124	0.273251	0.262362	0	0.43836	0.0811614
TTCGAAGGACGTA	0	0.00796459	0.000215918	6.93606e-05	0	0.0198193	0.0626364
CCGGCCGGACGTA	0	0.0938697	0.71894	0.0108928	0.0834933	0.685898	0.128809
AGCTCCGTCAGTA	1	0.340851	0.862506	0.676935	0.605466	0.860554	0.344288
CCGCCCGTCATGC	0	0.0162026	0.000168629	0.000223118	0		0.0799647
GGGATTGAGTCAT	0	0.0154155	0.0451019	0.000656259	0.0878332	0	0.101756
ATGAAAGAGTACG	0	0.0130405	0.000102241	0.000582982	0.107018		0.0990131
CGGTAAGCTGGTA	0	0.009728	0.000279214	8.66743e-05	0.0465762	0	0.0706543
GTTAAATTCAACC	0	0.183652	0.697328	0.441359	0.428302	0.62893	0.233839
CTGTAATTCAACC	0	0.0328422	0.000109177	0.000232984	0	0.272106	0.0456867
GTGGCCTGACACN	0	0.0320607	2.66406e-05	0.000727584	0	0.237586	0.0462261
CCAGTTTGACTGG	0	0.0102493	8.50858e-06	7.47425e-05	0.0792962	0.124013	0.0778997
AGCGTTTGACGTT	0	0.116303	0.631572	0.440471	0.385174	0.393207	0.220122
CTCTAATCTGACC	0	0.115335	0.000123279	8.66376e-05	0.107387	0.519653	0.109888
ACGGGGTCTGGTT	0	0.204739	0.000108337	0.000978982	0.0492521	0.777621	0.092465
CTTCAATTCAACA	0	0.0140069	0.404433	0.00330908	0.0729132	0	0.157333
TAATTTTCTGGTG	0	0.203548	0.220277	0.000204696	0.095053	0.886782	0.110321
AGACAATCTGTGT	0	0.0668074	0.402972	0.119929	0.143709	0.831737	0.173833
ACTAGGTCTGGTG	0	0.0105089	0.000196776	0.000172354	0	0.0202756	0.0697269
GTGCCGTTCAACT	0	0.0238308	0.000135594	0.000554285	0.131089		0.135699
GCACTTTGACGTC	0	0.218806	0.392043	0.119483	0.330663	0.704982	0.173848
TAAAGATCTGTGA	0	0.00384078	0.0761718	0.000451334	0	0.0098225	0.0514228
TAACGGTAGTGTC	0	0.0124714	0.21143	0.000609859	0	0	0.0750243
AGTCTTTAGTGTC	0	0.00735704	0.111157	7.67193e-05	0	0	0.0721063
CCGTAATAGTGTC	0	0.0162026	0.00014268	0.000265891	0		0.0916239
ATAATTTTCAACG	0	0.0665803	0.562549	0.281534	0	0.42807	0.244347
CCACTTTGACGTA	0	0.0137192	4.02243e-05	9.06028e-05	0	0	0.0739325
AAGGCCTGACCAT	0	0.136738	0.999294	0.986443	0.214065	1	0.48122
TTTTGATCTGCAT	0	0.500961	0.685459	0.488277	0.221505	1	0.229355
ATTGCCAAGTTCC	1	0.17912	0.740815	0.492191	0.317637	0.678245	0.40259
ATGTCCACTGGAA	0	0.171458	0.388741	0.107071	0.255105	0.615644	0.124008
TCGATTACTGCTT	0	0.0120631	0.47392	0.228848	0.0770253	0.0802082	0.133124
CGTTAAAGACTCC	0	0.0875872	0.000296	0.00013189	0.101673	0.293736	0.0924406
CTAAGGAGACCTT	0	0.0187158	3.8326e-05	0.000208814	0.0838583	0.566461	0.0418361
TTACCCAGACCTT	0	0.0199585	1.75539e-05	0.000186597	0	0.238249	0.055979
AGTATTAAGTTCA	0	0.109571	0.827398	0.363304	0.0831921	0.521844	0.158165
GAATGGAGACAGT	1	0.170607	0.682072	0.454314	0.240728	0.521578	0.287136
CTACGGAGACAGT	0	0.0121261	0.271694	0.000305439	0.0896407	0.102264	0.10118
AAGATTATCATCA	2	0.239066	0.364615	0.225896	0.262725	0.51473	0.175613
TTCTTTAGACAGA	1	0.157977	0.387184	0.289894	0.132879	0.710742	0.184358
TTCGAAAGACTCT	0	0.0185507	0.319635	0.507802	0.0996066	0	0.0962941
ATATCCAGACCTC	0	0.022617	0.00016606	0.141002	0.101772	0.0258604	0.089777
ATAAGGATCACTC	0	0.0108345	0.217347	0.207685	0.0737842	0	0.107894
TACGGGACTGGAT	0	0.010996	0.291418	0.000363669	0.0936146	0	0.089185
ACACGGAGACAGC	0	0.00676478	5.08226e-05	6.43529e-05	0	0	0.0491673
GTCAAAAGACTCG	0	0.009782	3.82959e-05	0.000123901	0.0449063	0.0446807	0.0709165
AGCCCGAGACAGC	0	0.0284675	0.000370198	2.225e-05	0.0966005	0.151695	0.0843274
GCACGGCAGTAGT	0	0.00985433	0.208927	0.0508564	0	0.0287643	0.103743
TGCTGGCAGTAGT	0	0.020141	0.000137671	4.30097e-05	0.109599		0.112927
GAAAGGCTCAAGT	0	0.102243	0.0283743	0.000366788	0.151176	0.354966	0.0658624
GTTACTCTCATCA	0	0.0976877	0.99959	0.551428	0.218954	1	0.224021
ATGGGGCGACCTG	0	0.0162026	0.000868894	0.00053002	0		0.0827476
TACCGGCGACGAC	0	0.0269485	0.998326	0.844894	0.219329	0.387599	0.23365
CTCCCCCGACAGT	1	0.0350318	0.000127421	0.000834636	0.115447	0.302895	0.0588192
AGAGAACAGTAGA	0	0.161264	0.512322	0.338501	0.281572	0.46686	0.200751
CGGTCCCTCAAGA	1	0.0668664	0.140672	0.00755217	0	0.312576	0.0776385
ACTATTCTCAAGA	0	0.120643	0.449039	0.406862	0.157969	0.757474	0.13814
CCCCCGCAGTAGC	0	0.24717	0.422018	0.269601	0.123933	0.590483	0.164326
TATGTTCAGTAGC	0	0.451159	0.472901	0.0970445	0.34549	0.873539	0.176516
GTCGTTCTCACTA	0	0.0110165	0.0637843	0.00261414	0.0494181	0.0154784	0.0502947
ACTCAACGACTCG	0	0.0127846	0.368384	0.208842	0.0767318	0	0.127855
ATAAGGCGACAGC	0	0.0369592	0.000102098	9.68563e-05	0.0470892	0.322455	0.0684205
AATAAAGGACCTT	1	0.130088	0.652841	0.432487	0.26183	0.714764	0.386444
CGGCGGGCTGAGG	0	0.00962125	0.151539	0.0568391	0	0.0322541	0.0836124
CTGAAAGCTGCTT	0	0.283623	0.388209	0.00327099	0.185623	1	0.136227
AGGCTTGTCATCA	0	0.210894	0.541215	0.17231	0.0680087	0.999995	0.113576
GGATCCGTCAGAC	0	0.0245037	0.241777	0.00102477	0.131089		0.145399
GGCGTTGAGTTCA	1	0.286459	0.964353	0.784124	0.393619	0.944272	0.274061
CTCGGGGCTGAGT	0	0.0436022	0.239744	0.261121	0.228021	0.0154619	0.122306
CGCCTTGCTGCTG	3	0.0751635	0.755239	0.577038	0.143107	0.423867	0.297969
TGCACCGGACAGA	0	0.012133	4.31949e-05	7.50091e-06	0.0648069	0	0.064298
TGCAGGGTCAGAG	0	0.02211	0.000285034	3.33485e-06	0.0996066		0.0671659
AAGAGGGAGTTCT	0	0.0136258	0.536892	0.280315	0.113936	0	0.196641
GATATTGAGTTCT	0	0.243588	0.772437	0.623188	0.364752	0.877801	0.316012
TTCAGGGGACAGC	0	0.010532	0.136228	0.00155652	0.093559	0	0.0554014
CATAAAGTCAAGC	0	0.00986401	7.53155e-05	0.201531	0.127989	7.68339e-17	0.0725651
TACCAAGAGTTCG	0	0.0259825	0.579798	0.668775	0.188419	0.023612	0.12938
TGTACCGCTGTCG	2	0.265787	0.52716	0.263507	0.555282	0.0762524	0.288392
ACCACCTCTGTCC	0	0.137009	3.0669e-05	0.000336094	0.093559	1	0.0761207
CGCTTTTCTGAGG	0	0.0105365	4.29669e-05	0.00032007	0.0622514	0.132685	0.055139
GGATTTTAGTAGG	0	0.0447496	0.000923631	0.000265219	0.0430259	0.305392	0.0612846
TCAAAATTCAAGT	0	0.0143573	0.400692	0.325518	0.145917	0.192559	0.151921
CCAAGGTTCATCA	0	0.0123147	0.000129434	0.000702493	0.0660829	0	0.0936923
AACAAATTCAAGT	0	0.016988	0.873241	0.728326	0.194593	0.0467746	0.276278
AGCCGGTCTGCTG	0	0.338373	0.180658	0.00151333	0	0.811139	0.0779536
TAGCCCTAGTTCA	0	0.0139893	0.000366879	0.000188002	0.0613304	0.0170002	0.0614835
GGTGGGTGACCTC	0	0.0420219	0.216494	0.024647	0.0689729	0.421646	0.104537
GACGTTTGACTCT	2	0.60253	0.79962	0.547219	0.392316	0.990818	0.384204
TATCCCTGACTCT	0	0.0837153	0.343472	0.000733879	0.27282	0.0673486	0.151347
ATAGCCTGACTCT	0	0.0109035	0.326258	0.325658	0.0678851	0.0285301	0.122697
GGACGGTCTGCTC	0	0.0500098	5.89022e-05	0.000167487	0.0754667	0.523586	0.053026
TCTAGACAGTTCT	0	0.0303592	0.169918	0.0531448	0	0.356453	0.0746981
GATACCTCTGTCT	0	0.0475533	0.909713	0.923353	0.283448	0.426652	0.254405
CATACCTACAAGA	1	0.340397	0.909903	0.981949	0.587043	0.94784	0.326332
AAAGCCTTCAAGC	0	0.0192041	0.00101736	0.000534504	0.0996066		0.151788
ATGTTTTGACTCG	0	0.018409	0.213519	0.000423262	0.0667411	0.184137	0.113858
TCTCAATGACCTA	0	0.0162026	3.85463e-05	0.000100357	0		0.113326
TACGCCTCTGCTA	1	0.364118	0.778515	0.406698	0.205717	0.865296	0.305226
AACCCCAGACGCC	0	0.0762806	0.389408	0.336846	0.0648987	0.422488	0.137479
GGTGTTAGACGCC	0	0.0106877	0.23586	0.0473754	0.107018	0	0.0755703
AGTGCCAGACATT	1	0.214927	0.286136	0.000211554	0	0.817005	0.106021
GTCGGGAGACGCC	0	0.0162026	0.999623	0.118407	0	0.43806	0.291172
AGCCGGAGACGCC	0	0.0240753	0.538164	0.159259	0.123085	0.239804	0.130571
GAGTCCAAGTATG	0	0.0120865	8.14008e-05	0.000249425	0.10156	0	0.0876157
AACCCCAGACATG	1	0.190883	0.99936	0.995837	0.225801	0.963637	0.257409
CCAACCAGACCGT	1	0.260256	0.718306	0.492626	0.188543	0.956983	0.310134
TTGCCCAGACCGT	0	0.0139289	0.000424257	0.000161254	0.107017	0	0.114813
ATAAAAAGACCGT	0	0.0594821	0.41326	0.00151246	0	0.274954	0.115625
CATTGGAGACTAC	0	0.0287369	0.623536	0.35921	0.0821532	0.280072	0.285057
GATGAAAGACCGT	0	0.0340299	0.0516412	0.0022213	0.139537	0.288829	0.0801578
CCTGGGAAGTGCT	1	0.083959	0.223221	0.00849069	0	0.498334	0.0633827
TAAGGGACTGGCT	0	0.0100624	0.134804	0.0577028	0.0831071	0.108378	0.127638
CTTCAAACTGCGA	0	0.0114837	0.000294226	2.23541e-05	0.0636376	0	0.0774777
TTTAGGACTGATC	0	0.0126964	0.3876	0.159143	0		0.11398
CGTCAAACTGATC	0	0.37154	0.733895	0.4826	0.40806	0.73436	0.348674
CCGATTACTGGCT	0	0.0755118	0.495494	5.38831e-05	0.0654758	0.675806	0.0810645
ACGTGGAGACCGA	0	0.216932	0.0157954	0.0165233	0.0763787	0.762026	0.0796958
ACTCCCAGACATC	0	0.0138591	0.383982	0.2448	0.0878213	0	0.0851987
CCCATTATCAATC	1	0.0196016	0.541949	0.461979	0.131089	0.555105	0.189953
TAAGTTACTGCGC	0	0.0151486	2.87509e-05	0.000259624	0.114678	0	0.0965717
TGGGAAAGACATA	0	0.0599394	0.319248	0.201242	0.0933547	0.419576	0.151151
ACATAAAGACGCG	0	0.00840833	0.334551	0.106387	0.113659	0	0.103586
GAGGCCAGACGCG	0	0.0109916	0.000129991	0.00015208	0.0632252	0.00425816	0.0575453
CTGACCCAGTCGG	0	0.0578435	0.000142992	0.000562199	0.0542883	0.447754	0.0757263
CCCCCTCTCAATT	0	0.0760245	0.897134	0.928521	0.38183	0.406542	0.321552
TCCGTTCTCAGCC	0	0.0307521	0.000173168	0.000899069	0.246362	0.0356594	0.131807
ATGGCCCTCATAA	0	0.202784	0.744505	0.594188	0.191689	0.745053	0.299129
CGTGTTCGACCGG	0	0.1465	0.394489	0.260487	0.114511	0.576605	0.120406
ACCTCCCTCATAC	0	0.07266	0.0554807	0.138793	0.0700291	0.537823	0.0633637
GCCGAACTCAGCA	0	0.0251616	0.141894	0.000363809	0.131089		0.104658
CGTCGGCTCAATG	0	0.0764302	5.80051e-05	1.49061e-05	0.0764109	0.55277	0.0687273
ATCTTTCGACATG	0	0.323967	0.37034	0.0629289	0.222671	0.741332	0.147694
GGGGGGCAGTATC	0	0.035173	0.868587	0.734404	0.196129	0.125503	0.259417
CCAGCCCTCAATC	0	0.284281	0.459604	0.180751	0.0883332	0.656725	0.161814
GCGCTTCGTGTAG	0	0.0211682	0.632899	0.556941	0.0586881	0.0164797	0.287946
TACCCCCAGTCGC	0	0.0567803	9.25517e-05	0.000127811	0.0831703	0.434514	0.0763288
ATGCAACAGTCGC	0	0.0657651	0.267282	0.251649	0.101649	0.990219	0.14602
TGTGCCCTCAATA	0	0.0150874	0.346482	0.563476	0.111494	0.0072761	0.0881412
TCATGGCTCAATA	0	0.0119577	0.223303	0.0774086	0	0	0.0956014
CGTGAAGGACTAA	0	0.0282836	0.320832	0.529633	0.203674	0.289627	0.116122
GGTGCCGGACTAA	2	0.203838	0.532995	0.271376	0.134037	0.714991	0.203806
AAGCGGGGACTAA	0	0.0239395	0.688908	0.59753	0.120844		0.148069
GTAGCCGGACATT	0	0.00903498	7.2858e-05	0.000228946	0.0762155	0	0.0860091
GCGGCCGAGTGCC	0	0.011716	8.57069e-05	0.000316272	0.0872577	0.0218886	0.0795913
CGTTAAGCTGATT	0	0.0677224	0.0295476	0.000279195	0	0.451351	0.05772
GTTGTTGCTGTAA	0	0.0936942	0.391132	0.000416373	0	0.787856	0.186683
TTTCAAGGACGCA	0	0.0217014	0.000561882	0.000635242	0.0996066		0.096924
CCCACCGCTGTAC	2	0.137964	0.497486	0.163296	0.0645395	0.502966	0.14247
GTGGAAGCTGGCA	1	0.0514994	0.75143	0.873543	0.251548	0.285204	0.265115
CTGCTTGCTGCGT	0	0.0617418	0.000286808	0.000272926	0.0982129	0.275363	0.0774969
CTAAGGGCTGGCA	0	0.0133198	0.431627	0.529466	0.0684746	0.0303674	0.0957948
CTAGGGGCTGCGT	0	0.0136411	6.14131e-05	0.000223986	0.083128	0.0528377	0.0718885
TGCGAAGCTGTAC	0	0.0170155	0.000108036	0.000236514	0	0.0424115	0.0698172
CGAGCCGAGTTAG	0	0.00649292	0.0329005	0.000579356	0.0489098	0.0398331	0.0711203
GCCAGGGCTGATC	1	0.0422215	1.77627e-05	0.000273995	0.0577071	0.464191	0.0933601
TTTATTGCTGATC	0	0.0133571	0.577497	0.299693	0.072216	1.51869e-19	0.1507
CGGCGCGCTGGCT	0	0.0240307	4.46594e-05	0.000212642	0.131089	0.343957	0.122747
TACGCCGCTGGCT	0	0.0132345	0.0984738	0.000863453	0.101533	0	0.0858677
TCATAAGCTGATC	0	0.0867129	0.440003	0.00418798	0.143778	0.337555	0.138146
TTTGTTGGACATA	0	0.24318	0.93596	0.91949	0.356084	0.855989	0.492141
ACCATTGGACCGC	0	0.0105622	0.000149548	0.000250132	0.0653156	0.0174861	0.0507002
TCAGCCGGACATA	0	0.0143713	0.795058	0.467957	0.0773886	0	0.0895035
CCCCAAGCTGATA	0	0.104	0.230753	0.17328	0.0742935	0.446597	0.0799777
TCAAAAGCTGATA	0	0.0162026	0.411167	0.00227491	0		0.0861301
CACAAAGCTGATA	0	0.0392586	0.199882	0.0310309	0.151506	0.209959	0.0811645
AATGCCGCTGCGC	0	0.0119292	0.309029	0.000147944	0.0734213	0.0379324	0.125534
CAATGGTGACTAA	0	0.0493008	0.833667	0.78031	0.1127	0.371006	0.358811
GCCGCCTCTGTAA	0	0.203691	0.519629	0.154486	0.161856	0.687366	0.145352
TAGATTTCTGATT	0	0.0555893	4.9694e-05	0.000608675	0.114614	0.455887	0.12609
ATCGCCTCTGGCC	0	0.077187	0.0515398	0.0202931	0.0573302	0.729319	0.0756881
CTTACCTAGTTAA	0	0.0143781	0.000117521	0.000443819	0.0797871	0	0.104156
AAGTTTTCTGGCT	0	0.0133976	0.291566	0.32278	0.0628083	0	0.0797618
ATCGAATAGTATT	0	0.0186271	0.326149	0.327324	0.219322	0.0401505	0.157675
TGCCTTTAGTGCC	0	0.0174844	0.346122	0.0474991	0.09057	0	0.100894
CGCTCCTAGTGCC	0	0.0142985	4.53617e-06	0.000484515	0.0831077	0.00876292	0.0791783
GGAGCCTTCAATG	0	0.0101685	1.64253e-05	2.20753e-05	0.0447691	0.0699151	0.0580276
CTAAAATGACATG	0	0.0277457	0.837247	0.173801	0.087451	0.0526887	0.365684
CCTGAATGACCGT	1	0.236072	0.551902	0.00785049	0.308182	0.791569	0.374947
AGGTCCTCTGGCA	0	0.016323	7.70734e-05	0.000180465	0.114481	0	0.0700238
GTGTAATCTGATG	0	0.11337	0.598595	0.532476	0.132931	0.908444	0.192281
TACGAATAGTTAC	0	0.161589	0.437365	0.262467	0.158834	0.651098	0.124749
AACATTTTCACGA	0	0.0666192	0.676429	0.282219	0.291216	0.2458	0.27609
ACTCTTTGACTAG	0	0.027141	0.861554	0.00183151	0.30201	0.351404	0.330652
CCACGGTCTGGCT	0	0.0250148	0.391777	0.042403	0.109599		0.152165
TACTAATCTGTAG	0	0.218824	4.55723e-05	0.000579652	0.0738861	0.634387	0.0624119
CTGCAATCTGGCT	0	0.128808	0.488978	0.226008	0.378044	0.410148	0.150386
TTCTGGTCTGTAG	0	0.0546117	6.06887e-05	0.000724332	0	0.537429	0.059728
AATGCCTCTGGCT	0	0.108878	0.231255	0.00284997	0.0711089	0.788071	0.0955542
CGCTTTTCTGGCT	1	0.122209	0.442004	0.239288	0	0.770059	0.170036
CCCCCCTAGTATC	0	0.315129	0.547506	0.174889	0.137311	0.805178	0.144378
ATGGCCTAGTTAG	0	0.0532678	0.492868	0.443545	0.283689	0.117351	0.212499
GGCCGGTAGTCGA	0	0.0227392	3.80747e-05	0.000342338	0.204092	0.00242218	0.0928968
CAGATTTTCAATA	2	0.131077	0.67731	0.554252	0.0944274	0.535112	0.215993
GTGGCCTGACGCG	0	0.0174363	0.999082	0.657469	0.107032	0.339725	0.268609
GGAAGGTGACTAT	0	0.0562875	0.383416	0.839174	0.219353	0.41555	0.141407
AGGGTTTCTGGCG	1	0.205863	0.524022	0.476445	0.498644	0.326757	0.337229
CTATTTTCTGCGC	0	0.00620132	0.0453242	6.82911e-05	0	0.00833701	0.0675755
GGCTTTTAGTGCG	1	0.131201	0.850461	0.806188	0.291445	0.476732	0.492474
CTCCGTAGACGGG	0	0.042777	0.316076	0.00113144	0.0968339	0.309123	0.0967099
CGCCGTAGACTTT	0	0.0102781	0.61044	0.391406	0	0	0.129277
GCCCGTATCAAAA	0	0.0876712	3.41404e-05	5.79319e-05	0.0935501	0.993627	0.0800394
CCCGACATCACCC	0	0.0969741	3.03251e-05	0.000238292	0.0415728	0.731552	0.0515513
CCCCCAACTGGGT	0	0.204046	0.526724	0.0805703	0.177886	0.981835	0.210977
GCCGCAACTGTTG	0	0.0207631	0.0870599	0.00125899	0.0601581	0.386527	0.0986671
GGCCAGAGACAAC	0	0.00905148	9.3924e-05	0.000125158	0.0679297	0	0.0835106
TAACACAGACAAC	0	0.0453192	0.216102	0.0345693	0.0625413	0.282343	0.117758
GGCCGTAGACTTG	0	0.171491	0.379236	0.000959373	0.0685186	0.708437	0.218651
ATGAGTATCAAAC	0	0.0242508	0.0649137	9.65276e-05	0.0519757	0.293881	0.0464713
TGCCTGATCACCA	0	0.0362238	0.877725	0.680961	0.083649	0.346409	0.323324
GTTCACAAGTTTC	0	0.057313	7.66758e-05	7.58884e-05	0.0860437	0.983404	0.0916127
CCTAGTAAGTTTC	0	0.218203	0.498579	0.00163789	0.0678981	0.950582	0.162718
GGGACAAGACGGA	1	0.0230618	0.61444	0.320486	0.171869	0.221406	0.124549
CAATTGAGACTTC	0	0.025432	0.808892	0.00408274	0.131089		0.205969
CCCGTGAGACAAG	0	0.0137525	8.46536e-05	0.000133316	0.0743044	0	0.0767941
GCAATGAGACGGA	0	0.0150824	0.635233	0.00450888	0.0896984	0	0.139207
ATGAACAGACCCT	0	0.00603599	3.74679e-05	0.000548869	0	0.0334496	0.0506664
CGACCAAGACGGA	0	0.098115	0.282148	0.28118	0.127168	0.685987	0.110169
TCCGCAATCACCT	1	0.192621	0.299386	0.104512	0.0771021	0.653024	0.134196
TCACTGAAGTGGC	0	0.0233256	8.53285e-05	2.45561e-05	0.107353	0.194728	0.0847579
TGTACTAAGTGGC	0	0.200116	0.78056	0.654877	0.0831071	1	0.247577
GCTCTGAGACGGC	0	0.209069	0.725113	0.527971	0.352143	0.836188	0.171957
GCTCGTATCAGGC	0	0.0154279	0.000247576	0.000182141	0	0.0284898	0.0891886
CGCTACATCACCG	0	0.00927571	5.06708e-05	0.00029661	0.0509737	0.0349614	0.0434211
ACCCGTCAGTGGN	1	0.192777	0.456758	0.0727325	0	0.590606	0.19103
TTGTACCAGTAAA	0	0.0179612	0.000189171	1.94288e-05	0.062176	0.0189711	0.0863656
CCCCGTCTCAGGG	0	0.0223061	0.681925	0.099965	0.10156	0.0156718	0.162741
TACAGTCTCAAAA	0	0.054905	0.72835	0.679622	0.241284	0.514149	0.248822
ACGAACCGACTTN	0	0.117867	0.51383	0.362458	0.310769	0.447743	0.156111
TTGTGTCGACCCA	0	0.0189774	0.000110096	0.00023054	0.114491	0.090304	0.0686758
TTCTCACGACAAC	0	0.0313922	0.784043	0.609997	0.185787	0.0141104	0.160845
TCAATGCAGTTTC	0	0.132784	0.00149361	6.13728e-05	0	0.765581	0.0454557
GCCGTGCTCATTC	0	0.27288	0.518359	0.262138	0.221528	0.739352	0.183725
TTGATGCGACTTC	0	0.00506146	0.00011356	0.000747167	0	0	0.0545339
AAGCTGCGACCCT	0	0.116777	0.480191	0.383227	0.451757	0.0882466	0.204888
GCTATGCAGTGGC	2	0.264552	0.338659	0.264084	0.134789	0.786984	0.174717
AACGCACTCAGGC	0	0.0188042	0.398499	0.0177053	0.11468	0.20739	0.122714
AGCATGCTCAGGC	0	0.0901618	5.60347e-05	6.35452e-05	0.0690284	0.451413	0.0689193
TATTTGCGACTTA	2	0.446587	0.854812	0.690878	0.369671	0.832793	0.420214
AAGTGTGGACTTT	0	0.16571	4.23098e-05	8.40481e-05	0.046941	0.924933	0.0568567
CGCAGTGGACAAA	0	0.0162026	8.01655e-05	7.8908e-05	0		0.069109
CTCTTGGTCAAAA	1	0.106078	0.245222	0.366679	0	0.527435	0.172069
AATGACGAGTCCC	0	0.0144342	2.63095e-05	0.000144272	0.120844	0.000152736	0.0546403
TGATCAGCTGGGG	0	0.0131531	0.735828	0.524945	0.0745133	0.0518222	0.275953
CGTGCAGGACAAC	0	0.00746192	9.70744e-05	0.000127376	0.0830108	0	0.0519848
CTCCGTGTCAGGT	0	0.00731771	0.0253064	0.00030768	0.0786952	0.0118698	0.0766342
CTGATGGAGTGGT	0	0.00988965	0.066964	0.000229804	0.0753514	0.0142832	0.0741411
CCTCACGAGTCCA	0	0.176986	0.443313	0.28962	0.201923	0.71684	0.183115
TCGTACGAGTAAC	0	0.0119192	0.000127456	6.13462e-06	0.101533	0	0.0692945
CGTCACGCTGAAC	0	0.0139689	6.13221e-05	2.87285e-05	0.0965223	0	0.0669754
GAGAGTGGACAAG	0	0.0737149	0.000189489	0.00082494	0.0551441	0.348794	0.0766776
TATTACGGACGGA	0	0.261622	0.767535	0.000827399	0.148491	0.909193	0.168806
TCGTACGGACTTC	0	0.0929842	0.380433	0.00157963	0.14985	0.36992	0.107009
AGCACAGAGTGGA	0	0.015702	0.000147353	0.471579	0.107018		0.0863715
GGGACAGCTGGGA	0	0.150052	0.641482	0.213601	0.131643	0.920241	0.197243
TACCACGCTGGGA	0	0.00737789	1.06884e-05	0.000291377	0	0.190769	0.0239379
TTTTTGGGACGGC	0	0.0171574	0.000200762	0.000212926	0.0771191	0.170847	0.0829798
TATGACGGACGGC	1	0.166835	0.588041	0.59966	0.133152	0.681721	0.201165
CCTCACGTCAAAT	0	0.121914	0.585934	0.42213	0.157184	0.422249	0.279291
TGGGGTGCTGCCG	0	0.00408601	5.42349e-05	0.00047576	0	0	0.0471893
TAAACAGCTGTTA	0	0.373915	0.75267	0.668314	0.210212	0.840734	0.357055
CCTGCAGCTGAAT	0	0.020434	0.715279	0.386485	0.0831012	0.0446279	0.0901204
CGATCAGCTGGGC	0	0.0570355	0.000190166	7.26573e-05	0.0620254	0.526435	0.0862949
TGAACAGCTGCCG	0	0.0128365	0.0520673	0.000835471	0.0804956	0	0.0661994
GAATCATTCAGGG	0	0.0944872	0.377681	0.278748	0.193125	0.402619	0.15478
CATGACTTCATTT	0	0.0158314	4.19143e-05	8.3563e-05	0.0915745	0.0249562	0.0932863
TTTTACTGACGGG	0	0.0332706	0.000109695	0.000471733	0.107439	0.296515	0.0710231
CGTGGTTGACCCC	0	0.0837928	0.669235	0.0254765	0.168214	0.0697997	0.160102
GGGCTGTCTGGGG	0	0.0207857	0.22152	5.31916e-05	0.0996066		0.101461
AACACATCTGCCC	0	0.0182975	2.78467e-06	7.84957e-05	0.100964	0	0.0550594
TCGGCATCTGAAA	0	0.22059	0.43191	0.210795	0.1581	0.674376	0.131726
GGCTGTTCTGGGG	0	0.0748141	6.8986e-06	3.11736e-05	0.0559516	0.628497	0.0575351
ACCATGTACAAAA	0	0.0485677	0.102188	0.000101187	0.0779825	0.319132	0.0693374
CCCTGTTAGTCCC	0	0.160396	0.214193	0.111139	0.244794	0.114174	0.120662
GATCCATAGTAAA	0	0.0044288	7.24694e-05	5.56742e-05	0.0574397	0	0.0507629
GTAGTGTAGACCC	0	0.0240969	0.510878	0.369037	0.210248	0.0604123	0.218354
TAACACTTCAGGT	0	0.0493121	0.0645915	0.000157412	0	0.310749	0.0720676
GCCATGTTCAAAC	0	0.0986002	0.224083	0.00194425	0.134285	0.425415	0.0770079
TAGGTGTTCAAAC	1	0.0310322	0.258254	0.415519	0.157828	0.0869148	0.130307
CGACACTGACTTG	0	0.072334	0.0197535	0.000207168	0	0.401552	0.0463714
CCGGTGTGACGGT	0	0.0473944	0.519532	0.171959	0.283131	0.42586	0.142855
CGTGACTCTGGGT	1	0.199437	0.697626	0.445227	0.238579	0.523003	0.322676
ATGCCATCTGTTG	0	0.0114847	0.100597	0.0400093	0.0576644	0.0117941	0.0980568
CCTGTGTCTGTTG	0	0.0317853	1.36489e-05	0.000219014	0.052609	0.461282	0.0456719
ATGTACTAGTTTG	0	0.00728208	0.095704	0.000216568	0	0	0.0772387
AAGTGTTAGTGGT	0	0.182349	0.326017	0.00134033	0.05432	0.883357	0.17053
ACTCACTAGTCCA	0	0.108131	0.0268259	5.34389e-05	0.0528614	0.687031	0.0438546
GGCGTGTAGTGGT	1	0.048145	0.685505	0.000195139	0	0.821505	0.109463
GATTGTTGACAAG	0	0.128048	0.0847368	0.0369044	0.083324	0.662267	0.0983972
TTATCATCTGTTC	0	0.012015	0.000204232	0.000201819	0.0771251	0.0230552	0.0782087
CCGTCATAGTAAG	1	0.135624	0.976428	0.716806	0.204938	0.838802	0.339781
CCCAACTGACTTA	0	0.0162026	2.53014e-05	2.69106e-05	0		0.0826959
TAGCTGTGACAAT	0	0.0105568	0.000168906	6.86198e-05	0	0	0.0626975
GTACACTGACAAN	0	0.0518607	0.605081	0.162759	0.242153	0.0679347	0.203266
TCCTTGTCTGGGC	0	0.0151344	1.97e-05	6.76772e-05	0.0996066	0	0.0781371
TCCTACTCTGGGC	1	0.245981	0.47015	0.151511	0.235431	0.935122	0.200322
GTGTACTAGTCCG	0	0.0137405	1.23683e-05	0.00029041	0.114494	0.162216	0.0546074
CGTGTGACTGGTT	0	0.154363	0.245791	0.0026826	0.0770528	1	0.115696
CTATCAACTGCAA	0	0.00862206	0.000127313	0.000454665	0.0433629	0	0.0589945
TTCATGAGACGTT	0	0.323266	0.685486	0.431237	0	0.87297	0.324987
ACGTTGAGACACC	0	0.0137364	2.45611e-05	0.000140139	0.0451127	0.00393814	0.0500408
TTAGACAGACGTT	0	0.0147655	0.633239	0.34283	0.170214	0.0193028	0.136042
TGTCACATCACAA	0	0.00960592	0.000122918	2.84987e-05	0.093559	0	0.0874402
CGCGTGAAGTCAC	1	0.0394706	0.280845	0.474723	0.193203	0.0255588	0.194437
AGGAACAGACACA	0	0.0158243	0.114464	0.0002094	0.146397	0.0144856	0.0719362
AAAGCAAGACTGT	0	0.0151276	0.000179437	0.000112557	0.114679	0.0285591	0.0896328
CTCGTGAGACTGT	0	0.0162026	0.00010616	0.000256444	0		0.101231
ACAGTGATCAACA	0	0.132932	0.308891	0.210769	0.191235	0.400815	0.134893
CCTTACATCACAC	0	0.0237687	9.53166e-05	0.000111815	0.131089	0.467987	0.096045
GCGAGTATCATGT	0	0.0889447	0.270355	0.158227	0.186275	0.653925	0.139815
ATTAGTAAGTTGA	0	0.177496	0.771888	0.38665	0.0550978	0.773955	0.323751
CCACCAAAGTACT	0	0.0214821	6.38068e-06	0.000232797	0.131089		0.130555
AAGGACACTGACT	0	0.108359	9.46931e-05	8.10536e-06	0.211465	0.534603	0.0654113
TGAGACACTGGTC	0	0.128859	0.246652	0.0135381	0.137641	0.52013	0.105857
ATGTTGAGACGTC	0	0.0136905	0.999572	0.693485	0	0	0.147
TCTCACAGACGTC	0	0.0774175	0.0534758	0.00100377	0	0.468782	0.0863071
TCGGTGAGACCAG	0	0.0298364	0.000245906	8.88547e-05	0.0831071	0.523394	0.0576989
TGGTCAATCAGTC	0	0.174357	0.919271	0.813859	0.356643	0.951827	0.396594
GGAAACATCAACT	0	0.197453	0.761281	0.911956	0.225776	0.99969	0.35343
ATGTCAAAGTTGC	0	0.0069927	0.000158315	0.00014725	0	0	0.0576488
TCTAGTAAGTGTA	0	0.104806	8.05046e-05	0.000105618	0.114553	1	0.109609
AGCGACAGACCAT	0	0.0244788	0.000145328	0.000194355	0.0709315	0.0600935	0.0664294
CCGGACATCAACG	1	0.311873	0.895925	0.687895	0.463937	0.931274	0.280945
TCGTCAATCAGTA	0	0.196619	0.352491	0.0134275	0	0.690851	0.266366
TGGGTGCTCACAA	0	0.0190322	0.000115194	0.000783723	0.0451415	0.499106	0.0716926
CCAATGCTCAGTT	0	0.0871311	0.724252	0.570345	0.221215	0.406986	0.312975
TACAGTCTCAGTT	1	0.251184	0.742549	0.214293	0.0574449	0.688421	0.190473
GGTGCACGACCAA	0	0.281078	0.753701	0.510473	0.0804065	1	0.211562
CTTAACCAGTTGT	0	0.0199805	0.104617	7.43011e-05	0.0800956	0.00988735	0.109921
ACCGCACAGTGTG	1	0.30057	0.313891	0.0674956	0.308616	0.725165	0.103362
TCTGCACTCAGTG	0	0.0622497	0.840232	0.859863	0.301887	0.0763013	0.461986
TTACTGCTCATGT	0	0.107704	7.59777e-05	0.00034307	0.138624	0.406278	0.121186
CGCTACCTCAGTG	0	0.068137	0.116067	0.334404	0.194548	0.081472	0.0720315
GGGGACCGACTGT	0	0.087579	0.338759	0.00871542	0.0610134	0.511382	0.163521
AAATACCGACTGT	0	0.129076	0.64019	0.208636	0.171181	0.808355	0.106056
AGAATGCGACTGT	0	0.211611	0.773489	0.697956	0.217884	0.734903	0.260852
GAAACACCTGGTC	0	0.0192464	0.664051	0.308219	0.156847	0.0262373	0.167888
CCGGACCCTGGTC	0	0.0678796	0.553061	0.29804	0.0766111	0.522051	0.247252
GTTACACAGTCAG	0	0.0166251	0.000187078	0.0982125	0.0986072	0	0.0630543
ACTATGCAGTGTC	0	0.023095	1.51903e-05	0.000533824	0.0497576	0.80703	0.0405208
GACAACCTCAGTC	0	0.0456691	0.000340582	0.000131603	0.129906	0.300039	0.101962
CTGTTGCTCAACT	0	0.0121257	0.15669	0.0294296	0	0.181945	0.100745
GATGCACTCAGTC	0	0.0376829	0.416152	0.226904	0.220159	0.0126277	0.154989
CGATACCTCACAG	0	0.0177768	0.352478	0.00300399	0.114481	0	0.0957272
GAAATGCGACGTC	0	0.0226457	8.79144e-05	0.000100122	0.131089		0.0957868
ACTTTGCAGTTGC	2	0.348135	0.784489	0.759296	0.393262	0.836836	0.394956
GATAGTCAGTGTA	1	0.161879	0.624942	0.453079	0.211151	0.323686	0.237365
TCTACACTCAACG	0	0.0289109	0.65766	0.631916	0.250872	0.0516835	0.175822
CCCTTGCGACTGC	1	0.169613	0.317308	0.250683	0.0633977	0.366146	0.168864
CCTCACCGACGTA	0	0.332492	0.542019	0.538551	0.0662857	0.789417	0.167117
CCGCTGCGACACG	0	0.0151523	0.0094695	0.00324092	0.0472304	0.49517	0.0678351
TATAGTCGACTGC	0	0.0082943	3.53683e-05	0.000288075	0.0831071	0	0.0687851
TTGATGGGACGTT	0	0.0122104	0.712327	0.000881836	0.0807428	0.0184985	0.122034
ATCAACGGACGTT	0	0.0121563	0.000117931	0.000357442	0.0660582	0.0113969	0.0583983
CGTGTGGTCAACC	0	0.0829972	0.512905	0.375564	0.0981481	0.513202	0.272639
AGGTACGCTGGTT	0	0.0187351	0.625162	0.00037963	0.095972	0	0.176994
TAATCAGCTGGTT	0	0.0909928	4.69641e-05	8.69941e-05	0.0895845	0.702714	0.0896665
TAACTGGGACGTG	0	0.0162026	0.383644	0.000131331	0		0.105869
CCAAGTGGACTAC	0	0.300193	0.544274	0.352756	0.273534	0.816329	0.197583
GCCGTGGAGTTGT	0	0.00287447	0.000172563	0.00114705	0	0.0106003	0.0369494
ACACTGGAGTCAC	0	0.0891814	0.517851	0.50242	0.33448	0.0462462	0.267124
TAGGTGGAGTACA	0	0.0937515	0.000131332	5.92926e-05	0.107387	0.996055	0.0968917
GATCACGAGTCAC	0	0.0358052	0.222351	0.00032523	0.0473345	0.202209	0.0957978
CCATGTGCTGCAC	0	0.155677	0.511252	0.270943	0.192043	0.929017	0.110764
TCTAGTGCTGCAC	0	0.0155903	0.335443	0.000101975	0.067396	0.0180438	0.111629
AGCCTGGCTGCAC	0	0.0380903	2.25746e-05	9.49836e-06	0.0497578	0.772293	0.0481161
GCCCTGGGACACT	0	0.0227293	0.000700341	0.158291	0.131089		0.136474
AGACGTGTCACAG	0	0.094511	0.000116084	0.000370465	0.107387	1	0.137018
AATGTGGTCACAG	0	0.0213131	0.000171813	0.000277948	0.107418	0.176715	0.103467
GAACTGGCTGTGA	0	0.0123315	0.597031	0.465706	0.0565906	0	0.157687
AAATCAGCTGACT	0	0.0146542	0.403288	8.19451e-05	0.0734198	0	0.110345
ATAAACGCTGGTC	1	0.191032	0.709854	0.573931	0.420204	0.371728	0.280321
GGCGCAGCTGTGA	0	0.0842696	0.534236	0.00343973	0.0574899	0.534901	0.160068
TTGTTGGGACACG	0	0.0312327	1.45955e-05	3.84646e-05	0.05744	0.536052	0.0664072
ATGTCAGGACCAT	0	0.15286	0.837169	0.888313	0.147622	0.963412	0.37312
TTCTTGGTCAGTA	0	0.108521	0.000326367	0.000357704	0.114553	0.999771	0.10313
ACTAACGTCACAT	1	0.1771	0.276163	0.092808	0.093785	0.601129	0.121373
ATTGACGAGTACG	0	0.04359	0.0389101	0.000494116	0	0.416802	0.0725236
CTGGCAGAGTACG	0	0.18864	0.542213	0.313779	0	0.822844	0.18422
AGTCGTGAGTCAT	0	0.252176	0.751886	0.679967	0.303253	0.740753	0.264418
AGCAGTGAGTGTA	0	0.0252411	0.643041	0.175049	0.249138	0.00861454	0.297019
CCATACGCTGCAT	0	0.0169846	5.3064e-05	0.000145366	0.101019	0.109273	0.069736
TGACCAGCTGGTA	0	0.0201001	0.132966	0.165304	0.206328	0	0.126128
TGCGACGCTGGTA	0	0.312077	0.71309	0.43183	0.353732	0.809767	0.236246
ACTCGTTTCACAA	0	0.00618433	3.17159e-05	7.44875e-05	0.0344169	0.040949	0.0388584
TCGTCATTCAGTT	0	0.142939	0.155161	0.0858145	0.152327	0.783382	0.116106
GGATACTGACTGG	0	0.0634187	6.45188e-05	0.000376459	0.0756336	0.534058	0.0614274
CAGTTGTCTGCAA	0	0.0128007	0.236506	0.000341971	0.0643005	0.0204848	0.0776379
AACGTGTAGTGTT	0	0.0270207	0.115363	0.000260388	0.243902	0.0408648	0.0968716
CAGTGTTAGTACC	0	0.0820751	0.000137942	0.000697013	0.346706	0.330405	0.106596
CTAACATAGTCAA	0	0.0162026	9.27986e-05	0.000260999	0	0.176754	0.0729321
AGGTGTTTCACAC	0	0.119089	0.413742	0.00140523	0.103794	0.484448	0.145868
ACACTGTTCACAC	1	0.158369	0.532672	0.21063	0	0.992784	0.197799
AGCCGTTTCAACA	0	0.161893	0.710114	0.406571	0.286444	0.767667	0.223144
AATACATTCAGTG	0	0.0195035	8.23727e-05	0.000121083	0.0804968	0	0.0639019
CCCATGTGACGTG	0	0.126205	0.705479	0.611531	0.224609	0.534608	0.270449
TGATACTGACTGT	1	0.0181225	0.314513	0.0001533	0.120844		0.0990768
TACCACTCTGTGT	0	0.0667404	0.437252	0.303768	0.283449	0.450579	0.164646
AGACGTTCTGACA	1	0.163761	0.56075	0.225615	0.284939	0.297854	0.197566
CCGCACTCTGCAC	0	0.1353	0.666563	0.446849	0	0.691408	0.202681
CTTAGTTAGTCAC	0	0.0206969	7.96881e-05	0.000122953	0.114651	0	0.0816494
AAGGACTAGTCAC	0	0.020513	0.864296	0.00210734	0.0996066		0.216611
GATTACTAGTGTG	0	0.0086168	3.23033e-05	0.000108174	0	0.273216	0.0459454
GGCATGTAGTCAC	0	0.122245	0.717566	0.827775	0.256051	0.69594	0.258601
GGGGTGTTCAGTC	0	0.0885756	0.465937	0.000401867	0.0741746	0.989798	0.202605
CGCCACTGACTGA	1	0.0121654	0.325098	0.00103442	0.0646447	0.0129833	0.104719
ATGTACTCTGCAG	0	0.0119209	8.76214e-05	0.164869	0.0689572	0	0.0887373
TTGATGTCTGTGA	0	0.0517251	0.674123	0.52877	0.283449	0.0379186	0.175343
CACGGTTCTGACT	1	0.138246	0.528737	0.146841	0.264406	0.36404	0.215925
TGATTGTCTGCAG	0	0.113375	0.216979	0.0264166	0	0.690547	0.121274
CGCATGTAGTGTC	0	0.224348	0.761704	0.597327	0.60051	0.855113	0.265861
TTTCGTTTCAGTA	0	0.159796	0.950424	0.497016	0.0715341	0.962384	0.315463
CGCCACTTCAGTA	0	0.114234	0.440041	0.241969	0.111346	0.43488	0.126418
CAGATGTGACTGC	0	0.022689	0.676235	0.738472	0.120844		0.234421
CCGATGTGACACG	0	0.023647	0.91367	0.224388	0.120844		0.131274
AATATGTCTGGTA	0	0.0194959	0.000133473	0.000209835	0.25086	0.368231	0.126696
ACCCGTTAGTGTA	0	0.0136852	0.0802279	0.00155714	0.0834895	0	0.0755367
GGTGACTAGTACG	1	0.0899729	0.701364	0.497778	0.278158	0.509234	0.256074
TCAGTGTAGTGTA	0	0.0479567	0.0998886	0.106295	0.102715	0.377738	0.087955
GGAGACTAGTTGC	1	0.0270816	0.482483	0.656972	0.286567	0.316213	0.241074
GTGTACAAGTCTT	0	0.0024546	0.149855	0.0414562	0	0.0727468	0.0748697
TGGGTGAGACAGG	0	0.0112923	6.63324e-05	9.80339e-05	0.0831071	0.0069227	0.0833653
CACCACAGACCTT	1	0.245512	0.401412	0.224282	0.102404	0.695921	0.19429
CCGGCAAGACCTT	0	0.0104304	0.0652681	0.000325995	0.0679299	0.0440305	0.095459
GTACACAGACCTT	0	0.0444007	4.89798e-05	0.00020593	0.0507002	0.364447	0.0704319
GTAATGATCAAGG	1	0.0443365	0.344455	0.298729	0.17334	0.017603	0.141313
GGACTGAAGTTCA	0	0.141157	1.9682e-05	0.000298125	0.093559	1	0.089318
GGGAACACTGCTG	0	0.0965209	0.105333	0.00120554	0.111353	0.546399	0.0835361
GGGGTGAGACAGT	1	0.126134	0.790864	0.606163	0.351933	0.154362	0.351224
TCAAACAGACAGT	0	0.0162026	0.999047	0.000799854	0		0.11595
GGTTCAAGACCTG	0	0.17562	0.126906	0.00122524	0.265196	0.900805	0.114046
TCTAGTAGACGAC	0	0.0258277	0.555741	0.225716	0.0896445	0.0321863	0.171427
AGACCAAAGTCTC	0	0.00913173	0.0748684	8.91336e-05	0.0685945	0	0.140602
GTTAGTAGACAGA	0	0.00633072	6.87818e-05	0.000174104	0.0576544	0.00917009	0.0959999
TTACACAGACTCT	0	0.0159744	6.83815e-05	0.000107177	0.0908695	0	0.0546906
TCTGCAATCATCT	0	0.00827096	0.000230758	0.000157927	0	0	0.0568633
GAGTGTAAGTAGC	0	0.0230537	1.92217e-05	0.00102342	0.0405787	0.269208	0.0400339
CGCGTGAAGTTCG	0	0.0188505	8.92328e-05	0.000138126	0.114491	0.0760091	0.0885953
CTGCCAACTGAGC	0	0.0777446	0.228058	0.137507	0.101883	0.541942	0.0967331
TGGTGTAGACTCG	0	0.0109928	0.272328	0.00466132	0.0612706	0.0192834	0.119103
TGCAACAGACTCG	0	0.0650645	0.259776	0.00203337	0.0499274	0.746065	0.105067
TTACGTAGACTCG	0	0.0235151	0.0290531	0.00109303	0.0936175	0.0215543	0.0965309
GAATTGATCATCG	0	0.00692414	0.212766	0.125744	0.0392544	0.0260611	0.0758674
TGCCACATCACTA	0	0.191037	0.64826	0.0670178	0.157159	0.813592	0.27959
AAACACCAGTCTT	0	0.0162026	9.85394e-05	9.99839e-05	0		0.0670726
CACCCACAGTAGG	0	0.113653	0.0899121	0.0148326	0	0.367707	0.0520776
TACGGTCTCAAGG	0	0.0740457	0.201086	0.0399842	0.107018	0.998497	0.134175
TGAAACCTCACTT	0	0.0840698	0.748889	0.152273	0.217231	0.673904	0.359671
GATAACCTCATCC	0	0.077858	0.0425871	0.000138493	0	0.960578	0.0799384
GAACCACGACGAA	0	0.0783516	0.0504057	0.000202878	0.102455	0.725096	0.0661191
TGAAGTCGACAGG	0	0.0152828	8.99071e-05	0.000496184	0.114679	0.132439	0.091903
CCTAACCAGTCTG	0	0.10558	0.69357	0.39774	0.162726	0.651802	0.232177
TTGAACCTCACTG	0	0.0135973	0.16455	0.22495	0.0890887	2.86513e-17	0.0969949
TTGAGTCTCAAGT	0	0.0167793	0.000243612	0.00125231	0.0905833	0	0.106373
ACGTCACCTGAGA	0	0.0174086	4.80244e-05	9.74822e-05	0.0794992	0.00999232	0.0827206
CTTGCACTCAGAG	0	0.0181879	0.535271	0.00245195	0.10189	0	0.141054
TTTGACCGACTCT	1	0.063824	0.438338	0.275028	0.263276	0.0361343	0.189215
CCTGACCGACTCT	0	0.0740469	0.000136357	0.000116634	0.060007	0.601433	0.0648379
GAGTGTCTCAAGC	0	0.0202891	0.0813888	0.00779374	0	0.222511	0.0733097
TGCAGTCTCAAGC	0	0.200843	0.140053	0.065651	0.148596	0.530436	0.105099
GCGAACCTCAAGC	0	0.0120844	0.195841	0.190235	0.0838583	0.00163541	0.121891
AATTTGCGACCTA	0	0.062711	0.817127	0.45258	0.238358	0.114519	0.160022
GCCGCAGTCAAGG	0	0.0192842	0.316403	0.0731068	0.0711142	0.0491857	0.16827
CGCGTGGGACTCA	0	0.0436731	3.28782e-05	0.000213363	0.0550023	0.50353	0.0511544
CTTCGTGAGTGAC	0	0.0162026	0.694167	0.340259	0		0.132664
CATCCAGCTGCTG	0	0.108488	3.90226e-05	0.152797	0.114553	1	0.0983349
CGGGCAGGACTCT	0	0.0298336	0.000126644	9.3582e-05	0.222097	0.0394826	0.0777567
GCGACAGGACGAG	0	0.00695947	8.91909e-05	7.40192e-05	0.0497562	0	0.0472388
GAGTCAGTCAAGA	0	0.0340389	0.53844	0.260548	0	0.364087	0.156672
TCCTGTGAGTCTC	3	0.2888	0.848795	0.695206	0.47103	0.581168	0.310021
TCACGTGAGTTCT	0	0.0100802	0.0252167	7.3147e-05	0	0.0799627	0.0913914
CGACTGGCTGGAG	0	0.0289793	0.316592	0.00451497	0	0.308293	0.0846087
AAGAGTGCTGTCT	0	0.144818	0.176381	0.00026252	0	0.680235	0.0845644
CCTTTGGGACTCG	0	0.0234956	5.53708e-05	9.29187e-05	0.117679	0.239307	0.0852507
ATCCACGGACTCG	0	0.0242111	5.47479e-05	0.00013224	0.129652	0.36077	0.049048
CGGACAGCTGGAT	0	0.0225506	0.99892	0.653713	0.131089	0.491188	0.256956
ACTGCAGCTGAGC	0	0.0196557	0.526705	0.223629	0.100964	0	0.140007
TTCGACGCTGTCG	0	0.0144276	1.44813e-05	1.1473e-05	0.0804566	0.0225196	0.0572089
TGGGACTTCACTT	0	0.0109504	0.306198	0.134113	0.069444	0	0.0910566
ATCGCATGACAGG	0	0.0470617	0.250167	0.000478356	0	0.594487	0.0958657
CTATGTTGACGAC	0	0.185268	0.247905	0.00164833	0.101803	0.569477	0.0933118
CCAGGTTCTGTCA	0	0.0706583	0.580019	0.507737	0.0713392	0.536949	0.116192
ATCGACTCTGAGT	0	0.0161446	0.000200889	0.000513673	0.0933883	0.0385115	0.0896516
CCCAGTTGACTCT	1	0.291137	0.858085	0.741201	0.37379	0.934313	0.362563
ATCCACTGCATCT	0	0.0703771	0.388108	0.26488	0.0643774	0.365964	0.13983
TACCTGTCTGGAG	0	0.0106764	0.00943085	0.00369838	0.084305	0.0799465	0.0720679
GCCGACTAGACTC	0	0.198423	0.388136	0.11138	0.131448	0.634275	0.129983
GCGGGTTCTGTCG	0	0.0736607	0.603323	0.721028	0.374909	0.282788	0.293957
GGGAGTTAGTTCG	0	0.2261	0.716361	0.468409	0.327864	0.522373	0.196653
TGGCCATAGTAGC	0	0.15905	0.093096	0.000208598	0.0515573	0.70926	0.0879603
GGCAACTAGTCTA	0	0.0151681	0.842011	0.498392	0.0623918	0.0613183	0.138195
TAATGTAAGTATT	1	0.0403366	0.477487	0.228749	0.304861	0.0331221	0.180686
ATCTCAAAGTTAA	0	0.00269552	0.000313447	0.000209814	0	0	0.0613982
TGACGTAGACATT	0	0.0213285	0.524711	0.00150909	0.167946	0.008142	0.198403
CCTCGTAGACTAA	0	0.00926074	8.7958e-05	0.000242122	0	0.0164145	0.0589982
TCTGACAAGTTAC	0	0.0145049	0.00010763	3.13658e-05	0.110359	0.0141967	0.0734044
CCTCGTACTGCGT	1	0.0282874	0.575826	0.193181	0.250874	0.419882	0.309503
ACGGACACTGATG	0	0.0791866	0.166375	0.00249302	0.0630245	0.622961	0.0858139
GAAATGAGACTAC	0	0.0224749	0.510931	0.000733937	0.131089	0.554319	0.184459
GAGTACAGACGCA	0	0.00712007	0.0425608	0.000802224	0	0.0329984	0.0586701
GTCTTGAGACATG	0	0.107045	3.33555e-05	0.000129354	0.0574652	0.865014	0.0638734
TTCGACAGACTAC	0	0.0232571	0.999475	0.998279	0.250874	0.480516	0.231546
GCGATGAGACGCA	0	0.0555324	2.75865e-05	7.04762e-05	0.0831071	0.864607	0.0722996
CTGGGTATCAATG	0	0.0141393	0.227501	0.160961	0	0.0154369	0.0872913
TTCGGTATCATAC	0	0.0140412	8.85853e-05	0.000163842	0.0898862	0	0.0524755
GGCGTGAAGTATC	0	0.0280159	0.723218	0.49511	0.205573	0.245258	0.272365
TTGGTGACTGGCT	0	0.0345371	0.883143	0.686051	0.189269	0.480191	0.415862
GGCGACACTGGCT	0	0.00881229	6.26472e-05	7.36817e-05	0.0458195	0	0.0742465
CTTCACAGACGCT	0	0.0253068	0.0307935	0.00101301	0	0.16362	0.0427549
CAGAACAGACTAG	0	0.135833	0.720326	0.000530286	0.157302	0.82646	0.13899
GTCGCAAGACGCT	0	0.0713791	0.760253	0.416064	0.353634	0.0441311	0.2422
ATTCGTATCAATC	1	0.103648	0.562123	0.118034	0.180111	0.5088	0.175185
CTACCAATCAGCT	0	0.0394558	0.294792	3.98372e-05	0.100094	0.326637	0.104722
GATATGATCAGCT	1	0.138582	0.833526	0.502964	0.420045	0.257745	0.208631
TGTTGTAAGTATA	0	0.00459206	5.82464e-05	0.00978011	0.132391	0.0180134	0.0611881
GCGTACAAGTTAT	0	0.0533114	0.679467	0.324829	0.093559	0.702711	0.113988
GTTGACACTGTAT	2	0.297601	0.149502	0.0775711	0.126036	0.618014	0.115689
GATCCAACTGCGC	0	0.00740154	0.0313871	0.00156029	0.107967	0.0298014	0.0488625
GCATGTAGACTAT	0	0.02712	0.0466338	0.000339744	0	0.221806	0.0862507
AGTACAAGACGCG	0	0.0316498	0.000159902	2.74904e-05	0.0906442	0.267087	0.077828
TTATACAGACTGC	1	0.115729	0.483446	0.281622	0.0953701	0.588651	0.127625
TTTAACATCACGC	0	0.0281483	0.283462	0.000830954	0.186269	0.311999	0.160519
TCGGTGATCAGCG	0	0.112322	0.585855	0.577908	0.251232	0.993891	0.131554
TCGAGTATCAGCG	0	0.186379	0.826334	0.757062	0.310657	0.577886	0.32975
AAAAGTCAGTCGG	1	0.0549338	0.842688	0.916084	0.329171	0.368731	0.351998
GCGCCACAGTATT	0	0.273821	0.192525	0.000640551	0	0.686624	0.08473
AGCACACTCATAA	1	0.11796	0.365546	0.233022	0.300365	0.433519	0.168334
AAGGGTCGACCGG	0	0.0163006	0.0476849	0.0527722	0.0726726	0.0039481	0.0713327
TGATTGCAGTTAC	0	0.0212777	0.0203257	0.000519866	0	0.0195533	0.141841
CGTTACCTCAGCA	0	0.0122577	0.344621	0.000132079	0.0756876	0.182227	0.132111
AGTGACCTCAGCA	1	0.434147	0.752125	0.401405	0.394876	0.920234	0.410461
GCGCAGCTCATAC	0	0.0113948	0.249413	0.072699	0.0659744	0	0.0851169
GCCCACCTCAATC	0	0.183439	6.10001e-05	0.000235175	0	0.819667	0.0312508
TACAACCTCACGA	0	0.0522403	0.247156	0.108266	0.28345	0.431851	0.104498
AGACCACTCACGA	0	0.0887658	0.512628	0.264569	0.112803	0.281208	0.0970456
GCGTCACTCACGA	0	0.00789589	5.69938e-05	0.000128746	0.069897	0	0.0705078
TCACTGCGACGCT	0	0.247885	0.700726	0.50028	0.12474	0.848991	0.213412
TGTGCACGACATC	0	0.0906712	0.510231	0.00135527	0.0966159	0.671771	0.156375
ATAAACTGAGTAT	0	0.0162026	7.80623e-05	0.00102678	0		0.101894
TCGTCACTCAGCG	0	0.0289389	0.761835	0.496899	0.236749	0	0.273895
TCGGGTGTCATAA	1	0.216668	0.558903	0.507126	0.4744	0.10781	0.269991
GCGAGAGTCAGCC	2	0.497083	0.798862	0.548213	0.345773	0.753485	0.370293
CCAAACGCTGTAA	0	0.0541334	0.349225	0.000433286	0.0831071	0.692149	0.106301
GGTTGTGCTGATT	0	0.0104957	0.274951	0.000374902	0.0742525	0	0.0993207
AAGGGTGCTGCGG	0	0.104893	0.333409	0.157378	0.0639433	0.703195	0.145615
AGAGCAGCTGATT	0	0.00881698	0.0106138	0.000279004	0	0.0184398	0.0713708
GAGCCAGCTGTAA	0	0.155142	0.691299	0.806788	0.341994	0.427673	0.150448
AACGCAGGACCGT	0	0.019157	0.511853	0.138065	0.131089	0.321137	0.136378
TAGGACGGACGCA	0	0.136718	0.939948	0.561465	0.0920598	0.685809	0.192978
AGACTGGGACATG	0	0.0624881	0.41122	0.126018	0.107018	0.996133	0.0696872
TTATGTGGACGCA	1	0.214104	0.345978	0.064689	0.080738	0.880286	0.174515
CCTCACGTCACGT	0	0.0113201	0.651913	0.494251	0.0652155	0.00434978	0.193655
ATCGCAGTCAATG	0	0.0228165	0.000352498	0.000263666	0.0956777	0.0245388	0.103543
CCCGGTGAGTTAC	0	0.01461	0.27471	0.0151521	0.0794069	0.0164843	0.0929506
ACTCCAGAGTTAC	0	0.00965242	0.126871	0.00121262	0.0888037	0.0370518	0.117493
GAAGGTGCTGCGT	2	0.354125	0.861074	0.77392	0.566547	0.790696	0.372901
TAAATGGGACTAG	0	0.0969639	0.166356	0.000709897	0.0572364	0.907339	0.0721509
TAGACAGGACTAG	0	0.0162026	5.05098e-05	7.2076e-06	0		0.123739
GGCATGGGACTAG	0	0.0188157	0.218328	0.000188037	0.114678	0	0.138345
TGTTCAGTCAATC	0	0.0130691	7.70567e-05	0.000207995	0.0935591	0	0.0922826
TGGTGTGAGTTAG	0	0.1033	0.388009	0.00228848	0.0926122	0.660766	0.21865
TCTGGTGAGTGCT	0	0.101695	0.451467	0.309132	0.0712256	0.545876	0.185923
CCCGGTGGACTAT	0	0.019897	9.49554e-05	3.34219e-05	0.0986074	0	0.0907106
TCTCACGCTGCGC	2	0.200806	0.74822	0.575358	0.268916	0.103381	0.309547
GAGCACGCTGTAT	1	0.0063833	0.148927	0.0515467	0	0.0201779	0.100863
ATGCCATTCAATT	0	0.0481266	3.65541e-05	6.21759e-05	0.0638897	0.919847	0.0614622
ACACCATGACCGG	0	0.251917	0.542436	0.221818	0.192088	0.695889	0.168792
AACTGTTGACCGG	1	0.051735	0.311388	0.0968774	0.260565	0.023761	0.120195
CGTACATGACTAA	0	0.0796625	0.383082	0.282209	0.0679297	0.930437	0.182487
ATCCGTTCTGGCC	1	0.17015	0.956376	0.866769	0.342667	0.947009	0.401517
GAGAACTCTGTAA	0	0.0316341	0.655456	0.143895	0.185094	0.0827346	0.165024
GGCCACTCTGCGG	1	0.320064	0.846402	0.868055	0.551163	0.524476	0.513734
GTTCAGTAGGTAA	0	0.0562019	2.44283e-05	0.000324198	0.0831071	0.867364	0.103372
GCCCACTTCATAC	1	0.105391	0.155662	0.00191786	0.11947	0.428919	0.0774554
ATGGACTTCATAC	0	0.0692819	0.000244149	0.000202242	0.0559786	0.404147	0.0646127
ACTACATCTGCGT	0	0.140663	0.501787	0.000961722	0	0.821313	0.0949441
CCTATGTTCAGCT	0	0.201746	0.925507	0.866645	0.297088	0.555944	0.237672
TTATCATGTGTAG	0	0.0126328	0.000199895	0.000401924	0.0906619	0	0.0797919
CCCTACTCTGGCT	0	0.0190111	0.000216867	0.00022385	0.0905454	0	0.0636989
AAATCATCTGTAG	0	0.354623	0.773606	0.732435	0.408609	0.974133	0.192759
TTCAGTTCTGCGA	0	0.0721986	5.93074e-05	3.11402e-05	0.0830106	0.56337	0.102757
ATCTCATCTGCGA	0	0.0633636	0.00012767	0.000347275	0.0935591	0.71292	0.0959392
CTTGACTAGTATC	0	0.0130378	0.000129555	0.000157801	0.0671257	0	0.0625048
CGTAACTAGTATC	0	0.149892	0.119135	0.00242695	0	0.585057	0.0765045
AGAAGTTTCAATA	0	0.034294	0.204371	0.0617565	0.125	0.441609	0.100778
GCGGCATGACCGC	0	0.0216045	0.652646	0.368369	0.109599		0.219563
AGTATGTCTGATA	0	0.237464	0.585888	0.341479	0.0643664	0.965748	0.153278
GTACGTTAGTATA	0	0.15632	0.000240011	0.000718614	0.0819348	0.83343	0.153236
CGATACTAGTGCG	0	0.0113431	0.00011714	0.000308941	0.0600351	0	0.0707614
GAACAGAAGTTTT	0	0.0174256	0.000289855	0.000327984	0.0773939	0.112962	0.0896867
AGGGAGACTGGGG	0	0.02221	0.233221	7.23306e-05	0.131089	0	0.125308
AACATCACTGGGG	0	0.0215062	0.531316	0.00130973	0.131089		0.128402
CGCGAGACTGTTT	2	0.307193	0.512498	0.176433	0.133363	0.731647	0.205827
TGTGAGAGACTTT	0	0.00786299	7.61983e-05	0.000157761	0	0	0.0507617
TCAACTAAGTAAC	0	0.0162026	0.805911	0.919322	0	0.442066	0.286356
AACTGAAGACAAC	0	0.0921247	0.510942	0.3612	0.150452	0.393982	0.118377
AGACAGAGACGGT	0	0.0218271	0.000492621	5.29465e-05	0.109599		0.115041
CGATGAAGACCCA	0	0.227835	0.707979	0.617439	0.327921	0.621126	0.300335
CTGCAGATCAGGT	0	0.019973	0.379364	0.190368	0.14055	0.0449689	0.130894
GAGCTCATCAGGT	0	0.00647682	0.00011762	0.000164235	0.0593997	0	0.0656454
CTCTCTAAGTTTC	1	0.0591823	0.85432	0.912887	0.283131	0.430436	0.237192
TAATAGACTGGGA	1	0.0953594	0.61552	0.504088	0.359738	0.0816817	0.246076
CAAATCAGACTTC	2	0.322544	0.845136	0.656248	0.371305	0.772133	0.509045
TGTGCTAGACGGA	1	0.124746	0.192104	0.00150723	0.139268	0.562707	0.0835846
TGCAAGATCACCT	0	0.00945869	0.044734	9.44897e-05	0.0747959	0.113972	0.0481863
GACTCTAAGTCCG	0	0.0702172	0.776684	0.672335	0.0831	0.104783	0.275563
TACTAGACTGAAT	0	0.0934089	0.621257	0.604771	0.154222	0.283417	0.256979
CCGGCTACTGGGC	0	0.196837	0.491656	0.0004358	0.0829848	0.868227	0.128395
CAGTGAATCAAAT	0	0.0513416	0.403254	0.258971	0.205047	0.0849824	0.129972
TGGCTCCAGTAAA	2	0.186725	0.852292	0.800804	0.238309	0.711416	0.33464
GCCTGACTCAGGG	0	0.0156635	0.312761	0.307179	0.0842356	0.0239444	0.0846884
TCGAAGCTCACCC	0	0.214711	0.86758	0.643984	0.243033	0.721668	0.30269
GGGTCTCGACTTT	0	0.0157914	0.400432	0.410392	0.0825772	0	0.23405
GGATCTCAGTGGT	0	0.00806173	0.225272	0.155142	0.0916999	0.0228362	0.0834472
TTATAGCTCAGGT	0	0.0197764	0.433494	0.000910532	0.131089	0	0.0832465
GTCAAGCGACAAC	1	0.241322	0.709414	0.435723	0.138463	0.901176	0.182325
CTCTAGCGACGGT	0	0.0138938	0.000369009	7.94173e-05	0.0674267	0	0.100107
GGGTCTCTCAAAG	0	0.00982172	0.0436514	0.00134112	0	0.239978	0.0769518
TGATAGCTCACCT	2	0.447885	0.788571	0.415692	0.382627	0.906817	0.278568
CATATCCTCATTC	0	0.0123247	0.000237096	0.000270701	0.0589798	0.00996641	0.0856075
CCCAAGCGTGAAG	0	0.0823251	0.349989	0.0631857	0.044164	0.777937	0.130399
GGTCGACGACAAG	0	0.0300936	0.697111	0.0222592	0.281386	0.0234502	0.224149
TCTTGACGACAAG	0	0.0414613	0.000233345	5.65007e-05	0.0963854	0.721256	0.0659231
GTCCTCCGACGGA	1	0.0200919	0.407688	0.074374	0.161447	0.0291206	0.156944
TTGGCTCTCATTA	0	0.0438668	3.8274e-05	0.000506744	0.116637	0.493944	0.0962289
ATGTCTCTCATTA	0	0.00674943	0.043657	0.00204432	0.0573328	0	0.0556488
ACTCCTCTCACCG	0	0.0135189	0.0820478	0.0001075	0.107018	0.0770147	0.0876061
GCGGTCCTCAAAT	0	0.0113441	0.000157321	0.000152169	0.0546571	0.0306606	0.0583216
CCGGCTCTCACCG	0	0.0784737	0.328108	0.388457	0.178934	0.638877	0.107649
TATGCTCTCACCG	0	0.00900135	0.215637	0.000675604	0	0	0.0628334
TCCAGTCGACGGC	0	0.0141178	6.31664e-06	2.60433e-05	0.158083	0.0872937	0.0914186
GAGTCTCGACCCG	0	0.0194636	6.52923e-05	1.50253e-05	0.0905454	0	0.124486
TTCGGAGGACTTT	0	0.11069	0.464982	0.105497	0.0877054	0.703951	0.12842
GTGGCTGTCAGGG	0	0.422277	0.809552	0.686838	0.422135	0.880034	0.360983
TTAATCGTCAAAA	0	0.0111559	8.19991e-05	0.000122363	0.0746318	0.1953	0.0691488
TTGCGAGAGTGGG	0	0.0836058	0.0646195	0.000222078	0.0710886	0.517361	0.0815115
TAGGTCGAGTGGG	0	0.038664	0.27333	0.00191799	0.238867	0.0542338	0.103818
GCTAGAAGAGAAA	0	0.00835967	5.69122e-05	7.58739e-05	0.0831071	0	0.0784467
AGCTAGGAGTGGG	0	0.0383481	0.352137	0.233496	0.178629	0.0401182	0.140874
ATTGCTGCTGGGG	0	0.31561	0.437409	0.0532073	0.109608	0.76891	0.14622
CCTGGAGCTGGGG	0	0.159137	0.63425	0.551503	0.246827	0.661082	0.243888
GGCGTCGCTGTTT	1	0.291639	0.928285	0.715244	0.397794	0.214935	0.391848
ATCATCGTCAGGT	0	0.137741	0.543995	0.415969	0.275929	0.960867	0.291904
GTTCTCGAGACCA	0	0.104712	0.586134	0.518615	0.261052	0.348413	0.214088
CCTTAGGCTGAAC	0	0.010799	3.77815e-05	2.27567e-05	0.0766656	0.0401801	0.0689141
TCGAAGGCTGAAC	0	0.0152651	0.0624581	0.000146415	0.0907276	0.0325162	0.0691592
CCGACTGCTGCCA	0	0.0168141	0.387158	0.365858	0.114678	0	0.133466
TCCCAGGAGTCCT	0	0.0740191	0.999894	0.996379	0.107018	1	0.233163
ATCGAGGAGTCCT	0	0.0801433	0.553475	0.461731	0.0908121	0.625815	0.141496
ACATCTGGACGGC	0	0.0453536	8.27548e-05	0.000140318	0.0751602	0.445154	0.0447202
CTGAAGGTCACCG	0	0.0136569	3.31895e-05	9.48986e-05	0.0908781	0	0.0554299
GGCCAGGCTGTTA	0	0.138096	6.78394e-05	0.00020399	0	0.504017	0.0480422
ACTGTCGCTGCCG	0	0.183798	7.77207e-05	7.57531e-05	0	0.763641	0.0494565
GTAGCTGCTGCCG	0	0.0134611	0.000214315	0.000182011	0.0667755	0.0137915	0.0838254
GTAGTCGCTGTTA	1	0.00805979	5.06685e-05	6.05523e-05	0.076813	0.0112154	0.0709745
ATGCAGTTCAAAA	1	0.0206641	0.135131	0.00887081	0.145248	0.0387614	0.0998964
GATTCTTTCATTT	0	0.0754981	0.409345	0.235058	0.108425	0.520292	0.125548
GCTATCTGACCCC	0	0.0502623	0.653996	0.385514	0.219791	0.0255011	0.158143
GAGATCTCTGCCC	0	0.130304	0.543833	0.0414411	0	0.644767	0.112196
GGCCCTTCTGTCC	0	0.0825962	0.0882862	0.000231746	0	0.286005	0.0736614
AAACTCTAACAAA	0	0.0121982	0.000287286	5.03731e-05	0.0965882	0	0.108068
CTCCCTTTCAAAN	0	0.00967588	0.266682	0.215955	0.0861593	0	0.112101
CCAATCTGACGGT	0	0.142084	0.843979	0.542879	0.225795	0.197189	0.335572
TCAGTCTGACGGT	0	0.0948808	1.60163e-05	2.76728e-05	0.0441639	0.793376	0.049311
GAGACTTGACTTG	0	0.0667289	0.460461	0.331043	0.325697	0.0553125	0.150856
GAACCTTCTGTTG	0	0.0152154	0.241122	0.000436027	0.0724472	0.0631343	0.113636
CTTCTCTCTGGGT	0	0.0214528	8.51638e-05	0.000338728	0	0.166723	0.043383
TTCATCTCTGTTG	0	0.124275	0.125009	0.275589	0.0801159	0.703268	0.114831
AGCACTTCTGAAC	1	0.196257	0.686724	0.370456	0.205634	0.381784	0.264438
AACCCTTTCATTC	0	0.184319	0.179083	0.000237298	0.0758302	0.939503	0.132194
GGCTAGTTCAAAG	1	0.15409	0.730484	0.417428	0.292818	0.345318	0.223738
CACGAGTGACAAG	0	0.28718	0.216364	0.000845838	0.127405	0.85073	0.105289
CTTCTCTCTGGGA	0	0.0141362	0.000222548	4.20891e-05	0.101698	0	0.0974894
GCTGAGTCTGCCT	0	0.0173346	0.00787043	0.000573195	0.107539	0.145368	0.0498505
GTATGATTCACCG	0	0.18125	0.814259	0.858788	0.306276	0.916008	0.426054
GATGGATGACGGC	0	0.0121233	0.000133753	4.58602e-05	0.0543807	0.0437465	0.0696297
TGGGAGTCTGCCG	0	0.0157206	0.620761	0.449848	0.177664	0.0465109	0.172259
TTTATCTCTGCCG	0	0.0154691	3.19285e-05	8.71354e-05	0.101162	0	0.0615143
CGCCGATCTGCCG	0	0.0209793	0.000268564	0.000182728	0.175247	0.0344753	0.118092
CCGTTCTCTGTTA	0	0.0248121	5.99012e-05	3.82232e-05	0.131089		0.0892527
GCAATCAAGTCAA	0	0.0247132	0.189819	0.00197715	0.0890243	0.0201045	0.136535
TGACAGAAGTCAA	0	0.00875916	0.000211296	0.000538603	0.0742173	0	0.0749735
GGCAGAAAGTGTT	0	0.0440528	0.284816	0.0669453	0.165824	0.0110375	0.15007
ACCTAGACTGTGG	0	0.137631	0.727824	0.000152077	0.229109	0.687744	0.143095
ATGATCACTGGTT	0	0.0137374	0.000144409	5.18155e-05	0.0828033	0.105364	0.121053
TATGTCACTGTGG	0	0.0385475	0.704019	0.167064	0.275581	0.0468267	0.203196
CCAACTAGACGTT	0	0.0162026	0.000321022	0.000213931	0		0.131613
GGCTAGAGACCAA	0	0.0121104	7.18956e-05	0.000161363	0.107018	0	0.0790982
TTGATCACTGGTG	0	0.0283635	0.63335	0.283524	0.168432	0.0438992	0.11315
GACCCTAGAGCAC	0	0.0165262	0.928763	0.784365	0.120844	0	0.181749
GTGGTCAGACGTG	0	0.0194559	0.3546	0.207155	0.103072	0.00851375	0.207806
ATCCAGAGACCAC	0	0.0173703	0.0258398	0.000320757	0	0.467853	0.150719
ATGATCAAGTCAG	0	0.00832005	0.00816135	0.00201142	0.0518195	0.0105428	0.0922681
TAGGCTACTGACT	0	0.033285	0.0375531	0.0520903	0.0758528	0.03006	0.0783412
ATCCCTAGACTGA	0	0.115901	0.36725	0.128031	0.181812	0.667849	0.100928
GTCACTAGACGTC	0	0.0692123	5.11913e-05	0.000128165	0.115848	0.542438	0.045567
CAGAAGAGACCAG	0	0.0174707	0.000225675	0.00088881	0.134924	0.0280829	0.115894
GCTCGAAGACCAG	0	0.200166	0.360199	0.163888	0.140812	0.481453	0.15355
GACTGAATCGACT	0	0.0444904	0.774805	0.434588	0.28313	0.44013	0.202267
GTCGAGAAGTCAT	0	0.0700373	0.0811289	0.00428508	0.0707999	0.680418	0.109615
ATTAGAACTGTGC	1	0.248798	0.999516	0.960028	0.0657399	1	0.495112
GCGACTACTGTGC	0	0.00890334	9.03588e-05	5.24077e-05	0.0574399	0.0304232	0.0666719
CGTTTCAGACTGC	0	0.115705	0.348564	0.091937	0.185571	0.539753	0.118904
CCTTTCAGACCAT	0	0.0579052	8.77134e-05	0.000127746	0.041918	0.570466	0.0819985
AAGGTCAGACCAT	0	0.0225014	0.000197711	0.00148524	0.109599		0.108074
ATACCTAGACGTA	0	0.0413844	0.685943	0.451157	0.249883	0.426883	0.219501
TACCCTATCATGC	0	0.0139858	0.308771	0.000274829	0.107018	0.11993	0.11981
ACTCCTATCATGC	0	0.0201538	1.5132e-05	0.000181517	0.113199	0.243325	0.0991088
ACCATCCTCAACC	2	0.264058	0.76406	0.445481	0.253375	0.693363	0.35458
TTGATCCTCAGTT	0	0.0189568	0.000188542	0.000205757	0	0.145916	0.0758395
ACTGCTCTCACAA	0	0.00788849	0.0612441	0.000222609	0.0703542	0.00971939	0.101697
TAGTGACAGTGTG	0	0.0331485	0.497951	0.392651	0.194823	0.0663735	0.19083
TATGTCCAGTCAC	0	0.259573	0.685136	0.0991852	0.49641	0.246043	0.223117
GTTCTCCGACGTG	0	0.0779275	0.000126588	1.13774e-05	0.0914942	0.652135	0.0897179
TAATTCCGACGTG	0	0.0151798	5.6883e-05	5.98512e-05	0.0819189	0.135602	0.0445509
TACATCCGACTGT	0	0.0115274	0.460679	0.0847085	0	0	0.117094
CGCACTCTCAGTC	0	0.0189044	0.000117475	0.000113654	0.0960191	0.119315	0.116922
ACTTTCCGACGTC	0	0.0458538	0.596871	0.397197	0.207635	0.0400531	0.185707
TCTGCTCGACACT	0	0.00908196	0.00962819	0.000589717	0	0.278146	0.0546931
TTATAGCGACTGA	0	0.0162026	0.872218	0.00226958	0		0.164169
CGTACTCAGTGTA	0	0.0109834	1.5766e-05	6.62338e-05	0.093559	0.169622	0.0633205
GGGTGACTCAGTA	0	0.0936249	0.000290309	6.32985e-05	0	0.681472	0.0891481
TGAACTCTCATGC	0	0.0172523	0.113679	0.0497139	0.107018	0.235995	0.0892787
TGGCTCCGACTGC	0	0.097981	0.263317	0.180888	0.107387	1	0.0990254
CGCCTCAGACCAA	0	0.0125405	0.3508	0.138978	0.132472	0.00937753	0.110647
AGGTGAGCTGACC	1	0.154858	0.806438	0.583416	0.38681	0.532469	0.306332
CTTCGAGCTGGTT	0	0.0127456	1.56289e-05	0.000120969	0.0769474	0	0.0872572
GACAAGGCTGGTT	0	0.00963317	0.000156519	0.000323386	0	0	0.06987
TGTATCGCTGTGG	0	0.0196087	8.20619e-05	8.72391e-05	0.109599		0.1136
TTACAGGCTGGTT	0	0.0117937	0.242984	0.220013	0.0626762	0.00289892	0.102399
CATATCGCTGTGG	0	0.0488212	0.870191	0.364093	0.347051	0.289405	0.176543
CAGTGAGTCACAC	0	0.0152106	0.000250023	0.000398182	0.06958	0	0.0782122
TTTCGAGAGTCAC	0	0.0234436	0.00030181	0.000775446	0.131089		0.101121
AGATTACTCAGTG	0	0.143244	0.467076	0.000310893	0.0626057	0.825876	0.103759
ACGCTCGCTGGTG	0	0.265401	0.774953	0.00121152	0.193628	0.825076	0.336507
TAGACTGCTGCAC	0	0.121127	0.851857	0.377586	0.195746	0.991819	0.147626
ATATCTGCTGTGT	1	0.0974147	0.620164	0.512211	0.204215	0.62765	0.275254
GAATGAGTCAACT	0	0.0505714	0.000171458	4.63359e-05	0.0935591	0.712174	0.0831439
TGTTAGGAGTCAG	0	0.0950422	0.584615	0.000849265	0.0679383	0.993951	0.158017
TAGTGAGAGTACT	0	0.0121132	0.353232	0.000440745	0.0831072	0	0.115373
CCCAGAGCTGACT	0	0.0106767	0.000169133	0.000387982	0	0.0707426	0.0947129
AGAGAGGCTGACT	0	0.0532927	0.523985	0.309796	0.275467	0.0606771	0.111827
TCGGAGGCTGACT	0	0.0792101	0.0663344	9.28976e-05	0.120773	0.435683	0.0563883
TGGGCTGGACGTA	0	0.0375594	1.22513e-05	0.000535424	0.0831071	0.654964	0.0763843
CGACGAGGACGTA	0	0.026477	0.858122	0.761088	0.247404	0.422049	0.27011
GCTGTCGTCACAT	0	0.125043	3.58424e-05	0.000180599	0.0573181	0.81667	0.0664663
CCAAAGGAGTGTA	1	0.023521	0.316184	0.226748	0.128466	0.0192957	0.114676
AGGGTCGCTGCAT	0	0.0879802	0.025749	0.00495503	0.0607227	0.358946	0.0686816
GTTGCTGCTGGTA	0	0.0131535	0.520695	0.322502	0.107018	0.129409	0.21699
GTTCTCGCTGACG	1	0.345249	0.790136	0.465175	0.192649	0.780643	0.250636
CCTTCTGCTGGTA	0	0.203911	0.565668	0.338296	0.170496	0.684564	0.197603
GCGAAGGCTGTGC	2	0.0556027	0.512231	0.296774	0.172736	0.0439854	0.203835
CCCACTTTCAACC	0	0.253401	0.505381	0.00312048	0	0.769016	0.192144
TAATTCTTCACAA	0	0.366432	0.843972	0.687701	0.279775	0.861121	0.323707
CTGAGATGACGTT	0	0.276505	0.844834	0.475905	0.135361	0.980444	0.349588
TTGCTCTGACTGG	0	0.0184705	0.564459	0.199484	0.0971993	0.171443	0.110865
ATGGAGTCTGGTT	0	0.0166865	0.00014369	2.23402e-05	0.0720501	0	0.0636281
GTCTAGTCTGCAA	1	0.290489	0.593506	0.358592	0.49509	0.0833626	0.232693
CGCAGATAGTCAA	0	0.0144906	4.48694e-05	3.65235e-05	0.131089	0	0.0531324
TGGTGATTCAGTG	0	0.0264092	0.846808	0.81042	0.131089	0	0.246485
GCAATCTTCATGT	0	0.0121473	0.000186645	0.000285079	0.0671123	0	0.0690749
GTGTTCTTCAGTG	1	0.294722	0.883828	0.641606	0.431778	0.84111	0.337385
CCATAGTTCAACA	0	0.0127393	0.000254503	0.00107865	0.0663057	0	0.0869695
AGAAAGTTCACAC	0	0.00954803	1.48578e-05	7.79975e-05	0.0535707	0.157066	0.054325
CTTCAGTGACGTG	0	0.0124278	8.5274e-05	0.212598	0.0690095	0.00851233	0.0750651
AAATAGTGACTGT	2	0.264052	0.656798	0.742969	0.483247	0.649706	0.271346
TACCAGTCTGGTG	0	0.0118701	9.70694e-05	0.000391188	0.107018	0	0.0816429
TACCTCTCTGCAC	0	0.0182305	0.299942	0.00175322	0.206458	0.0139441	0.105096
TTCCAGTCTGGTG	0	0.0310939	0.145552	0.0636726	0.250902	0.166415	0.130126
CTATGATCTGGTG	0	0.0249964	0.951224	0.9284	0.120844		0.104727
AGGTAGTTCAGTC	0	0.345731	0.571488	0.29643	0.240581	0.754514	0.177724
CGGCTCTTCAGTC	1	0.280972	0.498764	0.266982	0.256134	0.754235	0.290795
GGGGGATGACGTC	0	0.142999	0.466745	0.238061	0.281148	0.859415	0.199871
TGTCCTTAGTTGA	0	0.0693367	8.84153e-05	5.63744e-05	0	0.47047	0.038585
AACGAGTAGTGTC	0	0.0113067	0.207464	0.000154913	0.0582221	0.04234	0.134739
GCGGAGTTCATGC	0	0.021375	0.266286	0.0481623	0.108468	0.0258649	0.109083
TCCGAGTCTGTGC	0	0.0139957	0.0001711	0.000132728	0.0890887	7.82481e-16	0.0838283
GTGATCTCTGGTA	0	0.0184674	0.000311482	0.000126439	0.195228	0.0414947	0.108107
TAGCTCTCTGTGC	0	0.0193229	0.645362	0.613039	0.0996066		0.0835198
GGGGTCTAGTCAT	4	0.186178	0.705306	0.339942	0.300651	0.188438	0.264068
TCACCTTAGTGTA	0	0.214433	0.671124	0.549219	0.288549	0.80721	0.243589
ATGTAGTAGTCAT	1	0.0220613	0.632234	0.476644	0.232216	0.402046	0.211319
TCATGATAGTCAT	0	0.0143121	0.000551716	0.000201891	0.107018	0	0.121787
AGTACTTAGTCAT	0	0.0509436	2.15236e-05	3.86929e-05	0.0538583	0.638098	0.0385287
GTCCTCTAGTACG	0	0.0983213	0.201402	0.00319838	0.0816998	0.440073	0.0969798
AGACCTTAGTTGC	0	0.0878225	3.38373e-05	0.000110211	0.0872405	0.625603	0.0679602
TTAGCTTAGTGTA	0	0.00695752	0.0424684	4.16216e-05	0.0392549	0	0.0581074
AAACTCACTGTCC	0	0.0288845	6.87967e-05	0.000204621	0.0906442	0.264474	0.1015
CGTGAGACTGAGG	0	0.0402074	0.171665	0.100689	0.102216	0.452924	0.0875877
AGCCAGACTGCTT	1	0.133524	0.74635	0.509164	0.223294	0.942271	0.147716
TCCACTAGACTCC	0	0.00917398	0.000101987	4.86502e-06	0.0619085	0	0.0830208
TACCCTAGACTCC	0	0.00555471	0.000135973	0.000156429	0	0.00672375	0.0773097
GCAGGAAGACCTT	0	0.0311395	0.147513	0.00106532	0.0896628	0.0245248	0.119929
GCGTCTAGACCTT	0	0.0489137	0.115814	0.000205526	0.277121	0.0363549	0.0730948
ATAGTCAGACAGG	0	0.0218775	0.000190581	2.14944e-05	0.0996066		0.0878246
GATCTGAGACTCC	0	0.0537306	0.000262441	0.000317111	0.0747559	0.882366	0.119795
TCCTTCACTGGAC	0	0.0190296	0.373912	0.000645977	0.0776364		0.129373
CAGTCTACTGAGT	0	0.0156671	3.05165e-05	0.000206434	0.114489	0.231363	0.0612109
AGCCCTAGACTCA	0	0.015993	0.00014983	0.000136664	0.0683381	0	0.0596538
GATCCTAGACTCA	1	0.211909	0.969013	0.96658	0.430689	0.92989	0.216891
TCCTGAATCAAGT	0	0.177962	0.260697	0.108194	0.0766049	0.702677	0.100798
AATATCAAGTTCT	4	0.498215	0.829905	0.736195	0.670129	0.790657	0.437728
CTTCTCACTGTCG	0	0.00907138	0.112357	0.0197785	0.124235	0.0109252	0.0651251
ATGTAGAGACTCG	0	0.00678015	3.91764e-05	0.00024622	0.0428382	0	0.0389557
TCTAGAAGACTCG	1	0.143794	0.60969	0.224001	0.0547319	0.61619	0.150938
CCTAGAAGACAGC	0	0.0162026	0.817774	0.957191	0		0.213438
GGCCTCATCACTA	0	0.121699	0.439019	0.322959	0.205305	0.534582	0.133648
CTCCAGCGACAGG	0	0.00885111	0.000103915	0.000116909	0.107018	0	0.0532688
CCACAGCTCAAGT	0	0.0223701	0.996852	0.607374	0.131089		0.125829
ACACGACTCAAGA	0	0.0253766	0.0746025	0.0033609	0.205976	0.081264	0.0866488
GGGGCTCTCACTA	2	0.267058	0.529463	0.426435	0.18614	0.710513	0.257609
TTAGAGCGACAGC	0	0.221652	0.484452	0.458261	0.138662	0.834312	0.318185
CCAACTGGACTCC	0	0.01598	0.741821	0.500632	0.0669862	0.196092	0.107712
GGGCCTGTCAGAA	0	0.0802043	0.910684	0.0094583	0.283449	0.445204	0.502962
AGTGAGGTCATCC	0	0.0480177	0.000114941	0.000189826	0.0913025	0.436334	0.069086
CTCCCTGCTGTCA	0	0.0167071	0.550976	0.00525802	0.106256	0.0274413	0.191491
AGCCGAGCTGGAC	0	0.13833	0.114097	0.000792918	0.0711508	0.114515	0.0907355
CAGGTCGGACAGA	0	0.0281897	0.0811059	0.0700001	0.137586	0.0364088	0.0845006
TTCCTCGGACAGA	0	0.0116942	1.36402e-05	7.26319e-05	0.093559	0	0.07421
CCGGTCGGACCTC	1	0.0256264	0.0012099	0.000208207	0.0644615	0.0811379	0.0780794
CCGCAGGCTGAGA	0	0.0168238	5.82755e-05	0.000871212	0.0819195	0	0.0632885
CGGTGAGAGTTCG	0	0.0120343	8.7189e-05	0.000229031	0.0655971	0	0.0459899
TGGACTTCTGTCN	0	0.316775	0.640853	0.345612	0.25753	0.898115	0.252242
TCCACTTTCAAGT	0	0.00915436	0.316713	0.108851	0.0594506	0.0199285	0.17444
CCTAGATGACTCA	0	0.0175296	0.3099	0.00894986	0.0754587	0	0.11008
AATTCTTAGTTCA	0	0.114043	3.61487e-05	0.000405363	0.0616965	0.680943	0.0713002
TTGGGATTCAAGA	1	0.0511635	0.736887	0.501608	0.0710128	0.348178	0.303646
TGAGGATTCAAGA	0	0.0118253	0.333021	0.000226459	0.107018	0	0.113255
GGCATCTCTGCTC	0	0.0745607	0.542471	0.287851	0.229087	0.057433	0.287698
TCCGGATAGTTCT	0	0.0935653	0.000177725	0.000862439	0.0699093	0.31775	0.0705213
CGCCGATAGTCTC	0	0.0178542	3.28262e-05	0.000156653	0.095972	0	0.0782509
ATGACTTTCATCG	0	0.20974	0.389374	0.0178306	0.121946	0.667074	0.134149
GACGGATGACAGC	0	0.0710543	0.000233102	0.000212275	0.239736	0.361169	0.0540238
AGATCTTGACCTA	0	0.211322	0.764484	0.430624	0.333963	0.929495	0.296672
TGCCCTTCTGCTA	2	0.222958	0.543135	0.333088	0.120667	0.602519	0.212309
AATGAGTCTGAGC	0	0.00628468	0.0545029	0.00053612	0	0	0.0638544
CGATTCAAGTTAA	0	0.0306436	0.680918	0.263317	0.211367	0.0523053	0.332062
ATAACTAAGTATT	0	0.137863	0.446245	0.176795	0.0997311	0.445447	0.150424
CTATCTAAGTTAA	0	0.0117146	0.185724	0.233928	0.194789	2.95968e-05	0.119461
GGCAAGACTGCGG	0	0.0214662	9.2835e-05	3.37042e-05	0.109599		0.0916996
GGAGAGACTGGCC	0	0.00614618	0.270437	0.227669	0	0.0192321	0.143639
TCACTCATCATAA	0	0.138105	0.018585	0.000352809	0	0.585492	0.109708
GTTTAGAAGTTAC	0	0.153436	0.564127	0.433376	0.0607628	0.69175	0.197267
ACCGAGAAGTCGT	0	0.0162026	0.54375	0.500929	0		0.160494
CTGGCTAAGTCGT	0	0.0125515	0.05854	4.45737e-05	0.0358281	0.337704	0.0450296
CCGGCTAAGTTAC	2	0.384747	0.694232	0.575372	0.34231	0.913414	0.250761
CAGTTCACTGTAC	0	0.0153358	0.000267376	0.000483781	0.10177	0	0.0730346
GCCACTAGACCGT	0	0.130655	0.42465	0.272794	0.212144	0.189244	0.152729
GTCATCAGACTAC	0	0.195446	0.580535	0.459278	0.229467	0.71837	0.328126
GTGGTCATCATAC	0	0.0101508	4.75489e-05	0.000131804	0.0831071	0.106403	0.0639568
GTAATCAAGTTAG	0	0.0103286	0.34115	0.000475238	0.0828749	0.0191222	0.080796
AACATCAGACATC	0	0.230828	0.765121	0.490481	0.321999	0.773252	0.464476
GGCTCTAGACGCT	0	0.179804	0.857957	0.567425	0.200599	0.688175	0.267343
GAGCGAATCAGCT	0	0.086779	0.433625	0.0168568	0	0.469652	0.123187
CTCAGAAAGTCGC	0	0.0162026	0.262245	0.000995968	0		0.116879
GCCGGAAGACTAT	0	0.016397	0.789538	0.469478	0.0838583	0	0.153774
GAGGTCAGACTAT	0	0.134447	0.593342	0.433918	0.139923	0.58885	0.174023
GTAGCTAGACTAT	0	0.291752	0.023633	0.117599	0.12799	0.446551	0.0749254
TCAACTATCAATA	0	0.117217	3.52744e-05	0.00139674	0	0.529736	0.0388895
CTGTTCCAGTCGG	0	0.162786	0.000197653	0.000453917	0.254984	0.990927	0.0990655
GCTGGACAGTTAA	0	0.0938429	1.10311e-05	0.000234995	0.0622459	0.97039	0.0592171
CGACTCCAGTATT	0	0.131514	0.254029	0.033866	0.0666085	0.703185	0.131543
GAGCTCCAGTATT	0	0.0129783	4.11981e-05	9.50374e-05	0.093559	0.15894	0.0672473
CGACAGCTCATAA	0	0.101825	0.145439	0.0846721	0.173626	0.204318	0.0907221
TCTGAGCGACATT	0	0.0171577	0.330087	0.000977816	0.0866776	0.238255	0.0982938
CCTCCTCGACATT	0	0.186784	0.8507	0.406215	0.0895948	1	0.181498
CAAGGACAGTCGT	0	0.0439243	0.735572	0.697059	0.243727	0.323	0.233744
AACACTCTCAGCA	0	0.0332827	0.115885	0.000383753	0.0548441	0.319427	0.0974709
AGTCGACGACCGT	0	0.0599248	0.676145	0.46214	0.101034	0.517892	0.200789
CCGCAGCGACCGT	1	0.027977	0.249764	0.000419112	0.203191	0.299347	0.0825146
TTTGAGCAGTGCT	0	0.0905595	0.000269899	0.259408	0.193473	0.713315	0.165804
TAGGAGCAGTATC	0	0.0290786	0.696624	0.45377	0.184214	0.0718901	0.240041
GATGGACAGTATC	0	0.0268541	0.999711	0.999563	0.250874	0.441542	0.423729
ACACCTCGACATC	0	0.264082	0.576292	0.418848	0.289856	0.849394	0.233907
GGTCAGCTCAATA	0	0.104932	0.606673	0.00209613	0.114553	1	0.125158
CCAGGACGACCGC	0	0.0989164	8.92119e-05	0.000307625	0.0623017	0.693839	0.0984638
TAGTTCGGACGCC	1	0.163705	0.76723	0.445659	0.317688	0.671258	0.274902
AAGATCGGACTAA	0	0.125559	7.61635e-05	0.000524453	0	0.556442	0.0441479
AACTCTGAGTATT	0	0.280465	0.41631	0.196159	0.157683	0.540922	0.155095
CCTAGAGAGTTAA	0	0.0199771	0.366825	0.328917	0.131089	0.168725	0.134407
AGCTAGGCTGTAA	0	0.135964	0.558498	0.41372	0.199851	0.997474	0.160326
AGTCCTGCTGGCC	1	0.235394	0.751879	0.582688	0.213349	0.894696	0.321637
TAGTCTGCTGGCC	0	0.0150252	0.000163781	2.47318e-05	0.0818994	0.0359744	0.0588019
GCGATCGCTGTAA	0	0.143942	0.33315	0.000493865	0.1683	0.826173	0.0971709
GAGGGAGGACCGT	0	0.171099	0.445372	0.057042	0.132334	0.864024	0.125931
ATCGAGGGACATG	1	0.0274826	0.160054	0.0225653	0.10988	0.304002	0.0921774
TAGCCTGAGTTAC	0	0.0134288	0.000188205	0.000130603	0.0572312	0.0743055	0.0996859
AGTCTCGCTGATG	0	0.0101643	0.000120607	5.06454e-05	0.0826858	0	0.0683262
TCATGAGCTGTAC	0	0.0793828	5.04157e-05	0.000103764	0.0587026	0.491047	0.065842
TGTATCGCTGTAC	0	0.118115	0.000107773	3.31937e-05	0.0501199	0.609537	0.0719409
ACTGTCGGACCGA	0	0.00984924	0.148549	0.0891717	0.0757443	0.0148236	0.0706083
TGACCTGAGTATC	0	0.0309822	0.156619	0.00093373	0	0.288608	0.114196
CTGGAGGCTGGCT	0	0.00983159	0.239507	0.00313081	0	0.0301456	0.0654618
GCATTCGCTGGCT	0	0.169289	0.731455	0.37313	0.145105	0.76571	0.266125
GGGCCTGGACATA	0	0.0132886	0.000369325	0.000146874	0.0644276	0.0448803	0.073785
ATGACTGTCACGC	0	0.0310498	0.337514	0.25666	0.0894038	0.335583	0.086201
GGCATCGTCACGC	0	0.251351	0.904294	0.81799	0.437166	0.421979	0.547214
CGAGCTGAGTCGC	0	0.0210086	0.4044	0.00647891	0.114492	0.224312	0.0975542
ACCGCTTTCAATT	0	0.103308	0.285949	0.183204	0.170448	0.430598	0.189726
ACAGCTTGACTAA	0	0.215076	0.352692	0.24376	0.0995741	0.700552	0.16356
TTCCTCTGACTAA	0	0.155387	0.124203	0.000639175	0.0713053	0.685326	0.0882583
TGCATCTCTGGCC	0	0.0211156	0.673898	0.507139	0.131089		0.0949952
TAGCAGTCTGGCC	0	0.263471	0.717029	0.876715	0.41161	0.86081	0.353233
TCTGAGTTCAGCA	0	0.0125553	0.18253	0.000116062	0.0804048	0.217847	0.0841144
CAAATCTGACGCA	0	0.0253473	0.807254	0.452228	0.169578	0.0676369	0.150872
TTCAAGTCTGGCA	0	0.116168	0.192016	6.77868e-05	0.211465	0.675226	0.0933296
GGTTTCTTCAGCT	0	0.265044	0.910653	0.81912	0.248074	0.538315	0.408925
GCTACTTTCACGA	0	0.0893868	0.380746	0.137969	0.0605476	0.266322	0.109489
GTCAAGTGACTAG	0	0.266745	0.847239	0.79845	0.463378	0.602554	0.334529
TCGCAGTGACCGA	0	0.0973344	8.09427e-05	0.000108807	0.0532505	0.747429	0.0978378
CCAAGATCTGATC	0	0.00995676	0.0839236	0.14945	0.0680621	0.0564776	0.0798598
CTATTCTCTGGCT	0	0.189273	0.675319	0.752255	0.323352	0.871759	0.29761
ACACAGTAGTATC	0	0.099313	0.0295628	0.000260402	0.251232	0.548733	0.0759987
TAGGGATAGTATC	0	0.0894824	0.320441	0.00150593	0.0683131	0.533233	0.110255
TTGTTCTTCACGC	0	0.0442363	0.498356	0.00182284	0.243907	0.297593	0.155402
GTACCTTTCATAT	0	0.168136	0.144465	0.00182949	0	0.868468	0.0969893
GGCTAGTTCATAT	0	0.0355351	0.384851	0.0498619	0.0662918	0.344655	0.131506
TGAAAGTGACTAT	0	0.242407	0.528797	0.165495	0.21915	0.658778	0.183077
GAATCTTCTGCGC	0	0.174045	0.281009	0.235512	0.151391	0.646321	0.108246
GTTGAGTAGTATA	1	0.277185	0.833354	0.551527	0.436999	0.620979	0.275497
TGATGCACTGTTT	0	0.0210032	6.14838e-05	0.000123827	0.160439	0.0182178	0.0699112
TTACGCAGACTTT	0	0.0791552	0.335979	0.000853231	0.090259	0.288176	0.100658
CTGGCGAAGTCCA	0	0.149346	0.999684	0.996337	0.220895	0.973149	0.284773
GCCAATACTGGGT	0	0.0800154	5.62044e-05	0.000300255	0	0.406908	0.0379659
AGGTTAACTGGGT	0	0.0174358	0.000261518	0.000110853	0.08851	0.281852	0.0611128
CGGGTAAGACTTG	0	0.010655	0.000223632	0.000104057	0.0670322	0.0131081	0.0579278
TTGAATAGACAAC	0	0.0204286	0.862465	0.630496	0.0829813	0.0248538	0.307127
AACTTAAGACTTG	0	0.0178466	0.435981	0.189049	0.105687	0.269075	0.160675
AGCCTAAGACCCA	0	0.017776	0.214569	0.0491311	0.0959713	0.198846	0.111548
AATGATAGACTTG	0	0.0286851	0.612572	0.446176	0	0.0835327	0.208072
ATTCCGATCATTG	0	0.0170576	0.22275	0.000883872	0.0905842	0.0517028	0.126218
GTGCGCATCACCA	0	0.0547307	0.286613	0.120417	0.0700562	0.50426	0.118081
AGTGCGACTGCCT	0	0.100334	0.000200118	0.00228028	0.163348	0.507959	0.127422
TGTAGCACTGTTC	3	0.167137	0.425545	0.270254	0.452504	0.423328	0.259542
TTGGGCAGACCCT	1	0.187607	0.669092	0.573947	0.327291	0.141759	0.281261
GCATCGAGACGGA	0	0.0188264	0.434895	0.000733585	0.109599	0.607166	0.163343
GGTATCAGACGGA	0	0.0133443	0.195789	0.251751	0.0825777	0	0.10637
ATCTTAAGACCCT	0	0.163585	0.99892	0.00863859	0.0895948	1	0.213251
CAATATATCAAAG	0	0.0135177	0.257715	0.0771663	0.0507454	0.0905851	0.0833659
AGAATAATCAGGA	0	0.219089	0.625452	0.390632	0.268528	0.772678	0.146345
AGCGATATCATTC	0	0.0786141	0.0300096	0.000318629	0.10164	0.53256	0.0714439
GCAGGCCAGTGGG	2	0.279572	0.864418	0.779651	0.430664	0.442435	0.31129
CTGCATCTCACCC	0	0.0103886	0.129801	0.000249224	0.0674692	0	0.0832964
CCTCGCCTCAGGG	0	0.0226544	0.196873	3.01858e-05	0.198801	0.0592	0.109464
AAGCGCCTCACCC	0	0.111167	0.1145	0.000419633	0.114553	0.989861	0.0607528
CCGTGCCTCAAAA	0	0.013345	0.00329414	0.000168875	0.093559	0.14877	0.0869813
GTGGGCCTCAGGT	0	0.011723	0.205716	0.00142723	0.0557777	0	0.0858229
ATTCCGCGACAAC	0	0.150015	0.554028	0.358964	0.159121	0.874484	0.183845
TCCCGCCAGTGGA	0	0.199333	0.514768	0.00354615	0.0642509	0.763856	0.142234
TGCCTACTCAGGA	0	0.00754833	0.23643	0.239378	0.0392544	0.0543157	0.0926951
GGTGATCTCACCG	0	0.0283912	3.96634e-05	0.000121869	0.0466407	0.315126	0.0491242
GATCCGCTCACCG	0	0.00784161	0.272246	0.122366	0.0605322	0.0130598	0.0661397
GTTATAGGACAAA	0	0.0131444	0.000354643	0.000767107	0.0878088	0.00740993	0.0894774
GGTATAGGACTCC	0	0.0162026	0.784099	0.99767	0		0.118019
TTAGTGGGACGGG	0	0.0117246	0.577925	0.277344	0.0831071	0	0.0852688
CTTCCGGGACAAC	1	0.162079	0.261277	0.0917872	0.111142	0.654826	0.145066
GAGTGCGGACGGT	0	0.012739	0.000169011	0.000251254	0.0909735	0.0158308	0.0671861
GTAGCGGGACTTG	0	0.0311542	0.000123908	7.86677e-05	0.114569	0.28042	0.0727821
GTCGGCGGACTTG	0	0.0933851	0.579646	0.475846	0.0985941	0.99986	0.261384
CGATATGGACTTG	1	0.257913	0.58856	0.334477	0.116844	0.880081	0.304141
GGGTATGTCAAAC	0	0.0640232	0.394894	0.0292873	0.0878091	0.450051	0.158816
GTCTATGTCAAAC	0	0.014686	0.000131011	0.000195966	0.0947497	0.0240179	0.10252
CTTCGCGAGTGGT	1	0.116647	0.882154	0.771171	0.303115	0.0427524	0.279268
CGGGTAGGACAAG	0	0.0544826	7.79127e-05	0.000160886	0.093559	0.719902	0.105641
GTTCGCGGACTTC	1	0.190664	0.73953	0.607319	0.450825	0.436316	0.312736
GAAGGCGTCAGGA	0	0.0353139	0.189999	0.179457	0.0471834	0.586653	0.154516
CTGCGCGAGTTTC	0	0.283352	0.882919	0.559316	0	0.969698	0.411855
TTATGCGCTGCCT	0	0.303284	0.341287	0.265452	0.115939	0.894268	0.185802
CTCGGAGGACGGC	0	0.033794	0.467804	0.0695034	0.130439	0.376915	0.133288
AATGTAGGACAAT	0	0.0172267	0.000308518	0.00568102	0.120844	0.21263	0.0913801
GGCTATGGACGGC	0	0.0217592	0.327328	0.0612493	0.0935591	0.207051	0.112864
CTGTGCGAGTTTA	0	0.0092858	0.0826897	0.00216336	0.0622472	0.0283779	0.119015
CGGCGCGCTGGGC	1	0.237712	0.133501	0.031632	0.0677521	0.634436	0.084469
CTACATGCTGAAT	0	0.00652496	0.000234851	0.00127933	0.107018	0	0.0746894
TTGGCGTTCACCC	0	0.0135058	7.98731e-05	0.000176657	0.0766888	0	0.0826687
TTGTGCTCTGTTT	0	0.0144122	0.000420266	0.000342068	0.0716549	0	0.0654873
TACCCGTAACAAA	0	0.00766844	0.053147	0.000851864	0	0.128502	0.053932
TACCGATAGTGGG	0	0.0176807	0.000144943	0.000258458	0.0710981	0	0.0672201
CGCGATTAGTTTT	0	0.206904	0.736034	0.49397	0.102491	0.77656	0.196078
GAGTTATGACGGT	0	0.119818	0.108711	0.0047998	0.093559	1	0.0886691
GTCTTATGACGGT	0	0.137495	0.585393	0.079745	0.0671217	0.98795	0.188331
AATCGCTGACGGT	0	0.0789805	0.000171972	0.000142299	0.0551368	0.441284	0.0807123
TCATATTCTGTTG	0	0.0162026	0.000355853	0.000656322	0		0.106851
TCACGCTAGTAAC	0	0.0085824	0.726245	0.472154	0.0653609	0.0106784	0.204915
CGTGATTTCAAAG	0	0.00872481	7.80106e-05	0.000213187	0	0.0946263	0.0454915
TACATATTCAGGA	0	0.0285515	0.650488	0.430595	0	0.0315924	0.200868
CTATCGTTCACCT	0	0.0164022	0.125078	0.0659511	0.118208	0.0362123	0.090432
GTTTGCTGACAAG	0	0.014872	0.704167	0.735013	0.0916072	0	0.137503
CAATATTCTGTTC	0	0.112903	3.60843e-05	0.000268243	0	0.397002	0.0438323
TTGAGCTCTGTTC	0	0.3794	0.891016	0.624866	0.192003	0.865877	0.381367
TCATGCTCTGGGA	0	0.014476	0.000121364	5.27238e-05	0.0760817	0.00910408	0.0588961
CGACATTCTGGGA	0	0.126921	0.393634	0.291876	0	0.503172	0.203912
ATGTCGTAGTGGA	0	0.0137405	9.25209e-05	7.35493e-05	0.107018	0	0.0630583
CGCCATTAGTGGA	0	0.100749	0.674081	0.462818	0.170913	0.130252	0.285214
AAGCCGTGACAAT	0	0.0175823	8.17922e-05	0.14971	0.0815054	0	0.0881621
TCGCTATCTGTTA	0	0.118428	0.855085	0.440679	0.193863	0.558803	0.32311
TCATGCTAGTGGC	0	0.00754429	0.341451	0.181693	0.0618214	0.0175877	0.0911388
TAGCTAAAGTACC	0	0.0815449	0.00013176	0.000105999	0.0916013	0.553323	0.0699523
CCTCGCACTGGTT	0	0.0108338	4.40896e-05	0.000389028	0.0826242	0.0374954	0.0789215
CATAATACTGGTT	5	0.255551	0.727787	0.574921	0.341784	0.566117	0.352895
TGCGCGACTGTGG	0	0.0169103	1.64865e-05	0.000298581	0.0908781	0	0.0582545
GAGCGCAGAGCAA	0	0.0450967	0.407486	0.150048	0.275492	0.036375	0.127075
GTAGATATCACAA	0	0.0960885	0.299628	0.208062	0.130661	0.428037	0.136524
TAAGCGAAGTGTG	0	0.180471	0.741051	0.316584	0.458301	0.651396	0.163227
AGCCATAAGTCAC	0	0.197297	0.674375	0.442236	0	0.56937	0.298046
ATCCGCACTGTGT	0	0.0185297	4.29681e-05	0.149562	0.0673748	0.0859248	0.0972018
TCCTGCAGACGTG	0	0.205711	0.000128937	0.00109624	0.0622733	0.997903	0.122199
TTTCGCAGACCAC	0	0.0117192	0.243299	0.254622	0.0965816	0.0204971	0.0929982
CTCGTAAGACACA	0	0.105915	0.440108	0.00835662	0.114553	1	0.458941
GAAATAATCAACA	0	0.0212196	0.488933	0.265664	0.0872581	0.181153	0.151924
AGATATATCATGT	0	0.124546	0.165677	0.000796315	0.105092	0.50899	0.0995076
TGCTTAATCAGTG	0	0.19347	0.786846	0.570821	0.291489	0.825103	0.330525
TGGTTAAAGTGTC	0	0.0162026	0.208749	0.923271	0		0.223609
CTCACGAAGTACT	0	0.00725936	0.0263391	0.0741063	0.0497555	0.0052749	0.0885868
TCATTAAAGTGTC	0	0.015279	0.0707006	0.0799646	0.0578424	0.457483	0.066977
GACCGCACTGGTC	0	0.0382505	0.000110011	0.00180188	0.203191	0.297685	0.10728
AGTGTAACTGACT	0	0.023518	7.78545e-05	0.113403	0.120844		0.133285
TTATTAACTGGTC	0	0.102234	0.000246834	0.000345334	0.0771126	0.992358	0.0893016
ACCAGCAGACTGA	0	0.0122506	4.35189e-05	0.0001063	0.134632	0.130834	0.110836
GCACCGAGACTGA	0	0.0994629	0.625602	0.446108	0.184634	0.867305	0.151028
CTCCCGAGACACT	0	0.0119581	3.66836e-05	8.31536e-05	0	0	0.0844376
AGCTATAGACACT	0	0.0110292	0.269616	0.288574	0.0685434	0.152171	0.0880367
ATTTTAATCAGTC	0	0.24508	0.340406	0.000869439	0.0658964	0.694509	0.0985523
ACTGTAATCATGA	0	0.478561	0.471452	0.258898	0.464225	0.496553	0.0947897
TGCCTAATCAACT	0	0.024647	6.00472e-05	0.00027054	0.120844		0.0634767
GCCAGCAAGTTGC	1	0.148476	0.652044	0.324435	0.251501	0.313245	0.242316
GACGTAAGACACG	0	0.0149939	0.0301116	6.80445e-05	0.0348097	0.288278	0.0539008
TAGAGCAGACGTA	0	0.0384915	0.460055	0.155825	0	0.361088	0.16159
GGCGGCAGACACG	1	0.218702	0.882994	0.802609	0.405629	0.371727	0.362011
ATTCATCAGTCAA	0	0.151877	0.721713	0.716631	0.383637	0.764871	0.370734
TGAGGCCAGTGTT	0	0.0839721	0.000109554	0.000107882	0.0598846	0.584825	0.0883309
ACGTTACAGTGTT	0	0.157457	0.861886	0.733696	0.0769306	1	0.265828
TCATATCTCAGTT	1	0.0460388	0.908575	0.893501	0.201934	0.394867	0.379097
CAGGATCTCAGTT	0	0.0200695	0.000189559	0.00134518	0.114678	0	0.0808932
TGCCATCGACGTT	0	0.163383	0.0795167	0.000432925	0.0566391	0.820369	0.0634477
GATGATCGACGTT	0	0.0196049	0.000156573	0.000170467	0.120844	0	0.0665933
TGTACGCAGTGTG	0	0.0686339	0.145856	8.52469e-05	0.0750814	0.426354	0.071521
ATCTCGCAGTGTG	0	0.0125339	0.397907	0.326597	0	0.209074	0.0929004
AATATACAGTCAC	0	0.0156732	0.166771	0.416655	0.0835573	0.186395	0.0932211
TCTCTACTCAGTG	0	0.0245262	0.751812	0.476853	0.1222	0.0251613	0.161227
ATCTCGCTCACAC	0	0.0155592	0.185955	0.117699	0.0916589	0	0.0827221
GCGCCGCTCATGT	0	0.0136071	0.00713634	0.000766056	0.12472	0.0219316	0.0913146
TGATATCGACGTG	0	0.0119406	0.000142145	1.27844e-05	0.0743166	0	0.0453538
AAGCGCCGACTGT	0	0.140684	0.351703	0.14208	0	0.749179	0.149529
TAAACGCTCAACT	0	0.118388	0.836924	0.56716	0.363868	0.270596	0.414123
TACTGCCGACTGA	0	0.10725	0.561123	0.322751	0.199339	0.373696	0.202165
CTATGCCGACGTC	0	0.120662	0.295305	0.000461142	0.26699	0.359283	0.0975946
CTTGCGCACAACG	0	0.0215427	0.000181602	3.80102e-05	0.109599		0.0901032
TACCGACAGTACG	1	0.104448	0.366254	0.275381	0.136903	0.765308	0.145186
CCTGCGCAGTGTA	0	0.0155545	0.31215	0.132576	0.0677431	0	0.107117
CTAGCGCAGTTGC	0	0.220806	0.847745	0.502518	0.310783	0.611832	0.419719
AGCGATCAGTACG	0	0.0474619	0.000292026	0.000265002	0	0.552452	0.075932
GGGAGCCTCAACG	1	0.0222104	0.237878	0.0977298	0.151284	0.0367352	0.0804309
CGGCATCTCACAT	1	0.061116	0.37971	0.176975	0.0904652	0.771393	0.275059
GAGAGCCTCAGTA	0	0.0395748	0.140001	0.000639118	0.107439	0.239499	0.108431
AGATGCCTCAACG	0	0.00901219	0.000168474	2.52641e-05	0.0663619	0	0.0667039
TGCGCGCTCACAT	0	0.278803	0.332269	0.0194357	0.183345	0.85768	0.141566
CGTCCGCGACTGC	0	0.011108	0.228138	0.00141953	0.0623814	0.0375502	0.12358
TTCACGCGACTGC	0	0.0114808	0.250665	0.0690803	0.0659654	0.0066302	0.0789703
CGCCTACGACACG	0	0.0276049	0.279275	0.0246687	0.0853858	0.0213697	0.165992
CCTGGCGGACTGG	0	0.198126	0.511545	0.000517335	0.0572596	0.860651	0.113727
TAAGGCGTCACAA	1	0.164498	0.821077	0.764717	0.483801	0.0983091	0.464021
AGCCTAGTCACAA	0	0.135336	0.000138633	0.000852056	0.175243	0.838716	0.15197
TTATATGTCAACC	0	0.0387516	0.449262	0.257819	0.243348	0.327631	0.134109
GGGGCGGAGTCAA	0	0.0136246	0.323398	0.597741	0.0877721	0	0.129819
GCGTGCGAGTTGG	0	0.165217	0.644472	0.367145	0.189881	0.663926	0.274555
CCGTCGGAGTCAA	1	0.160285	0.72828	0.696388	0.299525	0.665225	0.143032
AACCTAGCTGCAA	0	0.173765	0.30725	0.00143121	0	0.690982	0.118132
AATAGCGCTGGTT	0	0.0167504	0.64809	0.384413	0.0660943	0.0187945	0.136513
GCGTATGGACGTG	0	0.0206471	0.630093	0.808564	0.120844	0.524762	0.167158
AACGATGTCAGTG	2	0.154697	0.792669	0.674753	0.352071	0.422477	0.308127
ACCACGGCTGCAC	1	0.127496	0.856011	0.892723	0.233907	0.309607	0.354077
TACTTAGCTGGTG	0	0.0772678	0.658135	0.000328193	0.0754467	0.700461	0.126036
TGCCGCGTCATGA	0	0.0145797	1.03815e-05	4.4426e-05	0.0497562	0.403138	0.0416456
TTTCATGCTGGTC	0	0.120413	5.37516e-05	6.85421e-05	0.0754666	0.947412	0.0921962
TTGGTAGCTGGTC	0	0.0193277	0.312141	2.1592e-05	0.0767519	0	0.0779825
CGACATGCTGCAG	0	0.235072	0.483712	0.310167	0.192458	0.695351	0.206608
GCGGATGCTGGTC	0	0.0951131	0.199434	0.178581	0.0815529	0.522699	0.0757685
GGCCTAGCTGACT	0	0.0113975	0.0638025	0.000354037	0.0693655	0	0.0904839
ACGAGCGCTGGTC	0	0.0162026	0.456747	0.000299465	0		0.128104
GTAGCGGCTGTGA	0	0.0873689	0.270934	0.17677	0.19387	0.0878893	0.106735
CATCGCGCTGCAG	0	0.0169505	0.0841455	0.0388439	0.0517672	0.00964525	0.100422
GCACCGGGACGTA	0	0.0121415	0.747019	0.557257	0.22426	0.0574598	0.300361
TATAATGGACTGC	0	0.0137965	0.0246745	4.70848e-05	0.0711335	0	0.0766303
ATCAATGTCAGTA	0	0.0105947	0.0575853	0.0533927	0.0526884	0	0.0570567
GTTGATGAGTACG	0	0.00833911	6.05708e-05	7.04028e-06	0.0528226	0.0301787	0.045655
ATGTCGGAGTTGC	0	0.0673465	0.582998	0.203194	0.105997	0.369872	0.184623
TACTGCGAGTGTA	1	0.148689	0.333745	0.202442	0.154005	0.558846	0.130177
GGACCGGAGTGTA	0	0.0196989	0.816761	0.00688428	0.294652	0.0458415	0.125233
CTGTTAGCTGACG	0	0.0190361	0.211132	0.318223	0.0983987		0.121422
CCGAATGCTGGTA	0	0.0104618	0.0185465	0.000225211	0.0754855	0.0337391	0.144516
TAAGGCTTCAACC	0	0.225355	0.748177	0.561995	0	0.842226	0.24063
ACCGCGTTCACAA	0	0.00789685	0.0849464	0.0130199	0.0600028	0	0.0892055
GGAAGCTTCACAA	0	0.00842597	0.050622	0.000484084	0.0638897	0	0.0704937
CAACGCTGACGTT	0	0.0396916	0.0794849	0.000329365	0	0.186484	0.0910501
GTTGTATCTGCAA	0	0.013278	3.69383e-05	0.000166007	0.0766135	0	0.0692334
TTTAATTCTGGTT	0	0.103071	5.33848e-05	0.00156069	0	0.580052	0.0570757
ATCTGCTCTGGTT	0	0.0265022	0.803771	0.547759	0.130721	0.0282028	0.321911
GTAGATTAGTGTT	0	0.014228	0.46861	0.372812	0.0911076	0	0.0969883
GCCGATTGACCAC	0	0.0100112	0.000143817	0.000478498	0.0652797	0	0.0727848
GGTTTATGACGTG	0	0.020558	0.0465587	0.000225174	0.09159	0.0195282	0.10027
CCGCCGTGACACA	0	0.0398589	0.253635	0.00220539	0	0.284149	0.0747311
AAAACGTCTGGTG	1	0.0712057	0.646797	0.31901	0.131704	0.364003	0.219871
TAACTATCTGCAC	0	0.0139903	1.64051e-05	0.000220999	0.107018	0	0.0680406
GAGGCGTCTGTCA	0	0.0162026	1.91757e-05	7.17432e-05	0		0.114728
TTAATATCTGACA	0	0.0198313	0.51081	0.0670039	0.192225	0.247496	0.107901
CGTAATTAGTACA	0	0.0260177	0.315957	0.367228	0.336399	0.230874	0.210216
ATGCATTTCAACT	1	0.43475	0.355636	0.243234	0.318882	0.612118	0.171851
GAGACGTGACTGA	0	0.0202255	0.000357551	6.52415e-05	0.0986074	0	0.0811511
CCTCATTCTGCAG	0	0.012001	1.4445e-05	0.000242562	0.0864562	0.187505	0.0549453
AGCAATTCTGGTC	0	0.0168362	0.151918	0.0956063	0	0.0265019	0.076593
GTATTATCTGGTC	0	0.00896533	8.83068e-05	0.00018332	0.0690372	0	0.0613281
CCGCTATCTGGTC	0	0.244347	0.640005	0.234662	0.399796	0.578316	0.200005
TGTGCGTAGTACT	0	0.0175409	0.0809715	0.169605	0.0890893	0	0.0878939
CCTATATTCAACG	0	0.0708342	0.439211	0.345939	0.0718522	0.69033	0.123661
GAAGCGTGACACG	0	0.0442525	0.725484	0.697106	0.283129	0.322345	0.228569
TAAAATTCTGGTA	0	0.13175	0.347739	0.231175	0.122361	0.611897	0.144788
GGTTATTCTGGTA	0	0.129271	6.53982e-05	0.000166177	0.0747666	0.947172	0.0775957
GTCCTATCTGCAT	0	0.179708	0.597347	0.358686	0.412298	0.076679	0.283656
CTAGTATCTGACG	0	0.0106072	1.31259e-05	0.00019837	0	0.358429	0.0307134
GGCTCGTCTGTGC	0	0.0183743	5.23969e-05	8.58549e-05	0.114651	0	0.0609012
ACCGCGTAGTACG	0	0.141316	0.320635	0.323631	0.154433	0.507342	0.133734
GCGTGCAAGTTCC	3	0.229906	0.664218	0.74028	0.340653	0.628008	0.264251
GACCTAACTGCTT	0	0.027582	8.57946e-05	0.000299909	0	0.195064	0.0505581
GTGCATACTGAGG	1	0.181253	0.624185	0.373826	0.329145	0.700807	0.301181
GGGGATATCACTT	1	0.227494	0.80028	0.522538	0.590587	0.115031	0.237145
TGGATAAAGTTCA	0	0.0156106	0.000106032	1.00869e-05	0.083042	0.0342411	0.072445
GACTCGAAGTAGT	0	0.0105893	0.000369463	0.000131608	0.0681733	0.00926909	0.0872059
AGATTAACTGCTG	0	0.118334	0.189432	0.000290813	0.0692644	0.86696	0.124941
GGCGCGAGACCTG	0	0.0292571	0.8533	0.242355	0.107422	0.305539	0.117954
GTCGTAATCAAGT	0	0.0156701	0.000105245	9.02427e-05	0.065264	0.020877	0.076104
AGGTATATCACTC	0	0.0828294	5.42118e-05	6.50445e-05	0.10164	0.702776	0.108193
GTGGATAAGTTCG	0	0.0432911	0.34579	0.125651	0.0621513	0.499606	0.195652
ACCCATACTGAGC	0	0.0136534	0.00012435	0.000376584	0.0643092	0.0150227	0.0562472
TCAAATACGTTCG	0	0.0454019	0.412953	0.488877	0.281049	0.0531427	0.177813
TATTTAACTGTCG	0	0.32947	0.723018	0.433566	0.223453	0.856865	0.357277
ATGATAAGACCTA	0	0.136601	0.485697	0.0084012	0	0.652666	0.164318
TCGAATCTCAAGG	0	0.0163792	0.520712	0.503555	0.0636266	0.0320386	0.163828
CCGCATCGACCTT	0	0.0710178	0.632069	0.250641	0.093559	0.99234	0.118591
CTAACGCAGTAGT	0	0.418865	4.69808e-05	0.00324536	0	0.886972	0.0737716
CCAACGCTCAAGT	0	0.0115964	9.39066e-05	5.85649e-05	0.0757287	0	0.0780052
TATAGCCGACAGT	1	0.0128471	0.48802	0.101603	0		0.170983
AACCATCAGTCTC	0	0.0413142	0.0743649	0.000307397	0.0490841	0.21391	0.068013
CCGTGCCTCATCT	0	0.012867	8.22767e-05	0.000467762	0	0.182043	0.0976417
AGACGCCGACAGC	0	0.0135116	0.171968	0.168118	0.145911	0	0.0746767
TCTGATCGACAGC	0	0.0119137	7.64423e-05	0.000185465	0.107018	0	0.048714
TAGATACGACAGC	0	0.00571362	0.0693447	0.0210482	0.0511455	0.0110527	0.0471023
AAGGATGGACAGG	0	0.0735492	0.301929	0.0793963	0	0.300803	0.110299
CGCCGCGTCAAGG	2	0.115848	0.779205	0.498221	0.24256	0.551472	0.210018
AACTGCGAGTTCC	0	0.0183527	0.588116	0.484586	0.0606117	0	0.105267
CCTTATGAGTTCC	0	0.0171073	0.8074	0.590557	0.0905672	0.0776184	0.197653
AAAACGGCTGTCC	0	0.20136	0.446401	0.437844	0.275058	0.836431	0.228114
TAGAATGCTGCTT	0	0.0760672	0.19625	0.212859	0.0914986	0.535722	0.0949353
CCCGATGGACAGT	0	0.0529792	0.00023141	0.000113657	0	0.283043	0.0876617
TGTCTAGTCACTG	0	0.245252	0.60855	0.448839	0.195282	0.75939	0.254659
CGTTTAGGACCTC	0	0.105052	0.952735	0.572127	0.0985941	1	0.209255
CTAACGGGACAGA	0	0.0166772	0.22168	0.000132633	0.0825787	0.0479803	0.0995496
CAGACGGTCACTC	0	0.194037	0.378737	0.174702	0.486925	0.0519013	0.165136
GCCTTAGCTGAGA	0	0.132411	0.575358	0.594492	0.116152	0.783814	0.217146
AAAGCGGCTGCTC	0	0.0136806	5.36995e-05	6.94689e-05	0.107018	0	0.0665464
GCAAGCGCTGCTC	0	0.207485	0.711625	0.378985	0.309626	0.941935	0.218219
TTCGGCGCTGCTC	0	0.021546	0.711379	0.0904457	0.228368	0.0704586	0.223174
TACCATGTCAGAT	0	0.0753361	0.844989	0.772464	0.0935595	0.987505	0.332233
GATCCGGTCACTA	0	0.00789523	0.000198604	8.32402e-05	0	0	0.0543018
TAGAGCGAGTAGC	0	0.0183279	0.760416	0.593827	0.298569	0.103036	0.23145
GTCGGCGAGTCTA	0	0.0853362	0.544625	0.209816	0.0791587	0.262407	0.151722
CGGGCGGCTGCTA	0	0.0162026	0.00010116	0.000142408	0	0.373832	0.0751866
CGATATGCTGTCG	0	0.213533	0.857703	0.838407	0.193698	0.99597	0.249955
AGCTATGCTGAGC	0	0.119279	2.20665e-05	0.00079938	0.0681681	0.830069	0.0667143
CCGCGCGCTGAGC	1	0.0696762	0.405446	0.415405	0.218106	0.0574229	0.150076
TAAAATTTCAGAA	0	0.0191199	0.373892	0.437537	0.271252	0.0712723	0.110619
GGCTCGTTCAAGG	0	0.0218219	8.70688e-05	0.000278649	0.076005	0.035133	0.0809313
TTTACGTGACCTT	0	0.0145071	0.325093	0.000223915	0	0.0645023	0.0823992
AGATGCTGACCTT	0	0.0322323	0.000421055	9.98349e-05	0.277935	0.258382	0.0864246
CACGGCTCTGAGG	0	0.0263766	0.501558	0.560386	0.0976702	0.240985	0.14876
CCATTATAGTCTT	0	0.351718	0.288072	0.163378	0.121269	0.935697	0.163262
CGAAGCTTCATCA	0	0.0142873	0.110322	0.000468132	0	0.170348	0.054867
GACGGCTGACTCA	0	0.0843969	9.48751e-05	0.00113082	0	0.318688	0.0509891
TCAATATCTGGAC	0	0.0154363	0.533441	0.278109	0.0962564	0.0128754	0.101416
TTGAGCTGACTCT	0	0.0165884	0.654863	0.546898	0.209045	0.228785	0.22145
TCTCTATGACAGA	0	0.0362244	0.0265571	0.0989564	0.0783184	0.318469	0.0833197
AAGGGCTCTGCTC	0	0.0227015	0.267487	0.000217983	0.120844	0.248534	0.11232
AGCGCGTTCACTA	0	0.187997	0.716393	0.424981	0.0755457	0.739147	0.20189
TATTCGTTCATCG	0	0.0195989	0.441078	0.347876	0.10735	0	0.111388
GGCCTATTCACTA	0	0.0148884	0.161718	0.117444	0.14819	0.0169488	0.137792
TATGTATGACGAN	0	0.0180406	0.0356539	0.000540392	0.0414593	0.22137	0.0658147
CTTGTATCTGTCG	0	0.0637839	0.0778799	0.000466963	0.0825641	0.68045	0.098981
GCACGCTCTGCTA	0	0.0216119	2.40436e-05	9.96903e-05	0.131089		0.0671834
TATCCGACTGCGG	0	0.192449	0.879343	0.111311	0.290727	0.655387	0.275345
AACGCGAGACGCC	0	0.160711	0.63588	0.306742	0.276995	0.390799	0.246844
TGAGTAAGACATT	0	0.00981642	0.0001088	3.3988e-05	0.0747558	0.137808	0.0631653
GGCCTAAGACCGG	0	0.0129875	0.133703	0.000794744	0.0824878	0.112122	0.0859713
AAATCGATCTATT	0	0.0141028	6.29484e-05	0.000619921	0.107018	0	0.13012
TCGTGCATCACGG	1	0.17571	0.299225	0.220753	0.167764	0.672638	0.211664
CTCGTAAAGTATG	0	0.0149365	0.13795	0.0255663	0	0.0341504	0.0551118
TACGGCAGACTAC	0	0.0139717	6.9719e-05	0.000117736	0.0707134	0.0536602	0.0446916
GCTTGCAGACATG	0	0.0155772	0.000129558	8.56087e-05	0.0665021	0.165269	0.083339
CGACCGAGACGCA	0	0.0182578	0.60966	0.630178	0.0905833	0.0167125	0.12187
AGCGTAAGACGCA	0	0.20985	4.36757e-05	0.000161401	0.0528619	0.774664	0.0526888
GTCGCGAAGTCGA	0	0.0170224	0.516451	0.688489	0.0959713	1.43041e-13	0.103028
CTCCCGAGACCGA	0	0.0819539	0.589652	0.416245	0.216035	0.687534	0.162554
CCTAGCAGACGCT	0	0.0143786	0.219886	0.000677289	0.075447	0	0.11176
ACACGCACTGGCG	0	0.00841789	0.000244979	9.4945e-05	0.0622111	0.0208043	0.0521934
AGCGTAACTGCGC	0	0.136917	0.463058	0.322316	0.10129	0.621618	0.181142
CTTGCGAGACTAT	0	0.241392	0.775354	0.526646	0.391781	0.806684	0.178781
ACCGTAAGACGCG	0	0.141681	1.36715e-05	0.307058	0.093559	1	0.112209
ACGACGAGACCGC	0	0.0108666	6.30729e-05	0.000393146	0.0831069	0.148445	0.0856983
TGGAATATCCGCG	0	0.0117516	5.69805e-05	5.11936e-05	0.0927916	0.013419	0.104556
GTGTGCATCAATA	0	0.0842938	0.314239	0.0563377	0	0.366227	0.110055
TCTACGATCAGCG	0	0.160232	6.2077e-05	0.000254586	0.166502	0.533162	0.0484495
TCACGCCAGTATT	0	0.0213559	8.81575e-05	3.8564e-05	0.0976806	0.280688	0.0833947
TAAAATCGACATT	0	0.0168258	0.309727	0.00141232	0.089101	0.173443	0.102478
TTTCGCCGACATT	0	0.100343	0.000141943	0.000233447	0.101818	0.677612	0.100062
CTGCGCCGACTAA	0	0.0143021	3.70446e-05	4.43409e-05	0.107018	0	0.0995871
ACGATACGACATT	0	0.05522	0.741593	0.617874	0.132503	0.0637318	0.263847
TTATCGCGACTAA	0	0.0569878	0.753132	0.423184	0.110512	0.413477	0.178712
TACGTACAGTCGT	1	0.173861	0.709392	0.681779	0.333686	0.87566	0.309725
GAGTTACAGTCGT	0	0.0118877	8.92814e-05	0.000130313	0.0757848	0	0.0869807
CCCCTACTCACGT	0	0.292496	0.527647	0.349831	0.271621	0.74074	0.159059
CCACATCTCAGCA	0	0.0162026	0.838881	0.0162209	0	0.560494	0.223023
TTCACGCTCAATG	0	0.185887	0.107717	0.034657	0.0960475	0.53211	0.121591
ATAAGACTCAATG	0	0.0518033	0.000196271	0.000407678	0.0642411	0.27465	0.0756236
TTACTACTCACGT	0	0.0196712	0.000217476	0.00015823	0.0896846	0.00484338	0.114922
TATTATCGACATG	0	0.158135	0.279571	0.00125974	0.104733	0.69594	0.144735
CCTGGCCAGTCGA	0	0.0157967	3.38074e-05	7.28341e-06	0.079499	0.150133	0.0720971
GTCGCGCAGTGCT	0	0.0137589	3.51013e-05	0.000199622	0.0794989	2.06331e-15	0.0650999
AGGTTACGACATC	1	0.465229	0.866405	0.871096	0.298071	0.93084	0.453349
GAGAGCCGACATC	0	0.00495927	1.50627e-05	6.76347e-05	0	0.0248271	0.0447788
TGCCCGCGACCGA	1	0.248328	0.559107	0.302336	0.225937	0.553773	0.1434
ACTCCGCGACATA	1	0.237703	0.582968	0.519078	0.170604	0.857061	0.13453
TTTAATGTCATAA	0	0.00981556	0.571409	0.366681	0.106963	0.0340538	0.185761
TTGCTAGGACATT	0	0.0762618	0.401105	0.00312289	0	0.562673	0.181458
TTTGATGTCACGG	0	0.207342	4.68854e-05	0.000327119	0.0562039	0.893803	0.0424454
CTTGATGAGTCGG	0	0.00823551	0.0618066	0.0518445	0.0573319	0	0.0849965
CACGATGCTGCGG	0	0.0182113	1.24536e-05	0.000313353	0.0804044	0.0179606	0.0641417
CCAAGCGGACATG	0	0.147936	0.537383	0.178033	0.21757	0.937576	0.233546
TGCACGGGACATG	2	0.409497	0.730077	0.61034	0.558643	0.507284	0.426831
AGCGTAGGACTAC	0	0.0253586	0.0001733	0.00032972	0.131089	0.183725	0.0932414
ATTCCGGTCACGT	0	0.0776841	0.0333838	0.000382515	0.149259	0.466384	0.087138
CTCGATGAGTATG	0	0.276613	0.208068	5.87048e-05	0.0760572	0.936333	0.103965
ACCACGGCTGTAC	0	0.0152496	0.000230629	2.60033e-05	0.109599	0.325864	0.0727509
CACCATGCTGCTG	1	0.197013	0.697323	0.477495	0.268306	0.368725	0.259723
CGGCATGGACGCT	0	0.00976762	1.16824e-05	6.44894e-05	0.0401917	0.0756215	0.0568781
CGGTCGGTCATAG	0	0.0642665	0.175215	0.00119612	0.0664147	0.655728	0.0826412
GACCGCGAGGTAG	0	0.0164578	0.526873	0.000329987	0	0.468442	0.119041
GGGGATGGACGCG	0	0.0119851	0.0625052	0.000243233	0.134371	0.0287061	0.0653112
AAGGATGGACGCG	1	0.0337387	0.0257606	0.0668763	0	0.252289	0.0378977
AATTCGGGACCGC	0	0.0181244	0.185095	0.00116918	0.165847	0.0354633	0.0898421
TCACATGTCATAT	0	0.0534595	0.295739	0.103633	0.300991	0.0667257	0.231977
AGGCATGAGTTAT	0	0.0166752	0.154734	0.000111163	0.149454	0	0.0857802
ATCGCGGAGTCGC	0	0.0243057	0.277031	0.182702	0.228758	0.0383015	0.104876
GATCATGAGTTAT	1	0.100961	0.459207	0.304199	0.188729	0.0202222	0.176452
TCGAGCGAGTATA	0	0.202471	0.808882	0.39312	0.303562	0.313338	0.308199
GACCATGCTGTAT	0	0.0352301	0.000176376	0.000834172	0.0421368	0.449677	0.0745689
TGTTCGGCTGCGC	0	0.0227371	0.000197386	0.000156809	0.131089	0	0.0827983
CCAGTATTCAATT	0	0.0953297	4.98278e-05	0.000186775	0.194818	0.934818	0.107395
ACATCGTTCACGG	0	0.118461	0.563744	0.00825378	0.0692156	0.655688	0.210683
ACTATATTCACGG	0	0.0313396	0.109529	0.0457224	0.0595969	0.710701	0.104354
AATTGCTGACTAA	0	0.0134546	0.000101698	4.58701e-05	0.107018	0.101876	0.0938539
GGCTATTGACCGG	0	0.0146626	0.326599	0.00341411	0.114491	0.130565	0.0917063
AATATATGACATT	0	0.0972578	0.0544456	0.0122664	0	0.041068	0.0888498
TGGTGCTCTGGCC	0	0.0222805	0.429393	0.0313431	0.107018	0.191207	0.152705
CCATCGGAGTGCC	0	0.0114739	0.000284977	6.33532e-05	0	0	0.0590355
TCTGGCTCTCTAA	0	0.221298	0.639256	0.396104	0.290716	0.700295	0.240327
GGCACGTCTGATT	0	0.0517862	0.190838	0.000420842	0.0511194	0.264612	0.079149
CCGAGCTAGTCGN	0	0.0435843	0.0446451	0.0295942	0	0.260556	0.0495347
TTTGTATGACGCA	0	0.0181298	0.127798	0.000451396	0.0693758	0	0.0958859
ACTAGCTGACTAC	0	0.0404032	0.135876	0.00586827	0	0.317844	0.0567389
TTACGCTGACATG	0	0.0115734	0.535535	0.000653097	0.093559	0.205945	0.13894
TAACCGTCTGTAC	0	0.0941366	0.138667	8.82374e-05	0.0440976	0.801832	0.0756602
ATTAGATCTGTAC	0	0.0321157	0.0839748	0.0308947	0.0574322	0.226246	0.0812127
AATATATCTGGCA	0	0.0233527	0.169977	0.0490068	0.109599		0.0962269
AGCCCGTAGTATG	0	0.022048	3.47755e-05	6.9262e-05	0.131089	0.205525	0.0803587
TGCGATTAGTTAC	0	0.0172361	0.393739	0.179727	0.0898539	0.0552564	0.137401
GTAAATTTCATAG	0	0.0829394	0.364298	0.104851	0	0.50948	0.123543
TCCTTATCTGTAG	0	0.157737	0.733496	0.337307	0.167438	0.504635	0.124203
CATCTATCTGTAG	0	0.0906437	0.101287	0.000673318	0.0689773	0.454378	0.0733296
CTAGATTAGTCGA	0	0.0232878	0.000135856	0.000128634	0.131089		0.0929671
GCACGCTTCACGC	0	0.0184785	0.14489	0.000519988	0.107349	0.155495	0.0986554
TCACCGTGACTAT	0	0.15675	0.805358	0.521468	0.289507	0.359518	0.213779
TATAGCTGACATA	0	0.123832	0.295726	0.11723	0.175659	0.535742	0.109674
AGCCGGTCTGCGC	0	0.0913953	0.000132982	0.000116411	0.0914572	0.690415	0.0977205
TGTCTATCTGCGC	1	0.036244	7.73314e-05	0.000189512	0.0474255	0.458781	0.0626491
GGTCTATCTGATA	0	0.0114045	0.361595	0.00304446	0.0747674	0.172144	0.110567
AGAGTATCTGATA	0	0.0655208	0.77402	0.463936	0.382715	0.042916	0.24403
ATAACGTAGTCGC	0	0.342914	0.530389	0.404744	0.261255	0.727115	0.258377
GTGTAAACTCTTT	1	0.287177	0.638182	0.223077	0.408932	0.538339	0.261367
TCACGGAGAGCCC	0	0.0121049	0.313574	0.000807543	0.0760966	0.052892	0.0654701
GACGAAAGAGGGG	0	0.00778364	0.000122374	0.079561	0.104344	0.0184955	0.0598509
TCGCCCATGAAAA	0	0.0910543	0.915103	0.45576	0.159984	0.604386	0.42464
TAGTAAACTCGGT	0	0.00892155	0.28068	0.157953	0	0	0.130306
ATCGAAACTCCCA	0	0.160877	0.70412	0.020879	0.101554	1	0.144664
GCATGGATCTCCA	0	0.0200748	0.000310924	3.38187e-05	0.101816	0.0131079	0.0843074
CTAGCCATCTGTG	0	0.00344989	0.0548728	0.0107955	0.0588429	0	0.0643235
TGACCCAAGACCT	0	0.0162026	0.305881	0.000995998	0	0.231781	0.100603
TAAATTACTCTTC	1	0.257805	0.729151	0.73148	0.353167	0.971846	0.390282
TACGTTACTCCCT	0	0.457354	0.885057	0.722226	0.323179	0.920415	0.302094
TATGGGACTCCCT	0	0.166494	0.015569	0.000435575	0	0.514279	0.051881
GTTTTTACTCAAT	0	0.0328507	0.205698	0.0498518	0.05752	0.205746	0.0798405
TGGATTACTCGGC	0	0.276655	0.000123145	7.08256e-05	0.0531145	0.945437	0.0648301
TGGAAAAGAGTTA	0	0.164462	0.656308	0.671384	0.220962	0.688458	0.321656
TAGTTTAGAGCCG	0	0.022641	0.844337	0.000732734	0.131089		0.106705
GATTGGAGAGTTA	0	0.0267411	0.807945	0.596056	0.147164	0.0447721	0.218868
AGCGAAATCTGGC	0	0.183074	0.729444	0.536419	0.105763	0.651364	0.27959
GCCGGGCTCTGGG	0	0.0162026	0.643261	0.402867	0		0.202564
AATCTTCGAGGGG	0	0.0352091	0.418301	0.253651	0	0.484321	0.13516
ATATGGCGAGGGG	0	0.0232682	9.37776e-05	3.04377e-05	0.131089		0.070477
ACAGTTCAGAGGT	0	0.0681135	0.131847	0.000266954	0.068202	0.817676	0.0878994
TGGATTCTCTCCA	0	0.0593988	0.0942533	0.000983081	0	0.370314	0.113112
GGTATTCGATGGT	0	0.0455197	0.999729	0.837561	0.268368	0.435947	0.242126
AAACTTCTCTCCT	0	0.152462	1.93232e-05	0.000172582	0.200482	0.801494	0.0437382
ACTCTTCGAGTTC	0	0.143229	0.821902	0.697181	0.0877831	0.804686	0.0950093
GTGTCCCTCTGGC	0	0.0729834	0.9998	0.00695045	0.107018	1	0.168136
CGCACCCTCTAAT	0	0.235829	0.802395	0.769133	0.450339	0.649535	0.339725
TGCTGGCTCTAAT	0	0.075135	0.219015	0.203313	0	0.611899	0.11565
GATAAACGAGGGC	2	0.310644	0.48967	0.276448	0.436747	0.536158	0.178785
GTATCCCGAGAAT	0	0.192283	0.67457	0.467706	0.215308	0.648005	0.288235
AATATTCGAGAAT	0	0.0158973	0.483698	0.403343	0.211666	0	0.123972
CCTCAAGGAGGGG	0	0.0163542	0.566424	0.00187669	0.0905835	0.00722461	0.129067
GAACGGGCTCTTT	0	0.0212792	0.182421	0.332552	0.0697215	0.0259725	0.124943
CTCTGGGCTCGGG	0	0.0825358	0.118453	0.000976959	0	0.440521	0.0598202
TCGTGGGCTCGGG	0	0.0681194	0.33569	0.135398	0.126086	0.531848	0.092892
AGCACCGCTCGGG	0	0.033269	0.288901	0.000759449	0.268055	0.444714	0.198493
GCCCCCGTCTAAC	0	0.0135426	3.71433e-05	6.09477e-05	0	0	0.0826328
GCGGGGGTCTAAC	0	0.0172674	6.66869e-05	5.56705e-05	0.0878215	0	0.0744373
ACCAGGGCTCAAC	0	0.00800451	3.64698e-05	2.42228e-05	0	0	0.033377
TGCTCCGCTCAAN	0	0.206401	0.40881	0.101464	0.177624	0.689252	0.25298
CCCCCCGGAGGGA	0	0.0122411	1.50922e-05	0.000414843	0.08415	0.0309508	0.110208
TGGCCCGGAGCCT	0	0.00749054	0.142796	7.89526e-05	0.0603202	0.0105334	0.100147
CGTCAAGGAGAAG	0	0.180883	0.445429	0.00891361	0.21208	0.837713	0.112572
ATTTCCGTCTCCT	0	0.157792	0.53105	0.328504	0.0660164	0.728165	0.136492
CTATAAGTCTAAG	0	0.0209495	0.50056	0.223134	0.120844	0.31167	0.21394
TGCGTTGTCTAAG	0	0.0188039	0.705834	0.468147	0.0966428	0	0.167567
TATCAAGCTCTTC	1	0.0327177	0.372547	0.348877	0.204097	0.0510454	0.149637
GGGCGGGGAGCCG	0	0.00983984	0.000184816	0.000534051	0.0935589	0	0.0952564
GCATCCGGAGCCG	0	0.0159567	0.390405	0.0749653	0.0986073	0.134228	0.120303
TCTGAAGGCTAAT	0	0.0128201	4.79454e-05	0.166323	0	0.239334	0.0878279
GTAGTTGCTCGGC	0	0.0152965	0.000145855	6.08323e-05	0.0548574	0.0535146	0.112134
ACAGAATGAGTTT	0	0.0799663	6.27288e-05	3.50401e-05	0.172537	0.610462	0.0523054
TTAGTTTGAGAAA	0	0.0123912	7.49807e-05	0.000175552	0.107018	0	0.0858626
TACCAATAGACCC	0	0.00803611	0.0890491	0.0640842	0	0.130428	0.0974739
CGGTAATTCTTTG	0	0.0137327	7.96719e-05	0.000113373	0.0935598	0	0.0615502
GATCAATTCTCCA	0	0.00742323	0.100759	0.156199	0.0637942	0	0.0820529
GCGATTTTCTGGT	0	0.010535	0.158352	0.000117474	0.0626559	0	0.108597
GTTACCTGAGCCA	6	0.305204	0.697187	0.597747	0.523063	0.456147	0.385707
CCAATTTGAGCCA	0	0.0751195	0.81258	0.745146	0.175244	0.974174	0.241231
TGTTCCTAGAGGT	0	0.103184	0.488721	0.000247695	0.114553	1	0.0940402
ATCCGGTTCTTTC	1	0.0288175	0.0779774	0.00010015	0	0.330988	0.0644401
CTCATTTTCTGGA	0	0.0162026	0.000321344	7.83998e-05	0		0.0883814
CAGATTTCTCAAG	1	0.0956937	0.523356	0.337186	0.178904	0.552643	0.154021
ATTCTTTTCTAAT	0	0.282853	0.761855	0.614645	0.413835	0.726781	0.247421
TGTGTTTTCTTTA	0	0.14868	0.606849	0.217901	0.0462442	0.933613	0.164877
TGTGCCTTCTGGC	0	0.0230455	0.419476	0.132	0.109599		0.074189
TGAAGGTCTCAAT	1	0.0858845	0.543298	0.537663	0.357585	0.359145	0.216574
GTTGGGTAGATTA	0	0.100379	0.299577	0.0279048	0.360853	0.0554656	0.131405
GGCCAAAAGAGTT	0	0.0183351	0.560345	0.235925	0.114494	0.142459	0.183074
TCCATTACTCGTT	0	0.058969	0.27604	0.000596417	0.0741905	0.695532	0.147332
TTGGTTAGAGGTT	0	0.0649864	0.0123222	7.54586e-05	0	0.66365	0.0449911
TGTGAAAGAGGTT	0	0.024082	0.0653895	4.04143e-05	0.131089	0	0.0675432
GAGTCCAGAGACC	0	0.02716	0.752187	0.413632	0.101792	0.0397234	0.30622
CCATGGATCTGTT	0	0.0217885	5.85431e-05	0.000110639	0.120844		0.111793
TGAGGGATCTGTT	1	0.178801	0.892832	0.60362	0.264401	0.504274	0.29944
TAGAAAATCTGTT	0	0.013149	7.00879e-05	0.000254775	0.107018	0.180116	0.0998287
TTCACCACTCTGT	0	0.0199856	0.000141592	0.00043269	0.0804795	0.0177574	0.0996481
CTGTTTAGAGGTG	0	0.041453	0.415111	0.338157	0	0.543998	0.136001
GGACGGAGAGGTG	0	0.116293	0.000263556	3.26251e-05	0.107387	1	0.109675
TGCAAAAGAGGTG	0	0.0141768	0.000172757	0.000541762	0.0756469	0.199394	0.107888
CCGCTTAGAGGTG	0	0.202305	0.358749	0.0029495	0.0715914	0.815151	0.169033
AAGGGGATCTACA	0	0.238528	0.651297	0.840162	0.305418	0.833709	0.214304
GTAGGGAAGACAG	0	0.0241183	8.19847e-05	0.000116029	0.101026	5.03249e-07	0.107081
AGAAAAACTCACT	1	0.0880719	0.24956	0.188162	0.125577	0.603976	0.127952
TGTATTAGAGGTC	0	0.0420933	1.00106e-06	0.000268887	0.0679297	0.844318	0.0724515
TCTTAAAGAGGTC	0	0.0264656	0.571901	0.26166	0.229966	0.167243	0.157465
GGAGCATCTCCAG	0	0.0231268	0.000188141	0.000250235	0.128203	0.0105855	0.0753638
GCTAGGAGAGGTC	0	0.00873878	0.137208	0.0280284	0.0813336	0.0217956	0.075666
GCCTTTATCTGTC	0	0.134971	0.000200135	0.00253192	0.151346	0.419595	0.0710172
GACCGGATCTGTC	0	0.0488419	0.598488	0.15013	0.0606608	0.360468	0.154613
TCGATTAGTCGTA	0	0.0549721	0.431831	0.251871	0.183304	0.0783237	0.105706
GTGAAAATCTCAT	1	0.461443	0.833727	0.534362	0.306037	0.896962	0.303579
TCATTTATCTTGC	0	0.156704	0.851967	0.590533	0.330028	0.665387	0.276478
CCTGCCATCTACG	0	0.0162026	0.000229693	0.000529703	0		0.11631
ACGCTTATCTGTA	0	0.0177875	0.388376	0.000144501	0.0996066		0.146443
GTCGGGCTCTGTT	0	0.0131278	0.329948	9.11932e-05	0.0605368	0	0.137566
CATTTTCTCTCAA	0	0.0120153	0.245566	0.000211122	0.0590678	0.0255444	0.0752893
AATCTTCCTCACA	0	0.147078	0.358573	0.135531	0.239381	0.307811	0.133342
CGGCTTCAGAACA	0	0.0149931	9.24942e-05	0.000433769	0.0758566	0	0.101946
AGCCCCCAGATGT	0	0.0837135	0.0175438	9.52534e-05	0	0.343567	0.0605543
ATCATTCTCTGTG	0	0.124571	0.000190656	0.00025152	0.0622468	0.805351	0.0782483
TCCTGGCAGAGTC	0	0.0162026	0.953089	0.779113	0		0.18766
CGTATTCAGAGTC	0	0.0165837	0.157993	0.0700652	0.122709	0.0332515	0.109884
AAAGGGCTCTTGA	0	0.24569	0.336562	0.00695968	0.173008	0.73865	0.131041
GATTTTCTCTGTC	0	0.175662	0.26617	0.000238358	0.177071	0.790139	0.108817
GATAGGCTCTGTC	2	0.0786441	0.667676	0.521351	0.251538	0.0669743	0.297618
CTTGGGCGAGACT	2	0.339953	0.329456	0.160022	0.422204	0.480066	0.161159
TTGCCCCGAGCAG	0	0.0194095	0.448514	0.0433622	0.109599		0.114132
AAGTTTCGAGGTC	0	0.0613314	0.0737119	5.86989e-05	0.0771135	0.555274	0.061006
TTGTAACAGAGTA	0	0.0122148	0.0346664	0.000410003	0	0.083719	0.0665444
GACGTTCAGATGC	0	0.0538219	0.338169	0.00677433	0	0.205732	0.117937
CGGGCCCTCTGTA	1	0.0806386	0.59768	0.481608	0.179728	0.323532	0.256183
AAGGAACTCTGTA	0	0.00863094	0.000296186	7.65015e-05	0	0.0355239	0.0467518
GGTCTTCGAGACG	0	0.21647	0.746236	0.25484	0.179574	0.864697	0.359961
CCTATTCGAGACG	0	0.0138398	4.70291e-05	0.452206	0.127896	0.0164901	0.125825
GTAGAACGAGGTA	0	0.0444199	4.30518e-05	0.00141994	0.0831071	0.624743	0.082081
TTAAGGGGAGACC	1	0.248014	0.571988	0.32681	0.212151	0.628375	0.195551
TCGTCCGGAGCAA	0	0.0100206	0.0144209	0.000267473	0.0935591	0	0.0828252
GTATGAGGAGGTT	0	0.0219042	0.598509	0.314662	0.120844	0.01716	0.289449
ATTTTTGTCTCAA	0	0.241522	0.647058	0.0018798	0.0670481	1	0.199124
CGTATTGTCTCAA	0	0.0509981	0.0293642	0.000130939	0.0644478	0.33075	0.0796704
TCTTTTGTCTCAA	0	0.0162026	0.750994	0.000163073	0	0.297038	0.131421
TTCTTTGTCTTGN	0	0.138257	0.482939	0.22012	0	0.916184	0.122636
TAGACCGTCTGTT	0	0.117609	0.490652	0.0210975	0.107387	1	0.117137
TCTAGGGCTCACC	0	0.0247847	0.658099	0.472611	0.131089	0.505654	0.256343
GCGGGGGTCTGTT	0	0.0216962	0.00050507	4.77046e-05	0.120844		0.091004
ATGGGGGCTCGTT	1	0.0658637	0.261744	0.0561548	0.147318	0.0878842	0.147268
TGGAAAGGAGCAC	0	0.00559391	0.107385	0.00129504	0	0	0.0590394
CTCATTGGAGCAC	1	0.234234	0.607269	0.516386	0.381056	0.394709	0.269414
GTCTGGGGAGCAN	0	0.320948	0.029853	0.0829941	0.168273	0.628378	0.0497686
CCGGAAGGAGACA	0	0.0115517	6.44296e-05	0.000502446	0.093559	0.0516041	0.0622645
GAGACCGTCTGTG	0	0.00859066	0.140933	0.00349734	0.0689926	0.0686076	0.0807533
TATCCCGTCTGTG	0	0.140997	0.849345	0.817368	0.333943	0.907142	0.321633
CCCACCGCTCACA	0	0.091767	6.96733e-05	4.31676e-05	0.0896073	0.525045	0.0929153
CTGGAAGCTCCAC	0	0.164858	0.764274	0.546846	0.0524613	0.836873	0.372599
GTGGGGGGAGCAG	0	0.0988328	7.75103e-05	9.03795e-06	0.0738113	0.860473	0.101303
ATACTTGGAGTGA	0	0.0739606	0.715302	0.73943	0.107018	1	0.279963
CCACAAGTCTGTC	0	0.0148365	0.26159	0.190262	0.0716322	0	0.115849
GGTCTTGTCTACT	0	0.171331	6.54154e-05	4.29643e-05	0.0819262	1	0.0877193
AAACTTGAGAGTC	0	0.0536624	0.416457	0.238746	0.0700652	0.519777	0.140243
ACATTTGAGAGTC	0	0.0167644	0.282952	0.108903	0.107349	0.192531	0.112763
CCTTCCGAGACAG	0	0.104454	4.83059e-05	0.00021849	0.114553	1	0.107687
AAACTTGCTCCAG	0	0.0839292	0.62584	0.389495	0	0.542037	0.248739
CCGGGGGCTCACT	0	0.0190714	0.129747	0.13024	0.24671	0.284582	0.102526
TCGGCCGCTCGTC	0	0.0102184	0.000278796	8.32773e-05	0.0571112	0	0.0771895
GGGGCCGGAGGTA	0	0.0184856	0.91905	0.863759	0.194819	0.0178131	0.317383
GGTAGGGGAGACG	0	0.0162026	0.111666	4.09743e-05	0		0.06407
TTCAAAGGAGGTA	0	0.0159398	0.000322034	0.000184	0.0755211	0.0852556	0.0732767
GGATCCGGAGACG	0	0.0123997	0.124718	0.000390761	0.0683994	0	0.0763627
CGCTTTGGAGGTA	0	0.118761	0.120738	0.00261991	0.262667	0.353427	0.0731327
GATAAAGGAGGTA	0	0.0135704	0.000544227	5.96168e-05	0.107018	0.0430432	0.0840317
TGGTTTGAGACAT	0	0.0110374	0.189001	0.108366	0.0847328	0.0307417	0.106572
CTGAGGGAGAGTA	0	0.00954846	0.120585	0.000253974	0.0747558	0.0207044	0.116157
CTTCTTGCTCACG	1	0.0424149	0.627001	0.361511	0.0638822	0.312913	0.234038
GCCGTTTTCTCAA	0	0.0116335	0.562537	0.217479	0.132711	0	0.141516
TATTGGTTCTCAA	0	0.0663035	0.360623	0.0488243	0.0935591	0.712455	0.154689
CGCGCCTTCTCAA	1	0.192964	0.820381	0.67235	0.527864	0.371768	0.388957
AACTCCTGAGGTT	0	0.0820001	0.00022988	0.000166867	0.114553	0.729637	0.0960422
CCTACCTGAGGTT	0	0.0312685	0.0585623	0.00188294	0	0.276122	0.0825828
TGGAGGTCTCTGG	2	0.531368	0.842647	0.644827	0.355973	0.895716	0.561794
CCTCAATCTCTGG	0	0.0105991	0.153937	0.0568801	0.116837	0.0162469	0.0849703
ATGATTTAGAGTT	0	0.0108245	0.0776469	0.0378531	0	0.0326371	0.0632941
ATTTTTTTCTGTG	0	0.0252956	0.688237	0.590423	0.131089	0	0.144708
CGCAGGTTCTGTG	0	0.0320273	0.393452	0.0946748	0.199056	0.0131083	0.132941
AGCTGGTTCTTGT	0	0.0145108	0.394993	3.51091e-05	0.0718625	0.170086	0.0964124
TGGTTTTGAGGTG	0	0.131157	0.289574	0.263555	0.0881633	0.527141	0.100235
AGCCCCTCTCGTG	0	0.0465083	0.313075	0.110655	0.0814483	0.255594	0.165064
CCGAAATCTCTGT	0	0.0232376	0.186738	0.000673141	0.107422	0.282105	0.0870521
TATCAATCTCACA	0	0.0185034	3.0903e-05	2.39566e-05	0.100964	0.00877095	0.0664383
CGCTCCTCTCTGT	0	0.2044	2.98355e-05	0.000146213	0.0599708	0.960367	0.0676666
TCGCTTTCTCACA	0	0.072039	0.274858	0.0498116	0.0632481	0.397153	0.122723
CCATTTTGAGCAG	0	0.095499	9.50221e-05	3.61173e-05	0.251259	0.983141	0.0658997
AATGGGTGAGACT	1	0.0112153	0.269456	0.189314	0.0823545	0	0.145709
ATTGTTTCTCACT	0	0.109136	6.1175e-05	0.000372858	0	0.699532	0.0453211
TCCGTTTCTCTGA	0	0.010973	0.764423	0.542566	0.0682196	0.0358728	0.161771
GTCACCTCTCCAG	0	0.0228363	1.75052e-05	7.3339e-06	0.120844	0.191462	0.0559021
TCCGGGTAGAACT	0	0.013857	0.000144948	7.72225e-05	0.0930573	0.0412873	0.0677134
ATGGCCTAGAGTC	0	0.157391	0.352372	0.123146	0.312748	0.279534	0.159036
TCAGAATAGATGA	0	0.0139976	0.565348	0.11472	0.105687	0.169795	0.127685
AACGCCTAGAACT	0	0.0190599	0.65353	0.604509	0.218823	0.265819	0.219509
CGCCGGTAGAGTC	0	0.094977	0.00034584	0.00762183	0.0669417	0.0722653	0.07188
TCGTAATAGACAG	0	0.0338594	0.260934	0.216638	0.251259	0.0488711	0.106041
TCCGAATTCTGTA	0	0.0222407	0.687555	0.0019704	0.120844		0.283203
CACCAATTCTCAT	0	0.0227302	0.0170093	0.000143817	0	0.211005	0.0459367
GACAAATTCTTGC	0	0.297306	0.828528	0.622145	0.284744	0.811771	0.304894
TTGAAATTCTGTA	0	0.0224714	0.914507	0.571274	0.0863242	0.0306255	0.243581
TAGTCCTTCTACG	0	0.344306	0.676726	0.435216	0.46662	0.583663	0.202226
TTTTTTTTCTTTA	0	0.0171821	0.493018	0.526696	0.170088	0.172067	0.135498
GACCGGTGAGTGC	0	0.118032	0.536527	0.310345	0.221358	0.542189	0.198121
CCACCCTGAGCAT	0	0.0786335	0.765913	0.719768	0.211468	0.675153	0.308404
CTGCTTTGAGGTA	0	0.0162026	0.235244	0.000620153	0	0.391986	0.069852
GATCAATCTCACG	0	0.0672456	0.264213	0.0745636	0.141392	0.312939	0.126386
ATATGGTCTCGTA	0	0.0162026	5.97017e-05	0.000317866	0	0.144151	0.0949892
TGGGGGTAGACAT	0	0.0526605	0.0232703	0.00755597	0.0673202	0.317929	0.0710491
GGGACCTAGAACG	0	0.0150299	0.173635	0.159211	0.0908773	0	0.0918813
TCACTTACTCTCC	0	0.299094	0.696524	0.679345	0.14592	0.999746	0.197055
AACTAAACTCCTT	2	0.278935	0.899856	0.668003	0.605824	0.352467	0.398635
TTCGGGACTCTCC	0	0.00614084	0.159358	0.00485029	0	0	0.0692463
GATCTTACTCAGG	0	0.0197648	0.103651	0.0597094	0	0.19966	0.0543937
TTTATTAAGACTG	0	0.00745886	0.215194	0.173696	0.0591178	0	0.0942906
CTTCCCACTCCTG	0	0.0203588	0.3783	0.00054826	0.0966432	0	0.12015
GCTAAAACTCAGT	0	0.0114314	1.95523e-06	0.000194982	0.0747616	0.176921	0.0613067
GGCATTACTCTCA	0	0.111868	0.86818	0.765514	0.138058	0.763169	0.31995
TCTGAAAGTCGAC	0	0.0114781	5.04538e-05	0.00182299	0.0747892	0.178938	0.0861894
GTGCGGATCTAGT	0	0.0813284	0.492602	0.401699	0.0715914	0.978818	0.371991
TGGAAAAAGAATC	0	0.0224962	0.520158	0.28493	0.101761	0	0.104125
ATTATTACTCAGA	0	0.167633	0.000138642	0.000755712	0.0913882	0.971501	0.0880509
GCTCTTAGAGTCT	0	0.0191105	0.827867	0.706806	0.0708657	0.0306059	0.191799
CAACTTATCTTCT	0	0.0649899	0.240227	0.0263186	0.141237	0.599088	0.0871423
TCGCGGAAGACTA	0	0.21529	0.199544	0.00395653	0.0790301	0.610217	0.0923381
TGTACCGTGAAGC	0	0.10216	0.614464	0.313086	0	0.394869	0.12632
GTACGGACTCCTA	0	0.116458	0.554752	0.292435	0.30524	0.668135	0.165289
AATCGGCAGAAGG	0	0.0115391	6.91567e-05	4.0949e-05	0.107018	0	0.0766395
AAATCCCTCTAGG	0	0.134751	0.607971	0.50549	0.0697345	0.815597	0.192087
CCACTTCTCTCTT	0	0.00800252	0.00017795	0.000642789	0	0.0227286	0.0692334
CCGCGGCTCTCTT	0	0.286855	0.637055	0.543332	0.1591	0.964973	0.160213
AGCGCCCTCTCTG	0	0.0199772	5.47056e-05	6.94707e-05	0.161214	0.0266403	0.0829259
CCGTCCCAGAAGA	0	0.0108925	0.000413035	2.47046e-05	0	0.195931	0.0793403
AGGGTTCTCTCTC	0	0.0166739	0.267822	0.000975359	0.0805723	0.0426887	0.0575125
TCGGTTCGTCTCT	0	0.0135909	0.199367	8.197e-05	0	0.0852151	0.0566928
ACGATTCGACGAG	0	0.0236126	0.0656083	0.000151304	0.131089		0.0930648
TCCACCCAGAAGC	0	0.105992	0.745337	0.594245	0.23035	0.866412	0.287023
GTGCAACTCTTCG	0	0.0853334	0.309013	0.0186153	0.0836923	0.428227	0.0987423
AACATTGGAGCTT	0	0.214458	0.365352	0.272672	0.225775	0.999431	0.143587
TAACGAGAGATCC	0	0.0812393	0.117164	0.000755223	0.0597205	0.408315	0.106229
TCAGTTGCTCGAA	0	0.0195788	0.100269	0.000674769	0	0.00370304	0.0984811
CTCGAAGCTCCTT	0	0.105402	0.000119618	0.000465207	0.12155	0.38246	0.0591566
GTATTTGTCTAGT	0	0.0577981	7.89308e-05	0.000211447	0.0506857	0.493968	0.0486067
GGTATTGAGACTG	0	0.158177	4.13605e-05	0.00010051	0.0676241	0.71018	0.0609978
ATTCTTGCTCTCA	0	0.0151586	4.51902e-05	7.78561e-05	0.0663304	0	0.0814627
GGGTTTGGAGCTC	0	0.044232	0.182913	0.000441826	0.0602588	0.628761	0.100403
TTGTCCGGAGAGA	0	0.0119808	2.68232e-06	0.000113691	0.0579116	0.0582607	0.0425658
GTCCCCGGAGTCT	0	0.277584	0.0365603	9.68928e-05	0	0.771831	0.0577569
CCTATTGGAGAGA	1	0.320845	0.687582	0.440461	0.266072	0.825318	0.298264
AAACGGGTCTTCT	0	0.0462971	0.382985	0.0965772	0.0543252	0.361491	0.160385
CTCACCTCTCTCT	0	0.0162026	0.139007	0.000104916	0	0.189596	0.0755448
CTCTTTCTCTCTC	0	0.0162026	0.744015	0.772248	0		0.204845
TTGGTTGCTCAGA	0	0.0647478	9.098e-06	9.16242e-05	0.0908121	0.968937	0.0735125
CGTATTGCTCTCT	0	0.0110165	0.0924893	0.000259306	0.0747562	0.154832	0.0620507
ACGTTTGAGACTA	0	0.0162805	1.89752e-05	0.00126486	0.100964	6.4647e-17	0.0635799
AACACCGCTCAGC	0	0.0752851	0.000161151	8.98786e-05	0.107018	1	0.0800632
GCGTAAGCTCTCG	0	0.0131003	7.23616e-05	6.83795e-05	0.037355	0	0.0530549
TCGAAAGCTCAGC	0	0.0162026	0.000397709	0.00159746	0		0.073449
ATATAAGCTCTCG	0	0.00803675	0.142527	0.000274149	0.0497562	0	0.0702598
GAACCCTTCTTCC	0	0.0641598	0.358909	0.000321059	0.0670809	0.547134	0.111746
GCGTCCTTCTAGG	0	0.165007	0.448235	0.229883	0.115521	0.835076	0.173715
GTGGTTTCTCAGG	0	0.0716241	0.442723	0.00029534	0.0649684	0.986377	0.0962285
ATCTCCTAGAAGG	0	0.0162026	0.0174122	0.000116764	0		0.0690938
TCTCTTTTCTAGT	0	0.112464	0.000171963	0.000144262	0.0610377	0.700085	0.0808
CTTGTTGTCTTCA	0	0.0108144	4.36708e-05	0.000324771	0.0747758	0.131895	0.0644397
GGTAGGTTCTAGA	0	0.0774289	0.516507	0.273285	0.329392	0.415469	0.0967673
CCCTGGTCTCTCT	0	0.0237288	0.419073	0.00126978	0.120844		0.137416
CGGCCCTAGACTC	0	0.0689671	0.311158	0.00127582	0.0821828	0.524948	0.103112
GAATAATAGAAGA	0	0.0882978	0.000124384	0.000855971	0.179771	0.376058	0.0915495
CTTATTTAGAGAG	0	0.00683779	3.78383e-05	0.000176843	0	0.0100547	0.0553144
CACCTTTAGACTC	0	0.0395588	0.894859	0.794802	0.282993	0.467447	0.294909
TTGGAATGAGTCG	0	0.0112384	1.31145e-05	0.000110994	0.0679299	0.0350978	0.0769371
CTTCGGTCTCCTA	0	0.0202568	8.36503e-05	0.000200273	0	0.220641	0.0514182
CTCGTTTCTCTCG	0	0.0158985	2.11015e-05	3.68586e-05	0.100964	0.21139	0.0568543
GGTTTTACTCTAA	0	0.00744288	0.265374	0.15607	0.0679297	0	0.163856
TTAGTTACTCATT	2	0.0500175	0.409781	0.249892	0.139259	0.0609016	0.150699
ACCGGGATCTGCC	1	0.175022	0.454919	0.147387	0.341826	0.104923	0.24256
TGGATTAGAGTAC	0	0.238098	0.621804	0.410512	0.150225	0.94002	0.341205
GTACCCAGAGGCA	0	0.0616686	0.121237	0.0141151	0.211945	0.0457834	0.0853433
CGCGGGAGAGTAC	0	0.0173979	0.159397	0.0629718	0.10702	0.318214	0.0660849
ATTGCCATCTCGT	0	0.0151693	6.05428e-05	0.000327422	0.114678	0	0.0886928
CCTACCATCTTAC	0	0.103994	0.427862	0.178561	0	0.616598	0.143822
GACGCCAAGACGA	0	0.173552	0.227514	0.187294	0.309417	0.53349	0.105561
CGGGTTATCTTAG	0	0.0133709	0.000120919	9.02988e-05	0.098607	0.121963	0.0707066
CTACCCATCTTAG	0	0.2079	0.454225	0.143475	0.144872	0.704472	0.188042
CCTTGGACTCATA	0	0.00987553	0.151197	0.10899	0.1288	0	0.0753564
GTTAGGAGAGATA	0	0.275245	0.754643	0.519628	0.501326	0.753594	0.328219
GGAGAAAGAGTAT	0	0.00849118	2.78619e-05	3.73615e-05	0.0679298	0	0.0939991
TCCTGGATCTATA	0	0.0129609	0.000255177	7.71436e-05	0.0663058	0	0.0959393
AACCGGCTCTCGG	0	0.274354	0.620277	0.328078	0.352536	0.596911	0.182905
TGAAGGCTCTATT	0	0.00887145	0.18613	0.114738	0.109753	0.0169439	0.098055
AATTGGCTCTATT	0	0.213014	0.611172	0.247386	0	0.705573	0.154864
TCGATTCTCTCGG	0	0.0259742	0.28828	0.028169	0.0557875	0.196358	0.0919173
TATATTCTCTTAA	0	0.148383	0.840155	0.705859	0.439725	0.18127	0.47434
AACTCCCGAGTAA	0	0.0244525	0.000158057	6.45703e-05	0.114482	0.235461	0.0996221
TTTTGGCTCTGCA	0	0.0168451	0.00012653	0.382949	0.114671	0.227067	0.100801
GTGGCCCTCTTAC	0	0.211443	0.599336	0.442514	0.218801	0.624154	0.250772
AAAATTCAGAGCT	0	0.0150761	5.76228e-05	0.000116389	0.0626461	0.0985679	0.0516243
AATTAACAGAATC	0	0.00670178	9.44872e-06	4.85381e-05	0	0.0404597	0.0355091
TCAACCCTCTTAG	0	0.0342499	0.37072	0.124936	0.0528744	0.344294	0.0882004
TGTAGGCTCTTAG	0	0.0153533	0.000166783	0.000469287	0.0705667	0.034022	0.065701
TGAGTTCTCTATC	0	0.0128095	0.000180247	0.000101394	0.0658214	0	0.0671511
TATAAACAGAATA	0	0.0140403	8.52997e-05	0.000403164	0.0634781	0	0.0824852
GGGTGGCTCTTAT	0	0.0445796	0.124438	0.000333048	0	0.23622	0.0791815
CCTCCCCTCTCGC	0	0.275248	0.358038	0.187793	0.0980903	0.728854	0.168499
AGGTTTCGAGTAT	0	0.0196205	0.540161	0.00298981	0.0996066	0.1386	0.18048
TATACCCGAGCGC	0	0.0785005	0.110448	0.000232504	0.0587454	0.590065	0.14056
AGTTAAGGAGCGG	1	0.137469	0.890795	0.600232	0.362192	0.30277	0.210373
AGTATTGTCTGCC	0	0.15606	0.814843	0.713577	0.580437	0.169864	0.428868
ATAGTTGTCTATT	0	0.131608	0.787015	0.635804	0.120933	0.563948	0.328352
GGCGGGGTCTTAA	0	0.0214426	0.562181	0.151194	0.109599	0.286975	0.173393
AGACCCGAGACGG	0	0.268402	0.476222	0.000828343	0.0759963	1	0.128077
AACATTGCTCATT	0	0.474658	0.58636	0.311412	0.299322	0.915421	0.196994
TCAAAAGCTCTAA	0	0.0118742	0.0334268	0.0202918	0.0651392	0.196743	0.0874227
CCTCCCGGAGTAC	0	0.112124	0.000176429	0.000144511	0.0985941	1	0.0897124
CTCTTTGAGAATG	0	0.0144096	0.468989	0.551298	0.219323	0.229271	0.169584
TCCTAAGCTCTAC	0	0.0340343	0.269727	0.152647	0	0.462707	0.181982
GGGCCAGCTCTAC	0	0.0207041	0.28032	0.150858	0.131089	0.438369	0.165688
AACTCCGCTCATG	0	0.416401	0.886551	0.54288	0.193052	1	0.244639
TAGTTTGGAGTAG	0	0.0117208	0.43542	0.0500689	0.0639838	0.00905779	0.144129
GCCTGGGAGAATC	0	0.0401562	0.00186582	0.0148519	0.0805934	0.28941	0.0594943
GTCCAAGAGACGA	0	0.00888189	0.44606	0.0649258	0.0992526	0.0572932	0.0940773
TTTGTTGCTCGCT	0	0.185141	0.421103	0.154996	0	0.762185	0.13016
CGGCCTGCTCTAG	0	0.112333	0.00020268	0.000139713	0.0449084	0.570235	0.0619222
TTGAGGGCTCATC	1	0.0851073	0.332979	0.12984	0.219323	0.966809	0.14561
GGTACCGCTCCGA	0	0.0141998	0.379123	0.217047	0.0520391	0	0.106146
GCTGAAGCTCTAG	1	0.111615	0.570806	0.307411	0.155897	0.22703	0.186242
CGCACCGCTCATC	0	0.0981708	5.6361e-05	0.000162838	0	0.800358	0.0519758
TTTATTAGAGGCG	0	0.45215	0.619537	0.00108069	0.162133	0.961266	0.119796
CCGGAAGGAGGCG	0	0.0149251	1.66545e-05	6.07294e-05	0.107018	0.199031	0.0901791
TGCATTGGAGGCG	0	0.0238904	0.000142296	0.000518798	0.131089	0.409215	0.11016
CTTTGGGCTCTCG	0	0.0130188	8.84294e-05	4.06459e-05	0.107018	0.172653	0.0867865
CCAGAATTCTATT	0	0.123541	0.000211993	0.00023327	0.0824624	0.513295	0.0940198
CCTCTTTCTCCTT	0	0.0162026	0.999456	0.999387	0		0.130825
GGGCGGTCTCCGG	0	0.0535737	0.41332	0.000183922	0.0827646	0.648743	0.0771844
AGCAGGTCTCTAA	0	0.0106518	4.82427e-05	0.000239313	0.0935751	0	0.0803533
CCTCGGTCTCCGG	0	0.0232362	0.0220931	5.10692e-05	0.110491	0.204001	0.109233
AAGCTTTCTCGCC	0	0.0162026	0.000259082	0.00142625	0		0.0754365
TGCTGGCTCTATT	0	0.0432086	7.38112e-05	0.000567198	0.300992	0.372455	0.0912626
GGTGTTTAGAATT	0	0.0326896	0.000173628	8.77992e-05	0.107422	0.260868	0.0956958
AGAGTTTTCTGCA	0	0.0969367	0.203302	0.0850116	0.102299	0.6262	0.0652463
AGCAAATCTCATG	0	0.0194927	0.000348602	0.000276748	0.0911076		0.121323
CGGAGGTAGAATG	0	0.0162026	0.697032	0.252546	0		0.142085
CGTCTTTAGATAC	0	0.0750115	0.272011	0.00124938	0.126566	0.29586	0.105507
GGCAAATAGAGCA	0	0.0143457	0.248606	0.000436299	0.0758593	0.0119812	0.0888649
GATCCCTAGAATG	0	0.0355095	0.656535	0.372126	0.186269	0.298326	0.149923
ATAGAATAGAATG	0	0.0102628	0.0191034	0.0846744	0	0.135705	0.0320681
TGGAAATCTCCGA	0	0.248969	0.42449	0.00154685	0.212148	0.988944	0.162651
TGGCTTTCTCATC	1	0.251488	0.61222	0.507633	0.28202	0.607213	0.27218
TGCCTTTCTCTAG	0	0.0222333	9.36589e-05	0.000832908	0	0.173075	0.0366983
CTGGGGTTCTATA	0	0.158391	0.574521	0.208572	0.054358	0.582992	0.151184
AGATAATTCTCGC	1	0.192015	0.569766	0.41614	0.170045	0.497691	0.236103
CGGTCCTGAGGCG	0	0.0108577	7.72956e-05	0.000140925	0.093559	0.150651	0.0849068
TTTAAATGAGGCG	0	0.0124412	0.229056	0.000206597	0.187419	0.0123437	0.154156
GATGAATGAGATA	0	0.0125786	0.133874	0.00104584	0.107567	0.0123379	0.0790946
GATTCCTCTCATA	0	0.196531	0.0287678	0.000324126	0.0866633	0.726676	0.0722054
TCGAGATCTCATA	0	0.00639114	0.0977053	0.000237473	0.0536069	0.0115477	0.0509486
ACTCATTAGAATA	0	0.0189963	2.09809e-05	0.000352245	0	0.114177	0.0321042
GGTGTGAAGACCC	0	0.0769557	0.000366276	0.000440501	0.107018	1	0.0867093
TTTTCAATCTGGG	0	0.26738	0.664139	0.247982	0.0686757	1	0.115191
CCTCTGATCTTTT	0	0.125069	5.16334e-05	0.000138237	0.0504307	0.752932	0.0702093
ACGATGATCTGGG	0	0.0890319	0.522552	0.218977	0.107767	0.379456	0.233931
TGGTGTAAGATTG	0	0.0184213	9.79503e-05	4.48401e-05	0.107379	0	0.0911603
GGTTACACTCCCA	1	0.320263	0.698469	0.378551	0.353213	0.907942	0.339891
CAGTCAACTCGGT	3	0.24912	0.684175	0.418468	0.362399	0.622957	0.307104
CGGTCAATCTCCA	1	0.432925	0.616162	0.215754	0.220447	0.85199	0.229154
CACGTGAAGACCT	0	0.167674	2.56044e-05	0.000154372	0	0.785808	0.0745137
GGCACAACTCGGA	0	0.0121875	0.000112781	0.000301976	0	0.125029	0.0509412
AGGCTGATCTTTC	0	0.160947	0.239321	0.0726845	0.147072	0.452302	0.1256
CTGACAATCTTTC	0	0.0768188	0.0402491	0.00100126	0	0.535161	0.103393
CTATCAATCTAAG	0	0.0156156	8.79749e-05	0.0546788	0.114678	0	0.0835287
CCTCTGACTCAAT	0	0.100649	0.472935	0.348427	0.117509	0.434435	0.128509
CAAATGATGAAAT	0	0.00564407	7.10798e-06	2.60637e-05	0.0371451	0	0.0282003
AAGCACCTCTCCC	0	0.0161023	0.000213423	0.000223367	0.0896704	0	0.081854
CCGCGTCTCTGGT	0	0.199193	0.848021	0.516328	0.05676	0.919522	0.264713
CCAATGCGAGGGT	0	0.0149234	0.233713	0.00771546	0.0616775	0	0.102337
TATCCACGAGGGT	0	0.28303	0.649758	0.533562	0.4049	0.571748	0.30543
AGGATGCAAGAAG	0	0.00729258	0.000112166	0.00021578	0.0679301	0	0.116968
CGAATGCAGAAAG	0	0.0104139	0.000126972	0.000115802	0.0659879	0.0257711	0.0854943
AGGGACCTCTGGA	0	0.033832	6.74841e-05	5.65869e-05	0.0541829	0.22154	0.0634888
TAGACACTCTGGC	1	0.241191	0.855035	0.717908	0.448534	0.692144	0.353356
GTAGACCTCTGGC	0	0.0637417	0.674808	0.446203	0.0750684	0.763617	0.252881
CGTCACCGAGGGC	1	0.0872926	0.456962	0.21469	0.0949219	0.354761	0.195893
CTCCTGGTCTGGG	0	0.0203575	0.366581	0.238262	0.0613644	0.053786	0.144928
GTGAACGAGACTT	0	0.0162026	0.978852	0.691319	0		0.126339
CGGTTGGCTCCTT	0	0.143148	0.273108	0.159268	0.158968	0.380711	0.0740025
CCGCACGCTCAAG	0	0.0245727	0.617959	0.00365964	0.131089		0.203238
CCCACAGGAGGGT	0	0.176514	0.000130728	0.000279618	0.166137	0.800651	0.0686942
AGGATGGGAGAAC	0	0.0171326	3.69381e-05	0.00059228	0.100964	0.168142	0.0968666
GAGTTGGGAGTTG	0	0.0757843	0.572493	0.151579	0.114449	0.574366	0.161333
GATGACGGAGTTG	0	0.00694953	8.04341e-05	0.000155956	0.0622458	0	0.0668113
GATCACGTCTCCA	0	0.0164875	0.0619166	7.05658e-05	0.105618	0.0152771	0.0871123
CCTTCAGAGACCA	0	0.0424942	4.87645e-05	0.000113571	0.0602888	0.313602	0.066596
GCTGTGGCTCTTG	0	0.0136693	0.747168	0.0577434	0.0985771	0.195724	0.115676
TGGGGTGTCTTTC	0	0.0904655	0.93641	0.497347	0.072078	1	0.36182
TCATACGTCTTTC	1	0.182275	0.52098	0.181934	0.143196	0.630733	0.167204
TTTTCAGCTCAAG	0	0.0301417	0.024233	0.00645555	0	0.274858	0.0722529
GCTGGTGCTCAAG	0	0.0201157	7.52233e-05	0.000211134	0.120844	0.109787	0.0994209
TTACTGGCTCTTC	0	0.125486	0.659177	0.420244	0.185156	0.920621	0.245091
GAAACAGGAGGGC	0	0.0316273	0.482436	0.401578	0.229268	0.262293	0.256973
TGTAGTGGAGGGC	0	0.0227774	0.254572	0.210536	0.150957	0.0858924	0.132812
CCATACGGAGGGC	0	0.0192524	0.000187595	0.00011071	0.0985684	0	0.0833652
ACCACAGTCTGGC	0	0.014395	0.658346	0.310454	0.0675017	0	0.238829
TATCGTGAGAGGC	0	0.248408	0.727115	0.618762	0.428795	0.982752	0.279866
GTCATGGCTCAAT	0	0.111484	0.597108	0.413182	0.0977357	0.520665	0.205217
CGCAGTGCTCTTA	0	0.0106342	6.17828e-05	7.1547e-06	0.0751213	0.0390404	0.0721788
TTGAACTTCTTTT	2	0.120418	0.678884	0.463423	0.175264	0.367458	0.253086
GCTTTGTTCTAAA	0	0.245636	0.805014	0.67565	0.389374	0.83822	0.309043
GTGGGTTGAGCCN	0	0.164169	0.432364	0.0743012	0	0.72198	0.151856
CAGAGTTCTCTTT	0	0.105053	3.04511e-05	0.000414451	0.114553	1	0.0815416
ATCCGTTAGAGGG	0	0.0134468	0.00023205	0.000111946	0.0821925	0	0.0639514
TGCCGTTTCTTTG	0	0.0054287	0.00991737	0.000270068	0	0	0.0657743
CCCGGTTGAGCCA	0	0.0213659	0.388126	0.308671	0.194815	0.0964701	0.24897
CAATACTCTCCCA	0	0.0119909	6.93139e-05	0.00439035	0.0658705	0.138057	0.042051
TGCCACTCTCAAC	0	0.0130769	0.308898	0.00121766	0.0801279	0	0.120224
CGATTGTAGAAAC	1	0.0526004	0.386277	0.202405	0.190479	0.0899229	0.154881
TCCGACTTCTCCT	0	0.0274418	0.610457	0.344787	0.222146	0.0152361	0.248537
AGCTACTTCTAAG	0	0.344544	0.353675	0.00166739	0.0766875	0.910067	0.132728
AGCCGTTCTCGGA	0	0.0401302	0.341713	0.000742687	0	0.31577	0.11258
CAGCACTAGACCT	0	0.0775046	0.438929	0.000572531	0.107018	1	0.166396
CCCCGTTTCTTTA	0	0.339992	0.39127	0.00161074	0.144263	0.888579	0.206897
GCCGTGTTCTAAT	0	0.0390293	0.189138	0.0470681	0.0568416	0.234287	0.0943728
TGTTCATTCTAAT	0	0.218343	0.534019	0.189309	0.166081	0.883604	0.203131
CGTCGTTTCTCCG	0	0.0156388	0.000171801	0.00060735	0.0656913	0	0.0680416
GAGGAGTGAGGGC	1	0.0166026	0.220732	0.00537692	0	0.19965	0.0881348
ATCGGTTGAGGGC	0	0.0724419	0.566607	0.336774	0.317852	0.0473593	0.195598
TAGGCATCTCTTA	0	0.0191686	0.00022213	0.224597	0.0773881	0	0.0884788
TGCGACTCTCTTA	0	0.0761937	0.599871	0.111488	0.0555178	0.903579	0.284991
GAACCATAGACCG	0	0.0705234	0.239557	0.0981989	0.128807	0.437777	0.172984
TCCGCATAGAAAT	0	0.147707	0.78663	0.565299	0.33631	0.872563	0.366211
CCACTGTAGAAAT	0	0.0370218	1.56894e-05	0.000274005	0	0.492248	0.0395365
GTATCAAAGACAA	0	0.274737	0.804726	0.608649	0.168856	0.999164	0.294366
TGTATGACTCGTT	0	0.0224053	0.000116405	4.29394e-05	0.131089		0.085787
TCGTTGAGAGCAA	0	0.00683756	0.10613	0.0727734	0.0747913	0	0.0727799
ATGAGTATCTGTT	0	0.159461	0.990955	0.960362	0.195795	0.703104	0.362564
ATATACAAGACAC	0	0.00932514	0.0687201	0.107043	0.0643024	2.55351e-05	0.0652049
TGGCACACTCGTG	0	0.0119704	0.0979192	0.0598098	0.0754437	0	0.0572539
AGTCACACTCCAC	0	0.206219	3.43564e-05	0.000199726	0.0758341	0.809549	0.0681999
GTCGCAACTCACA	0	0.00742128	2.3674e-05	4.97674e-05	0.043885	0.0679416	0.0481324
TACCCAAGAGACA	0	0.010668	0.000100218	2.07387e-05	0.0679366	0.0381001	0.0741067
TGTGACAGAGGTG	0	0.00794205	0.0517424	0.124065	0.0584799	0	0.0862794
GTAGTGAGAGGTG	0	0.028932	0.486857	0.50354	0.189632	0.0443119	0.186522
ACCATGATCTACA	0	0.0116613	0.374029	0.0929114	0.0660889	0	0.0967773
TTGTACATCTGTG	0	0.0227839	0.109608	0.167592	0.159139	0.0251012	0.114087
GGTGCAAAGACAG	0	0.00686749	2.90616e-05	3.92909e-05	0.0526739	0	0.0597843
GTTCTGACTCGTC	0	0.0746453	0.0257192	0.00225449	0	0.654	0.155818
TTTATGACTCGTC	0	0.118681	0.493397	0.330996	0.22604	0.539987	0.22605
TGAGGTACTCACT	0	0.0186594	6.63794e-05	0.000320589	0.0830285	0.058526	0.0835074
AGATCAACTCGTC	0	0.00809013	0.309183	0.00195617	0.0747558	0	0.0927644
GATCTGACTCCAG	0	0.0746184	2.58702e-05	0.000263391	0.092583	0.990253	0.0948922
TATTCAAGAGACT	0	0.0847569	0.000240776	0.000285028	0.0830036	0.719979	0.150885
AGCGCAAGAGGTC	0	0.0645316	0.467281	0.198679	0.11304	0.267895	0.206544
TCAACAATTGTGA	0	0.0174575	0.634254	0.000205041	0.089678	0.0117654	0.1373
CGTAGTATCTGTC	0	0.00689798	0.000166539	4.00927e-05	0	0	0.0700711
CCTTTGATCTGTC	0	0.221769	0.737707	0.410722	0.238893	0.668865	0.316038
GGCAGTATCTGTC	1	0.119322	0.182114	0.00011268	0.0873646	0.953745	0.137414
TGAACAACTCTGC	0	0.0609346	0.000119896	4.98037e-05	0.0638952	0.621524	0.0489403
GGGTCAACTCACG	0	0.0289206	0.572039	0.563038	0.178786	0.0709677	0.117398
CCAAACACTCGTA	0	0.275715	0.710282	0.585447	0.159139	0.733097	0.245578
TGCTCAATCTCAT	0	0.0546727	0.774089	0.00841017	0.270474	0.105455	0.195516
AAAGTGCTCTCAA	0	0.382357	0.711693	0.186701	0.352522	0.834815	0.305652
TACACACTCTACC	0	0.00995261	7.92733e-05	0.000151101	0.093559	0.132651	0.0680136
CACGGTCGAGGTT	0	0.0954823	0.422432	0.378456	0.450159	0.0650207	0.155979
GATTTGCGAGGTT	0	0.222913	0.509051	0.170745	0.152677	0.835221	0.14894
CGTGACCTCTCAC	0	0.488679	0.829261	0.658063	0.169325	0.957517	0.20976
TTCGGTCTCTGTG	0	0.0111195	0.000188819	0.000480006	0.102062	0.0242767	0.0628092
GATGGTCTCTGTG	0	0.0127165	4.86189e-05	7.47088e-05	0.242724	0.180827	0.0569149
TGCGCACTCTACA	0	0.0740175	0.679988	0.548154	0.209247	0.410894	0.342026
TAAATGCGAGTGT	0	0.0680334	0.405708	0.334487	0.286349	0.0252746	0.214708
TGGAGTCGAGGTG	0	0.0364543	0.400808	0.29127	0	0.224827	0.145078
GCGTACCGAGGTG	0	0.015789	0.000325317	0.000128646	0.0905672	0.0891964	0.0719478
ACCCCACTCTGTC	0	0.00975313	0.0178312	0.167569	0.0766135	0	0.118179
AAAGACCTCTCAG	0	0.0172561	9.30632e-05	8.85781e-05	0.114481	0	0.0799905
CCAATGCTCTTGA	0	0.00835933	0.104596	0.0504982	0.0579318	0.0658818	0.0670732
CCACACCTCTTGA	0	0.0069141	0.499642	0.000730344	0	0.022128	0.117583
TACCTGCAGAGTA	0	0.0182044	0.655017	0.0824508	0.0905835	0.113054	0.177207
CACCACCTCTCAT	0	0.106586	0.664716	0.000818269	0.0747559	0.602758	0.200397
ACTCTGCTCTGTA	0	0.0227142	8.87814e-05	0.00012475	0.131089		0.102707
GGTCCAGGAGGTT	0	0.0191967	0.395265	0.128924	0.101019	0.108449	0.0823696
TGGGCAGCTCGTT	1	0.224161	0.879186	0.428635	0.511394	0.889482	0.276876
ATGTACGCTCCAA	0	0.0813958	0.474274	0.114645	0.258832	0.0537294	0.284455
CCGATGGCTCGTT	0	0.0115502	0.146817	0.360778	0.0770579	0	0.0920654
TGGTCAGGAGGTG	0	0.0274896	6.99398e-05	0.000787613	0.0445593	0.299313	0.0532834
CTGCGTGGAGGTG	0	0.345638	0.522763	0.230661	0.204677	0.790146	0.191628
AAGTCAGGAGTGT	0	0.0173121	0.112915	0.000907466	0.0646656	0.044555	0.0836041
GAAGTGGTCTCAC	0	0.0151047	0.8453	0.815482	0.107019	0.231947	0.127058
TCATACGTCTTGT	1	0.167671	0.533674	0.294989	0.0966518	0.714079	0.19896
CTAAGTGTCTACA	0	0.284331	0.956539	0.116432	0.144363	0.921051	0.281247
ATTTACGAGACAC	0	0.0156535	0.00011301	0.000499235	0	0.201158	0.0414454
CAAATGGCTCGTG	0	0.187445	0.201007	0.0011757	0.11555	0.717315	0.11287
TCACGTGCTCTGT	0	0.183551	0.000126559	0.000128542	0.0617923	0.946993	0.0784524
GTGCTGGCTCACA	0	0.0501356	0.123383	0.000255638	0.0684278	0.284279	0.0925981
CAGGGTGCTCGTG	2	0.0500794	0.811879	0.497535	0.350293	0.438407	0.277513
GAGGGTGAGAACT	0	0.243447	0.266433	0.000691248	0.311581	0.982361	0.16603
TGACACGAGAGTC	0	0.0136215	0.0756844	0.00052579	0.0719255	0	0.0885887
CCAGCAGCTCGTC	0	0.0493786	0.724202	0.461088	0.0756669	0.296313	0.294396
CTCCCAGCTCGTC	0	0.0235314	0.0913447	0.000350075	0.229164	0.02724	0.0732443
CTCCGTGCTCCAG	0	0.0309889	0.0571829	0.0631018	0.0567615	0.402608	0.0847462
AGTGGTGGAGGTA	0	0.122645	0.912275	0.829693	0.188173	0.527131	0.333793
ACATACGGAGCAT	0	0.0118094	0.0157762	0.21959	0.0766656	0.21001	0.0626549
ATAGCAGGAGTGC	0	0.0267495	0.335742	0.00164361	0.0985791	0.190962	0.0962288
GAGAACGAGAGTA	0	0.0158117	0.0955573	0.140153	0.100964	0	0.0564004
GAAGTGGCTCGTA	0	0.0114832	3.37352e-05	0.000176786	0.0935591	0	0.0932908
ATGGGTGCTCGTA	0	0.0128093	0.318358	0.000260279	0.0758663	0	0.0741126
CCGCGTGCTCTGC	0	0.0663773	0.0553389	0.000394433	0	0.421924	0.0705068
GTTGCATTCTGTT	3	0.228431	0.483865	0.313786	0.1591	0.69781	0.256394
TTTCTGTTCTACC	0	0.296098	0.801669	0.574583	0.272984	0.867596	0.250406
TGAATGTTCTGTT	0	0.0258981	0.246791	0.126488	0.0666416	0.161316	0.121677
CGACACTGAGACC	0	0.0270768	0.610912	0.53996	0.137361	0.039171	0.187317
GGCCACTCTCACC	0	0.0918751	0.309878	0.115723	0.150296	0.047739	0.141994
GCCGACTAGAGTT	0	0.0252501	1.42784e-05	0.00261977	0.120844		0.120456
TACTACTAGACAA	0	0.00477606	0.000131583	0.000306771	0	0	0.0744263
ATCTTGTAGACAA	0	0.0696985	0.478901	0.17156	0.137776	0.428141	0.138741
AGATACTAGAGTT	0	0.0147006	0.000174197	3.35993e-05	0.114679	4.87723e-12	0.0752594
CTATCATAGAACC	0	0.0572272	0.0994753	0.000507078	0.107805	0.289526	0.0813644
TCTGCATTCTGTG	0	0.128522	0.189359	0.0673428	0.152374	0.522738	0.0911884
GCGGTGTTCTGTG	2	0.10819	0.487286	0.193754	0.13626	0.274227	0.238513
TTACACTTCTGTG	0	0.0121195	1.70743e-05	7.58368e-05	0.0734865	0	0.0696812
GCGAAATTCTGTG	0	0.217967	0.424355	0.0726999	0.323089	0.453008	0.160015
TTGTACTGAGGTG	1	0.0244431	0.615932	0.297164	0.196289	0.0681308	0.170003
CCATTGTGAGCAC	0	0.132803	0.308595	0.000598971	0.0855492	0.499893	0.124261
CACGTGTGAGCAC	1	0.160973	0.647184	0.461733	0.148295	0.689389	0.240415
TCAGCATCTCCAC	0	0.0118861	0.277948	0.0749785	0.0599567	0.0260122	0.112486
TAGGACTCTCTGT	2	0.314619	0.69704	0.643721	0.644731	0.524711	0.34559
CGCCGTTCTCTGT	0	0.0519868	0.891753	0.795417	0.0831071	0.867031	0.240111
CTCCACTAGAGTG	0	0.0162026	0.561753	0.000364014	0		0.127236
GCGCAGTAGACAC	0	0.183821	0.345207	0.0123789	0.0891505	0.647492	0.166721
CGCGTGTAGATGT	0	0.035303	0.000226487	5.63438e-05	0.190924	0.0743274	0.138035
CGACTGTTCTGTC	0	0.0185571	0.0964951	0.00238806	0	0.190645	0.0562268
TTCTCATTCTCAG	0	0.076007	0.475052	0.619577	0.107018	1	0.151987
AGGTTGTGAGTGA	0	0.0745729	0.231602	0.0609545	0	0.527415	0.0956233
TCGTTGTAGAACT	0	0.0168536	0.313467	0.143725	0.0916678	0.112321	0.135261
CCCTACTTCTCAT	0	0.0902808	0.383757	0.016089	0.122187	0.991186	0.120199
CAATACTTCTGTA	0	0.0999859	0.204636	0.114033	0.310772	0.540372	0.0802574
TCTTGTTTCTACG	0	0.0564884	0.129369	0.000914361	0.0455602	0.423661	0.0874347
GGAACATTCTTGC	0	0.016887	0.000168086	8.13593e-05	0.0835307	0	0.0749621
CACTGTTGAGACG	0	0.0213349	8.15961e-05	4.47574e-05	0.131089	0.0138795	0.0550098
AGCTACTCTCGTA	0	0.190114	0.725208	0.409381	0.358835	0.368257	0.297144
ATAATGTAGATGC	0	0.0589328	4.09192e-05	3.89235e-05	0.0644893	0.661886	0.0684746
CCGAACTAGAGTA	0	0.0162026	0.571979	0.00013569	0	0.376663	0.108647
AAGACATAGAGTA	0	0.0995814	0.102715	0.000377054	0.138188	0.631996	0.0885953
CTCTCATAGAACG	0	0.0124639	0.258665	0.000913501	0.0761101	0	0.0694658
CTACACTAGAGTA	1	0.402752	0.812668	0.525529	0.326014	0.737679	0.392338
CTCCGTACTCGAA	3	0.160441	0.246588	0.22502	0.180663	0.603545	0.154298
CGGGCAAGAGAGG	0	0.0121223	7.70107e-05	1.92444e-05	0.098594	0	0.105681
ATCGCAAGAGTCC	0	0.115201	0.817584	0.569832	0.164421	0.130578	0.143289
CCGGGCAGAGTCC	1	0.0664432	0.695125	0.803848	0.28345	0.436573	0.392517
TATAACAGAGCTT	0	0.113536	0.000249268	0.000149609	0.0707668	0.701912	0.0982515
TAAAACATCTCTT	0	0.137608	0.60181	0.390185	0.421729	0.515884	0.196411
TATGACATCTAGG	0	0.0109864	0.350436	0.260564	0.107018	0.130975	0.0865145
CATGTGAAGACTG	1	0.0759135	0.924569	0.915632	0.344464	0.0746142	0.390935
TATATGACTCCTG	0	0.00906886	8.0568e-05	0.00117331	0.083107	0.0194025	0.0788519
AGACACAGAGTCA	1	0.432286	0.67352	0.573418	0.254432	0.908882	0.237837
CGTGCAACTCTCT	0	0.0247373	0.000100795	0.00027712	0.058332	0.0042944	0.0683222
ACGAACACTCTCT	0	0.0952872	0.000203268	0.000115196	0	0.504108	0.0540054
CTGTGTAGAGTCT	0	0.233083	0.116421	0.0238632	0.0820008	0.713765	0.088611
TTGTCAAGAGGAG	0	0.0763488	0.175071	0.000735448	0.052007	0.426551	0.0682014
AAGTGTAGAGCTC	0	0.0175613	0.000277082	0.000650271	0	0.0220311	0.0742284
CAGATGAAGACTA	0	0.0506539	7.11954e-06	0.000851116	0.093559	0.690645	0.0726334
CCTAGTACTCCTA	1	0.310673	0.421614	0.0926998	0.362109	0.736507	0.203548
GCGACAACTCAGC	0	0.00877783	0.112282	0.183552	0.0466372	0	0.0731558
GTGGCAAGAGGAT	0	0.00888253	0.000362088	0.000226206	0.0510098	0	0.0664159
AAGGACAGAGAGC	0	0.00845218	0.0231663	0.000399657	0.0574398	0.0560581	0.0819094
CGCTTGCAGACTT	0	0.0155004	5.30114e-05	0.000155184	0.10735	0.135708	0.0524244
TTTATGCTCTGAA	0	0.0209113	4.94135e-05	0.000138975	0.0524266	0.504093	0.0628951
AGACTGCTCTTCC	0	0.0143897	1.229e-05	0.00047365	0.131089	0.128733	0.0498898
CCAGCACTCTCTG	0	0.0134217	0.187404	0.0218729	0.0706506	0.144848	0.0654909
GCATGTCTCTAGT	0	0.0220278	0.09874	0.313684	0.120844		0.102668
TCTGTGCTCTCTG	0	0.0429561	0.0789382	0.00093816	0.0638897	0.850512	0.0545142
CTTGGTCGAGCTG	0	0.0234087	0.568234	0.585225	0.0828467	0.0604594	0.179328
GCCAACCAGAAGA	0	0.0131334	0.000108023	2.03788e-05	0.087805	0	0.0718611
TTTCCACGAGCTC	0	0.0584864	0.358892	0.115821	0.0943748	0.333179	0.158704
CGTGCACGAGTCT	0	0.0671355	0.000422764	5.57297e-05	0.0609548	0.699949	0.0714734
GTTGTGCGAGTCG	0	0.0140142	0.26492	0.443946	0.0916665	0	0.0902826
TAACCAGAGAAGG	1	0.079795	0.562238	0.316545	0.305643	0.0363949	0.182802
CCCCCAGCTCAGG	1	0.0916614	0.999428	0.79739	0.381767	0.438429	0.361055
ACCGTGGCTCTCC	0	0.0191305	0.000101255	0.000177816	0.109599	0.08375	0.0693089
GGCGACGCTCTCC	0	0.0889745	0.000129641	0.000187467	0.0629056	0.645368	0.10136
TAATTGGGAGGAC	0	0.214396	0.158591	0.000776686	0.0792226	0.606617	0.0690522
ACACCAGGAGCTG	0	0.00966228	0.565477	0.467558	0	0.00747816	0.136804
ATCTACGTCTAGT	1	0.044192	0.883558	0.713423	0.183227	0.0330034	0.32085
TGTCACGAGAAGT	0	0.00778073	6.39051e-05	6.5628e-05	0	0.0232565	0.0522053
TGGCGTGCTCTCA	0	0.0189023	0.498361	0.601213	0.0834312	0.242296	0.197567
TGTGCAGCTCATG	0	0.00592329	0.064066	0.000979116	0.0492245	0.0264324	0.0615524
GAGCCAGTCTTCT	0	0.414023	0.551569	0.0763156	0.12	0.881436	0.213676
AGCACAGTCTCTC	0	0.0227695	0.700221	0.399626	0.22801	0.0237981	0.226422
ATGTGTGAGAAGA	0	0.0136931	0.000282631	0.000156839	0.0966163	0	0.100445
CTGAACGAGATCT	0	0.139819	0.0739748	0.000837762	0.141219	0.299007	0.0807632
AGCGCTGAGACTC	0	0.0103977	2.73193e-05	0.000405314	0.0670987	0	0.0553136
ATTCCAGCTCTCT	0	0.00768572	0.000109338	0.000100282	0	0	0.0733065
CTAAGTGCTCCTC	0	0.0764288	0.00812531	0.00251917	0	0.413922	0.0542014
CCGACAGCTCAGA	0	0.00931176	3.94709e-05	0.000310735	0.0505266	0.148387	0.0455017
TTCGGTGTCTAGC	0	0.00817304	0.312464	0.0329344	0	0.00999193	0.0926568
CTATGTGTCTGAT	1	0.0323998	0.427385	0.112151	0.216633	0.0461158	0.172029
GCGAGAGAGAAGC	1	0.166672	0.818561	0.552182	0.466793	0.102583	0.342923
TTTTTGGCTCAGC	0	0.0117103	0.0881073	0.0138743	0.0599393	0.0290758	0.0800217
CCACACTTCTAGT	0	0.0843617	0.43004	0.288049	0.0574306	0.284147	0.144432
CCGTTGTCTCTCC	0	0.181751	0.297255	0.179814	0.248466	0.812141	0.159728
GGGTTGTTCTTCA	0	0.0162026	0.999212	0.933405	0		0.303836
TTGCCATTCTCTG	0	0.0132383	0.000183829	0.000135214	0.101731	0	0.0729724
CAGTACTTCTCTG	0	0.0771699	0.353707	0.00360293	0.137793	0.0950955	0.0996041
ACGGACTAGACTG	0	0.195606	0.34653	0.0741228	0.0554301	0.651436	0.140756
ACATGTTTCTTCT	0	0.179376	0.210108	0.0101104	0.0679297	0.682302	0.121279
GCTGACTTCTCTC	0	0.00967638	0.130092	0.000947868	0.0935587	0	0.0940765
TTGCCATGAGGAG	0	0.0119714	0.246322	0.106223	0.0819075	0.0511775	0.121651
TGGGTGTCTCCTC	0	0.0203317	0.300355	0.00519288	0.0996066		0.0969043
AAACGTTCTCTCT	0	0.0592607	0.00011118	0.000287321	0.0653811	0.553047	0.0788708
CCTTGTTCTCAGA	0	0.0226509	0.767854	0.00139301	0.109599		0.191487
TGAAGTTCTCAGA	0	0.042065	0.585004	0.000873733	0.0878513	0.0686315	0.155918
TATCCATCTCAGA	0	0.0145091	0.352529	0.0011349	0.0807425	0	0.102216
AGGCGTTAGAGAG	1	0.00861474	0.103202	0.0624613	0	0.224478	0.0724109
TGGAACTCTCCTA	0	0.202546	0.656716	0.416729	0.153392	0.874619	0.138072
CGCTCATCTCTCG	0	0.0136521	0.657394	0.329354	0.0642582	0.0290391	0.164306
GCTTACTAGATCG	0	0.307256	0.998955	0.528321	0.26511	0.925249	0.275999
ATAAACTAGAAGC	0	0.237969	0.731746	0.296978	0.219493	0.813552	0.214442
GGGTTGAGAGTAA	0	0.127779	0.59296	0.578816	0.129405	0.591254	0.225916
TGGTGTAGAGCGG	0	0.0220731	0.00017369	0.910502	0.131089		0.112753
GTGTACAGAGTAA	0	0.00747015	0.19396	0.000476686	0.0687412	0.0206345	0.0835016
CGACGTATCTATT	0	0.0134082	4.41257e-05	0.000197285	0.0648126	0.0784752	0.0528352
ACGCTGATCTATT	0	0.0646878	0.35598	0.000437528	0.0574441	0.629481	0.0972511
ATTTACACTCCGT	0	0.0105114	0.0373788	0.229525	0.0752756	0.0197161	0.0773303
GACGCAACTCCGT	1	0.131594	0.773888	0.54069	0	0.630798	0.287
AACCTGATCTTAC	0	0.317758	0.260036	0.0514422	0.108306	0.665205	0.136476
TTCCTGACTCCGA	0	0.12414	0.218846	0.00025066	0	0.592374	0.127218
GTCAACACTCTAG	3	0.556075	0.79598	0.55925	0.32333	0.903001	0.431621
GCTAACAGAGATC	0	0.084724	0.544823	0.456782	0.225224	0.254784	0.218642
AAACGTAGATTAT	0	0.0162026	0.229699	0.000318116	0		0.0910329
GTCTCAAGAGGCG	0	0.18526	0.164124	0.00193071	0	0.620814	0.0788714
ACATGTATCTTAT	0	0.0611276	0.0282594	7.01885e-05	0.0603165	0.648794	0.0615406
CGTACACAGACGG	0	0.0880768	0.401143	0.0486223	0.127181	0.325584	0.118743
TCGGTGCAGAATT	0	0.151331	0.197259	0.000348924	0.0804934	0.715339	0.145019
CGGTTGCTCTGCC	0	0.0648169	0.000185853	0.000115125	0.089519	0.562486	0.0592391
TGAGCACAGAATG	0	0.00949693	0.147933	0.259019	0.0831071	0.0227241	0.105071
CGATGTCAGAATG	0	0.0204645	0.889959	0.721785	0.120844	0.487179	0.370516
TAAAGTCTCTTAC	0	0.0157197	0.383253	4.52812e-05	0.0758681	0	0.0683651
GAAATGCTCTATG	0	0.0366503	0.731498	0.543181	0.231889	0.0488781	0.172369
GAATACCTCTCGT	0	0.025381	0.380955	0.000135423	0.210847	0.0352766	0.117303
TGTATGCTCTTAC	0	0.182496	0.493062	0.367586	0.176187	0.270599	0.185142
CGAAACCTCTATG	2	0.227032	0.481814	0.42254	0.277567	0.701031	0.196856
ACGGACCGAGGCA	1	0.176108	0.573426	0.660858	0.367434	0.344327	0.27717
CACTACCGAGATG	1	0.081015	0.785502	0.259037	0.291738	0.912385	0.228033
TCTTACCGAGGCA	0	0.0141947	0.504353	0.181882	0.071725	0.221844	0.122038
TGCGTGCGAGATG	0	0.0162026	0.000161862	0.00024763	0	0.445644	0.0950224
TCACGTCTCTGCT	0	0.0162026	0.000194194	0.390451	0		0.0781886
CGCACACTCTTAG	0	0.0848426	2.08497e-05	0.000277558	0	0.338711	0.0419927
ATGGCACGAGGCT	0	0.0221107	0.000443725	0.000539922	0.131089	0.342647	0.0917018
GAGAACCGAGTAG	0	0.0100874	0.000100879	7.04336e-05	0.0747558	0	0.0869315
AATTCACGAGCGA	0	0.0230722	0.988044	0.512741	0.0996066		0.131965
CTTCGTCTCTTAT	0	0.0150353	0.211013	0.128811	0.112505	0	0.0551174
AGGGTGCGAGATA	0	0.00777886	7.82414e-05	0.000391182	0.0679292	0.00232464	0.0789309
CAATCACGAGTAT	2	0.314336	0.678294	0.635739	0.414925	0.731887	0.279248
TCACACCGAGATA	0	0.316609	0.837484	0.748737	0.508452	0.766375	0.398398
GCTCCACGAGCGC	0	0.0419103	0.00662628	0.000162984	0.0679297	0.762851	0.0562251
AGCTGTCGAGATA	0	0.150274	0.39803	0.181588	0.0813891	0.648089	0.172587
AGGACAGGAGGCC	0	0.0190179	0.000134414	0.000264814	0.0754362	0.0474592	0.0797875
TATATGGGAGCGG	0	0.0569694	0.000106086	0.000168233	0.0638875	0.567406	0.0760984
TGGTACGTCTTAA	0	0.0234637	0.000185195	6.50631e-05	0.107352	0.327777	0.0675914
CTCAGTGTCTATT	0	0.0208657	0.000160792	0.165418	0.120844	0	0.102326
ACTGACGTCTATT	0	0.105996	0.715861	0.557352	0.32068	0.075169	0.345811
GGGGGTGCTCATT	0	0.0168794	3.96356e-05	6.63251e-05	0.0896499	0	0.0681481
TCAATGGCTCTAA	0	0.109049	0.185247	0.000247737	0	0.488731	0.0561606
ATCACAGCTCATT	0	0.229691	0.229933	0.00107231	0.0914615	1	0.166224
CCGTACGCTCTAA	1	0.0681792	0.861994	0.305629	0.254776	0.348128	0.179805
CAGTCAGGAGCGT	0	0.0104226	0.192282	0.00047813	0	0.0577228	0.0653294
TTGTACGAGAATG	0	0.0187078	0.186994	0.0704795	0.044041	0.365882	0.0861106
TCTGCAGATCACA	0	0.0106591	0.222296	0.0799437	0.0680003	0.18092	0.0678581
CCCTACGCTCCGT	0	0.0257652	0.610476	0.123629	0.182293	0.194383	0.223391
ACAACAGCTCTAC	0	0.168358	0.945141	0.866577	0.242838	0.909114	0.39668
GATCTGGTCTATC	0	0.0538019	0.325658	0.0710481	0	0.51516	0.113338
ATCTTGGAGAATC	0	0.0483097	0.00016208	0.000575644	0.0831071	0.703027	0.0992019
ACTCGTGGAGTAT	0	0.0141569	0.478546	1.57454e-05	0.10189	0.0139883	0.132926
CTAATGGGAGATA	0	0.0217314	0.776158	0.559554	0.0935489	0.306856	0.180031
TGTACAGTCTTAT	0	0.322173	4.88342e-05	0.00106852	0	0.837941	0.0615167
CATCTGGAGATAT	0	0.0162026	8.62133e-05	0.00025437	0		0.11163
CGGGACGCTCCGC	0	0.0397078	2.56661e-05	0.000318422	0	0.572155	0.0313381
ATTAGTGCTCATA	0	0.260951	0.754479	0.52998	0.150477	0.769993	0.248477
AGTTGTGCTCCGC	0	0.0106383	0.000393989	0.00014186	0.0542568	0	0.0722936
GATCCAGCTCATA	0	0.0590922	0.201944	0.130631	0	0.403432	0.0918413
CCGAACGCTCATA	0	0.013411	7.21419e-05	9.03807e-05	0.0556998	0.0238288	0.0635932
TGTTACTTCTGCC	0	0.0206834	0.00050351	0.000168803	0.0704305	0.00710691	0.0885427
CGTCCATTCTCGG	1	0.333089	0.183936	0.0113704	0.164898	0.656301	0.116259
TCACGTTGAGATT	0	0.0431027	2.09656e-05	0.000528193	0.0675032	0.651366	0.0613713
CGCTGTTGAGATT	0	0.332522	0.830492	0.645614	0.536244	0.475924	0.409336
CGGTCATGAGATG	0	0.0142879	0.791786	0.704952	0.099638	0.0874309	0.177399
CTCGTGTGAGTAC	0	0.0132794	0.155512	0.00350661	0.0715967	0.0116026	0.118082
TACTCATAGATAC	0	0.0162026	0.411352	0.273072	0	0.194983	0.114252
CACGTGTAGACGT	0	0.0107296	0.316585	0.454735	0.132718	0.0255618	0.109592
CTCAACTAGACGT	0	0.175671	0.632742	0.480935	0.151628	0.659856	0.281313
TGTGACTGAGTAG	0	0.0631114	0.424042	0.532982	0.28345	0.359835	0.201374
TTAAGTTGAGGCT	0	0.0185973	5.93898e-05	0.000186593	0.100964	0	0.0601324
CGACCATCTCTAG	5	0.16656	0.844989	0.610661	0.393311	0.482516	0.454895
ATCGGTTAGAATC	4	0.345354	0.695959	0.475306	0.358824	0.608256	0.287948
CCACTGTTCTGCG	0	0.116098	0.637612	0.43808	0.0686127	0.667279	0.143079
TATGTGTCTCATA	0	0.0944915	0.385982	0.0487884	0.0812673	0.392523	0.0957732
TGATACTAGAATA	0	0.12539	9.47562e-05	5.57233e-05	0.0657384	0.805636	0.0605302
GCGCCTATCTAAA	0	0.0108948	0.462377	0.000629864	0.169835	0.0280626	0.11515
GTGGGAACTCGGT	0	0.0265308	2.88951e-05	2.78644e-05	0.131089		0.0775286
ATGATCACTCAAC	0	0.00963782	0.651811	0.791843	0.093559	0	0.0949491
TCCTGAATCTCCA	0	0.214251	0.706999	0.389738	0.212232	0.968208	0.303744
CTGCTCATCTAGT	0	0.404868	0.0350231	0.00456618	0	0.838249	0.0518451
ATATCTATCTAAC	0	0.110023	0.679614	0.364599	0.301572	0.121955	0.227151
GGGACTAAGACCT	0	0.0108345	0.184094	0.000208671	0.0633216	0	0.0970185
TAGTGAAAGACCT	0	0.0182264	0.000286077	0.00012685	0.0914842	0	0.0854697
AAATAGACTCCCT	0	0.0690871	0.0283713	0.0143118	0.081983	0.695917	0.0838199
CCAACTACTCTTC	0	0.0191403	0.340103	0.000183807	0.0985684	0	0.110438
TACAGAAGAGGGA	0	0.0229422	0.000628023	0.000169917	0.120844		0.0887971
GATAAGAGAGCCT	0	0.0294062	0.508175	0.242527	0.0667733	0.0719268	0.251909
TGTACTACTCGGC	0	0.0230142	0.23665	0.00126113	0.131089		0.137882
GGCATCACTCTTA	0	0.00658976	0.000194063	6.26303e-05	0.0622456	0	0.0732955
AGTGGAAGAGGGC	0	0.023291	0.000190939	0.000473405	0.0894669	0.0233283	0.0767187
ACGGTCAGAGAAT	0	0.00371471	0.000345263	0.00031597	0	0	0.111953
AGCTTCATCTTTA	0	0.00363092	0.00020069	4.09614e-05	0	0	0.0252038
TAGGAGCCTCGGG	0	0.0130769	0.158672	0.166223	0.068267	0.0141036	0.113744
CAGTCTCTCTAAA	0	0.0123047	0.000253072	0.000394859	0.107018	0	0.107982
CCGGAGCTCTTTT	0	0.114714	0.855242	0.62573	0.338815	0.0653655	0.267111
TGGTGACGAGGGT	0	0.0129504	7.85404e-05	2.92377e-05	0	0.24591	0.0478028
TGAAAGCAGAGGA	0	0.010278	0.00020326	1.37118e-05	0.093559	0	0.0533308
CGCCAGCAAGAAG	0	0.00816507	0.064833	0.000122167	0.0622516	0.00627606	0.0674256
CTAGGACAAGAAG	0	0.0164108	0.513735	0.310997	0.0710777	0.0432516	0.189725
GCGCTCCAGAAAG	0	0.0187649	0.0330875	8.13791e-05	0.107417	0	0.0972018
AGTTGACTCTTTC	0	0.0241767	0.000187888	0.000720951	0	0.272326	0.0769737
CGTAAGCTCTTTC	1	0.0326017	0.424391	0.630775	0.125769	0.0157505	0.138377
TCTTTCCTCTGGA	0	0.0162026	0.000237416	0.186252	0		0.0938096
TCTGAGCTCTGGC	0	0.00923995	7.02245e-05	0.00089755	0.0539748	0.0287906	0.0511219
CTGGGACGAGGGC	0	0.107433	0.0206969	0.000215955	0.067458	0.432839	0.0731929
CTACTCCGAGGGC	0	0.0351576	0.101713	0.00132662	0	0.224947	0.0788148
GTTCTCGGAGTTT	0	0.00789376	0.0884085	0.00194575	0	0.00993061	0.0751883
AATTTCGGAGGGG	0	0.0213871	0.123007	1.39799e-05	0.120844		0.113453
CTGATCGTCTCCC	0	0.0581834	0.940033	0.671243	0.290965	0.28289	0.45917
CCATCTGCTCTTT	0	0.0693951	0.0196657	0.000242073	0.0638435	0.95319	0.0953332
CCTCTCGCTCCCC	0	0.0577143	5.08821e-05	3.94129e-06	0.066167	0.0334384	0.0773873
CAGTAGGGAGAAC	0	0.388637	0.553654	0.00735411	0.174231	0.996661	0.181761
TAGATCGTCTCCA	1	0.212129	0.496193	0.4471	0.38411	0.770206	0.271202
TTCGAGGTCTGGT	1	0.130746	0.225848	0.000303374	0	0.750135	0.0817275
CGGGCTGAGAGGT	0	0.0119668	2.66315e-05	0.000151638	0.0831072	0	0.0572657
CTTGGAGAGACCA	0	0.00875741	2.08147e-05	0.00010854	0.0596678	0.0596617	0.0484253
TCAGGAGAGAGGT	0	0.013662	0.204886	0.0549335	0.0773939	0.000451986	0.102122
CCACAGGCTCTTG	0	0.0162026	0.0921192	0.000805027	0		0.143332
GCTCTCGCTCGGT	0	0.0178886	0.000319374	0.000108294	0.0675017		0.0873803
AATGTCGCTCGGT	0	0.154239	0.398069	0.100632	0.0915313	0.818364	0.1204
GACTGAGGAGAAG	0	0.0107794	2.61588e-05	0.000119675	0.0725998	0.00416494	0.0716017
TTTCGAGAAGAAG	1	0.0304579	0.118203	0.0387177	0.137706	0.0209443	0.107807
GTTACTGAGAGGA	0	0.0120016	0.129307	0.00763246	0.0676829	0	0.120862
AACCTCGAGACCT	0	0.013684	3.36679e-05	0.000180208	0.093559	0	0.0688438
TCTCTCGAGAAAG	0	0.00693717	0.0578379	0.000168255	0.0484445	0.0162674	0.0636041
CCCAAGGCTCAAG	0	0.00934567	0.000313668	1.76103e-05	0.0574397	0	0.123021
CCATTCGCTCCCT	1	0.273188	0.482197	0.208662	0.412781	0.767356	0.16628
GGGGGAGGAGGGC	0	0.0087668	0.000216291	0.000141038	0.106674	0.034338	0.0608135
AAGACTGGAGGGC	0	0.0134213	0.408762	0.000819955	0.107018	0	0.0849811
TGTGTCGAGACCG	0	0.181829	0.845014	0.802395	0.220447	0.953862	0.140966
CAGGTCGAGAAAT	0	0.0169759	0.714555	0.721489	0.172559	0.023575	0.277821
TCTCTCGCTCAAT	0	0.0628054	0.0906149	0.00067453	0	0.378507	0.103321
CATCTCGCTCGGC	0	0.0162026	0.310752	0.288134	0		0.110527
ATCGCTTTCTAAG	1	0.162238	0.866689	0.77897	0.254985	0.97829	0.324437
TGGACTTCTCTTT	0	0.0212056	0.150002	0.001197	0.0854069	0.202836	0.0895929
CTGAGATCTCGGG	0	0.0495621	0.423489	0.00399361	0	0.351178	0.121842
GGTAAGTCTCTTT	0	0.0222673	8.27893e-05	4.28412e-05	0.131089		0.103537
TGCGTCTCTCAAA	0	0.0773535	0.72716	0.44238	0.229488	0.245635	0.307758
TCAACTTTCTAAC	0	0.12647	0.470394	0.00454669	0.158057	0.652031	0.330896
TCGTCTTTCTCCA	0	0.0831784	0.000202256	2.95418e-05	0.080504	0.554845	0.0862948
AGTCAGTGAGCCA	0	0.0260052	0.424336	0.304851	0.0935676	0.322535	0.26309
CCATAGTGAGGGT	0	0.0110044	0.302129	0.0281787	0.0511468	0.0722834	0.121279
AGCATCTCTCAAC	0	0.118284	0.709747	0.31551	0.185762	0.707479	0.149959
ATCCAGTAGACCA	0	0.124017	0.370773	0.36766	0.10174	0.711062	0.0926931
CTAATCTAGAGGT	0	0.0207746	0.000141051	0.000356011	0.0905836	0	0.0948695
AGGGCTTTCTGGA	0	0.152804	0.652713	0.665992	0.272577	0.356353	0.279594
ACGGCTTGAGCCT	0	0.0424791	0.357566	0.301717	0.214572	0.362935	0.153506
ATACCTTGAGTTC	0	0.0140877	0.651367	0.361363	0.0631385	0.00750173	0.201783
TATCTCTCTCTCT	0	0.0130454	0.000222645	6.20567e-05	0		0.0624471
GACCAGTCTCTTC	0	0.150239	0.247197	0.135324	0.170083	0.334408	0.155994
GTGGGATAGATTC	0	0.134582	0.952373	0.481856	0.184834	0.84647	0.45777
CCTCAGTAGAAAG	0	0.0178513	8.82153e-05	0.000167684	0.0601094	0.0327061	0.0664297
CCGCGATAGACCT	0	0.0119552	0.236647	0.043015	0.165011	0	0.127575
ACAATCTTCTGGC	0	0.00648167	6.1975e-05	0.000492054	0	0.167144	0.0346232
GTCGCTTTCTAAT	0	0.102836	9.21277e-05	0.000161814	0	0.407959	0.0238363
GTTGAGTCTCTTA	0	0.0128896	1.18378e-05	2.58729e-05	0	0.241137	0.0846231
GAATTCTCTCCCG	0	0.0237497	0.29143	0.000267218	0.131089		0.17439
GACGTCTCTCGGC	0	0.0116939	0.147835	0.000737487	0.0622449	0.0594308	0.0784584
CTCACTTCTCTTA	0	0.0450478	0.132826	0.0983429	0.0629004	0.53103	0.0942891
GTAGAGTCTCGGC	0	0.0157772	5.68173e-05	0.0013673	0.131089	0	0.0614063
TGTCAGTAGAAAT	0	0.282848	0.526347	0.377921	0.198242	0.732757	0.199095
TCCTTCAAGACAA	0	0.0121892	0.000115932	0.00010286	0.107018	0	0.101548
CCTAGAAAGATGG	0	0.0213786	0.637228	0.405084	0.226062	0.0470615	0.1867
GGCGCTAAGAGTT	0	0.0745313	0.871488	0.848126	0.107018	1	0.172391
AGCTAGACTCGTT	0	0.0148962	0.388127	0.207493	0.0818237	0.0303453	0.0890838
GATCGAAGAGCAA	0	0.0141765	0.488779	0.159931	0.14571	0.0233798	0.108578
TATTTCAGAGCAA	0	0.0120987	0.000167849	0.000107599	0.067912	0.0883987	0.0706254
ATAGGAAGAGGTT	0	0.0168758	0.000250561	0.000173819	0.183718	0.216058	0.0662752
TTTTAGATCTCAA	0	0.0108627	0.00019792	0.000128877	0.0617677	0	0.0680701
CTCGGAATCTCAA	1	0.179512	0.76141	0.536118	0.326538	0.619799	0.231977
AGTGGAAAGACAC	0	0.0638152	0.372762	0.300683	0.231652	0.102161	0.248238
GGTACTACTCGTG	0	0.065174	0.696153	0.114345	0.313879	0.378841	0.217994
CCTGAGACTCACA	1	0.0959637	0.65028	0.393046	0.274359	0.0715943	0.182165
CTGGAGAGAGACA	0	0.0190071	0.000218505	0.000130138	0.0878381	0	0.0753121
ACGCCTAGAGACA	0	0.124967	0.602352	0.304233	0.232737	0.474988	0.188117
ATGTGAATCTTGT	0	0.0674905	3.58447e-05	6.25616e-05	0.0896579	0.971391	0.049881
GCTGGAAAGATGA	0	0.0311383	0.913472	0.806938	0.250872	0.0479798	0.302095
GGAGCTACTCGTC	0	0.0209206	0.345746	0.000309662	0.131089		0.16854
ATACCTACTCTGA	0	0.0777621	0.142725	0.000139468	0.0798964	0.84582	0.0736182
GGTCTCAGAGACT	0	0.0101501	0.000111874	8.89946e-05	0.107018	0	0.0565928
CACCTCATCTGTC	0	0.0162738	3.38678e-05	4.17435e-05	0.0771209	0	0.056022
TACTAGAAGACAT	0	0.18074	0.832032	0.625749	0.4475	0.633203	0.200096
ACTAGAAAGAACG	0	0.018375	0.00574599	0.000211328	0.0878124	0.0104631	0.0689849
CTTGGAACTCGTA	0	0.038283	8.83036e-05	0.000217849	0.0679296	0.428965	0.0621691
GAGTAGACTCGTA	1	0.108377	0.130473	0.00132078	0.0817997	0.68407	0.0947715
CGGCAGAGAGCAT	0	0.0129528	0.622233	0.351174	0		0.147152
GTGCGAAGAGTGC	0	0.0135921	0.228097	0.143608	0	0	0.0897817
GTCCTCATCTTGC	0	0.0509497	0.550591	0.367221	0.0570535	0.511906	0.212444
GTATCTCAGAGTT	0	0.0156864	0.273711	0.352	0.175243	0.0576284	0.200224
CCGCAGCAGAGTT	0	0.0221288	4.57797e-05	0.000100597	0.120844		0.0610903
CACATCCTCTCAA	0	0.0930258	0.595697	0.383994	0.254986	0.654282	0.230403
CGTCAGCTCTGTT	0	0.114253	0.0467532	0.00032954	0	0.772365	0.0575951
TAAACTCGAGGTT	0	0.154555	0.603648	0.44224	0.064672	0.998261	0.174903
GGCATCCGAGGTT	0	0.0162026	0.0340026	0.401493	0		0.0745649
ATACGACGAGCAA	1	0.0626882	0.868844	0.920949	0.288185	0.0906649	0.279679
GTTCCTCAGAACA	0	0.161393	0.631565	0.47937	0.195279	0.693825	0.183908
GACCTCCAGAGTG	0	0.0116589	7.50978e-05	0.000118701	0.0666965	0	0.0845536
AATTAGCAGAGTG	0	0.00922853	0.000242144	4.6004e-05	0.0599748	0	0.0678568
GCCCTCCTCTACA	1	0.0560859	0.496949	0.368271	0.302061	0.0874244	0.292961
GATGGACTCTTGT	0	0.0244134	0.0859838	7.7393e-05	0.120844		0.160313
CGCATACTCTCAC	1	0.140934	0.459733	0.080136	0	0.752297	0.139939
AGGTCTCGAGTGT	0	0.0177227	8.16197e-05	0.000202244	0.101714	0.0146147	0.102584
CCATAGCGAGTGT	0	0.0158764	0.055358	0.000119162	0.104512	0.0159985	0.0535094
GGGTTCACTCTCT	0	0.0774134	0.142453	6.6285e-05	0.0983262	0.964106	0.0858933
GATGGACAGATGA	0	0.00954822	2.64082e-05	0.000121485	0.0831065	0	0.0948883
CTATTCCAGAGTC	0	0.153298	0.322248	0.143565	0.160344	0.640192	0.123671
CGGGTCCTCTACT	0	0.0391797	0.314442	0.148132	0.1873	0.0723414	0.279111
TTTGAGCTCTCAG	0	0.163809	0.452563	0.183495	0.110353	0.370592	0.187185
CTCTCTCTCTCCT	0	0.0134557	3.84571e-05	0.000176597	0.107018	0.0780407	0.09984
TAGGAGCTCTACT	1	0.071783	0.519407	0.379008	0.139968	0.534913	0.27712
CTGCAGCGAGCAG	0	0.0346428	0.231959	0.0214424	0.110421	0.0805679	0.0765435
TAATAGCAGAGTA	0	0.291758	0.622533	0.43779	0.321478	0.956248	0.353829
GGATTCCAGAGTA	0	0.00511743	0.000118595	0.000184714	0	0	0.0661475
TTGTAGCTCTGTA	0	0.290141	0.522681	0.304595	0.0870607	0.859139	0.185507
CACTTCCTCTGTA	0	0.0897816	0.342278	0.0866654	0.115956	0.253936	0.120248
GTCGCTCTCTGTA	0	0.0213397	0.928735	0.991692	0.131089		0.149581
TATGAGCTCTCAN	0	0.350561	0.222142	0.00787758	0.0788698	0.91325	0.150233
ACCTTCCGAGTGC	0	0.0126656	0.208617	0.00226875	0.0905454	0	0.0951424
CCCTCTCGAGGTA	0	0.0659855	0.433025	0.518907	0.189403	0.652576	0.132544
GGTGAGCGAGGTA	0	0.0642322	0.767197	0.260974	0.327083	0.0433271	0.242101
GGTGCTCGAGTGC	0	0.0133973	0.372442	0.283287	0.106321	0.303231	0.108359
GTGAAGCGAGACG	0	0.0061668	0.00125283	7.18351e-05	0	0.00617004	0.0289615
TGAAAGCGAGACG	0	0.371264	0.319398	0.251918	0.235379	0.806259	0.159331
GATTGACGAGGTA	0	0.0183544	0.458183	0.290947	0.17602	0.0155502	0.165494
CGGAAGGGAGGTT	0	0.168741	0.629756	0.606128	0.358911	0.72557	0.320189
ATTCAGGGAGGTT	0	0.123894	0.312521	0.00167397	0.225673	0.385735	0.132401
AACGTCGGAGCAA	0	0.0063773	2.57033e-05	0.000120201	0.0357612	0.0728519	0.0508546
GGAACGGGAGGTT	0	0.0118317	0.000151634	6.80931e-05	0.0831198	0	0.0651824
CATTAGGGAGGTT	0	0.0178409	0.000177492	0.000164311	0.0672632	0.0325938	0.0723362
TAATCTGAGACAA	0	0.0214817	0.712631	0.179455	0.0877769	0.0582643	0.118928
TCCATCGCTCGTT	0	0.0365274	0.120709	0.000275535	0.0934398	0.532055	0.0632162
TCCTAGGCTCCAA	0	0.0153374	0.000183301	0.000112591	0.0753138	0.184564	0.0767498
CAGAGAGCTCCAA	0	0.00783142	0.000220515	0.000265232	0	0	0.0774792
CTCGGAGCTCGTT	0	0.0176434	0.0767009	0.0219758	0.105272	0.237505	0.0974101
TATCTCGCTCGTT	0	0.0113487	0.158217	5.10595e-05	0.0692994	0.0118815	0.070572
ACAAGAGGAGCAC	0	0.0798132	0.176801	0.00032756	0.0664149	0.371922	0.0712965
GTGTGAGGAGGTG	0	0.113393	0.000176167	8.29286e-06	0.141884	0.713401	0.100264
AGCCCTGGAGCAC	0	0.0218144	0.237492	0.089989	0.131089	0.442328	0.193629
CATTGAGGAGCAC	0	0.0202197	0.163299	0.00264755	0.0821619	0.0219966	0.0753101
ATGTCTGTCTTGT	0	0.118265	0.239058	0.000194732	0	0.683676	0.140611
CGAGTCGTCTACA	0	0.488646	0.130615	0.000229018	0.317773	1	0.085773
TCGAAGGTCTGTG	1	0.368234	0.783791	0.559603	0.383725	0.605633	0.291414
ACCGCTGAGACAC	0	0.0728913	0.00785693	0.000408595	0.0914432	0.871579	0.0631172
CCAAAGGAGAGTG	0	0.224202	0.118576	0.0323821	0.323968	0.87722	0.169578
GCTAGAGCTCTAC	1	0.152852	0.667312	0.582159	0.110406	0.452732	0.212781
CTTTTCGTCTTGA	1	0.0449603	0.000125539	0.000118434	0.0610539	0.428483	0.0763769
TACAGAGTCTGTC	0	0.00750742	0.0286515	0.00176649	0	0.122475	0.0419915
AATGAGGTCTGTC	0	0.0158509	0.000213261	4.04885e-05	0.0773508	0	0.0546336
CCTCGAGAGAGTC	0	0.153593	0.133415	0.051016	0.271475	0.400109	0.10849
TGGTTCGCTCGTC	0	0.0416836	0.510631	0.367493	0.129854	0.018733	0.186
CTTGGAGCTCACT	0	0.0853827	5.11056e-05	8.2466e-05	0.0896073	0.686831	0.0817662
AACTGAGCTCGTC	0	0.134873	0.236771	0.000178431	0.068506	0.817752	0.10301
GTTCTCGGAGGTA	0	0.0173319	0.654204	0.00271035	0.0986073	0.110075	0.113461
TACCAGGAGAACG	0	0.449372	0.864754	0.672453	0.74375	0.768148	0.3228
GAGAAGGCTCTGC	0	0.365298	0.0875733	0.06672	0.0616498	0.630917	0.0900968
ATTAGATTCTGTT	0	0.0375671	0.000209504	8.05819e-05	0	0.2669	0.0825393
CACCCTTGAGACC	0	0.0209354	0.000363579	0.000844216	0.109599	0	0.164263
CGAATCTCTCTGG	0	0.271315	0.531581	0.13258	0.266426	0.76926	0.249785
TCTCAGTCTCGTT	0	0.0789293	0.509738	0.000400719	0.12647	0.930741	0.110099
GGTTCTTAGATGG	0	0.0191009	0.00032315	0.000500121	0.131089	0.133706	0.130071
CCAGCTTAGACAA	0	0.036613	4.20622e-05	0.000262004	0.126533	0.384119	0.0521329
ACTCCTTAGAACC	0	0.0137553	9.51934e-05	6.17474e-05	0.0874494	0	0.0867975
GCCATCTTCTGTG	0	0.347275	0.450243	0.190244	0	0.797574	0.172393
ATGGTCTTCTGTG	1	0.158464	0.333454	0.0704156	0	0.590283	0.0934289
ATGATCTTCTCAC	0	0.285142	0.47673	0.177568	0.378696	0.727025	0.145879
GGGCTCTGAGGTG	0	0.014857	2.86945e-05	0.000580701	0.101889	0	0.0818894
CCTACTTCTCTGT	1	0.0683346	0.0776482	0.0103154	0.153721	0.343667	0.10098
GCGGGATCTCACA	0	0.0265386	0.377063	0.295707	0.0754473	0.0134956	0.0780674
TGCACTTCTCTGT	0	0.0110495	0.265312	0.0453782	0.0535761	0.0277235	0.0779617
TGACGATCTCTGT	0	0.0103139	0.0338723	0.000786851	0.109894	0.0189001	0.110435
ATTCAGTAGACAC	1	0.013358	0.709399	0.317832	0.0825808	0.167731	0.252814
ACTCTCTAGAGTG	0	0.0130847	0.0169961	0.000446964	0.155903	0.0860542	0.0809313
GCATAGTGAGGTC	0	0.00842347	0.322001	0.294128	0.096038	0.0416996	0.143603
CTCAAGTGAGTGA	1	0.204254	0.352564	0.135715	0.175564	0.51054	0.111303
TTATGATCTCACT	1	0.00569295	0.0382813	0.00387825	0.0689055	0.0578452	0.0311516
TGACCTTAGAACT	2	0.124062	0.150476	0.043753	0.119648	0.400182	0.130486
AGCCAGTAGACAG	0	0.0540063	0.000235065	0.000316587	0	0.548369	0.078724
GTAGTCTAGATGA	0	0.131448	0.903749	0.511408	0.362431	0.542369	0.333006
TGGCCTTTCTCAT	0	0.197243	0.568382	0.457427	0.227218	0.595083	0.149458
TCATCTTTCTGTA	0	0.11554	0.543795	0.000684837	0.0696215	0.81713	0.100149
GCGTAGTGAGGTA	0	0.0558223	0.256724	0.0879944	0.10114	0.305983	0.0628359
TCCCCTTCTCACG	0	0.0110044	9.50409e-05	0.000233087	0	0.0320169	0.0653555
GAGAGATCTCGTA	0	0.0182403	0.000128653	0.000103712	0.131089	0	0.0745997
TACCCTTAGAACG	0	0.0797692	1.66839e-05	0.000259827	0.0531008	0.485971	0.0556487
ACGCCTTAGAGTA	0	0.0553543	0.474174	0.110704	0.078811	0.429308	0.100089
GTTGCTACTCTCC	0	0.0183585	0.162229	0.00152352	0	0.219737	0.0572831
CTATAGAGAGTCC	0	0.127478	0.165302	0.0238368	0.0877459	0.705966	0.113947
TGTTAGATCTTCC	0	0.475395	0.255508	0.157984	0.156973	0.823956	0.145983
GTCGGAATCTAGG	0	0.148148	0.688232	0.0131415	0.0670925	0.835196	0.239858
ATACGAATCTAGG	1	0.150776	0.393604	0.190535	0.0789002	0.682506	0.169332
CCGCGAACTCTCA	1	0.0855443	0.0490735	0.0116943	0.127702	0.315552	0.0775094
CTTTTCAGAGTCA	0	0.104217	0.218729	0.0356544	0.168262	0.545851	0.162574
TCTCTCAGAGGAC	0	0.0114987	4.66109e-05	1.50171e-05	0.0827505	0.0424732	0.0706415
TTCGTCAGAGTCA	0	0.111532	0.777227	0.292161	0.090861	0.903546	0.293724
GCCTCTATCTCTG	0	0.0324968	0.0727481	0.000546067	0	0.225517	0.0456112
CGTGTCATCTCTG	2	0.125439	0.631473	0.611864	0.295843	0.553796	0.260939
CACACTACTCCTC	0	0.0966714	0.393389	0.288349	0.0843249	0.647224	0.117965
TGAGCTACTCTCT	0	0.058401	0.448197	0.000381689	0.112302	0.515036	0.110942
ATTAAGAGCTTCT	0	0.412948	0.520284	0.300636	0.154327	0.833303	0.145022
TGCCCTAGAGCTC	0	0.0417854	0.752301	0.428262	0.31388	0.0810338	0.255595
TGATGAATCTTCT	0	0.0110088	0.0779864	0.051206	0.082955	0	0.0909921
TGAACTACTCAGC	0	0.354657	0.420986	0.0353506	0	0.836933	0.125207
ATTACTATCTTCG	0	0.145187	0.0287825	0.0507053	0	0.447004	0.0870031
TAGTTCCTCTCTT	0	0.097162	0.000233912	0.000184405	0.0588536	0.835788	0.117561
CCGCCTCTCTTCC	0	0.0162026	0.0878471	0.198988	0	0.434726	0.119638
CTCATCCAGAAGT	0	0.185255	0.425529	0.05346	0	0.760103	0.16835
GACGGACTCTCTG	0	0.0196077	0.371334	0.23615	0.0911076		0.131552
CTCACTCTCTAGT	0	0.0542587	0.000122446	0.000399462	0	0.473287	0.0744477
CCGACTCGTCTCA	0	0.0215884	0.193734	0.000196897	0.107018	0.189421	0.0892445
TGCTAGCTCTAGA	0	0.0162026	0.637261	0.301688	0		0.0836557
ATTGTCCGAGTCT	0	0.0173685	0.000143543	3.14804e-05	0.101876	0	0.0791121
ACATCTCTCTCTA	0	0.357051	0.814666	0.789829	0.201084	0.876968	0.374652
ATGCAGGGAGAGG	0	0.0124228	0.0879445	0.000120637	0.0667573	0	0.0690211
GGCCCTGGAGCTT	0	0.0162026	5.02224e-05	0.000107369	0		0.0656354
CTAGAGGGAGAGG	0	0.0142343	0.144967	0.105372	0.156439	0.072533	0.113212
CCAGCTGTCTCTT	1	0.295382	0.709899	0.560693	0.141924	0.779336	0.293246
GATTCTGAGACTT	0	0.185244	0.000264463	7.92027e-05	0.0895948	0.814862	0.0836394
AAGATCGCTCGAA	0	0.013102	0.067171	0.00109678	0.172143	0.0232109	0.0642813
TTGGCTGAGATCA	0	0.114993	0.383967	0.542893	0.177765	0.631207	0.129273
AACCGAGAGAAGT	0	0.110169	0.830136	0.862039	0.207389	0.906701	0.345219
GTGATCGAGATCA	0	0.264544	0.11225	0.00045668	0.064744	0.841905	0.0919593
CGAAGAGCTCTCA	0	0.0124949	0.00020576	0.000428135	0.0620133	0.0409206	0.0646104
CCCGCTGTCTTCT	0	0.102163	0.482933	0.117208	0.0831073	0.972081	0.269288
CTCCTTTCTCTCT	0	0.0162026	0.000578551	0.00175171	0		0.197364
CTATTCCTCTCTC	0	0.0162026	0.997556	0.00170819	0		0.207542
TGGAAGGCTCTCT	0	0.0101004	4.12874e-05	0.0164362	0.0804102	0.0323541	0.0802161
CACCTCGCTCGAT	0	0.103415	0.313766	0.000653132	0.0985941	0.686335	0.0962028
ACGGAGGCTCAGC	0	0.035802	1.87122e-05	4.58895e-05	0.0385112	0.725012	0.0432075
TCACGATTCTGAA	0	0.0123045	0.117554	0.00409909	0.0768214	0.0133174	0.101698
GGAATCTTCTCTT	0	0.0118388	9.90841e-06	0.000268787	0.093559	1.69916e-15	0.0616458
TACTGATGAGAGG	0	0.0109102	0.13369	0.000445548	0.0756529	0	0.098465
ATTGCTTCTCCTT	0	0.0136652	0.550169	0.420112	0.077125	0	0.160273
GTGTCTTCTCTCC	0	0.0747632	6.17609e-05	3.21879e-05	0.107018	1	0.108514
GGCGAGTTCTTCA	0	0.154749	0.918553	0.915775	0.339518	0.550983	0.32925
TGCAAGTCTCAGT	0	0.019212	0.0987052	0.0773962	0.119967	0.0219193	0.104184
CGACCTTCTCGAC	1	0.279147	0.667222	0.534352	0.209279	0.851757	0.222903
GGAATTTAGATGT	0	0.0112468	0.363911	0.000520081	0.0815571	0.191128	0.0999667
TATACTTAGACTG	0	0.256041	0.606182	0.328878	0.265509	0.188756	0.280581
GTTCAGTTCTAGA	0	0.0117801	0.000214692	0.000135638	0.0966425	0	0.07984
CAGAGATTCTCTC	0	0.231458	0.449215	0.00155387	0	0.625161	0.10072
TGCGAGTTCTCTC	0	0.283948	0.441552	0.000587718	0.0685761	0.655721	0.10878
TGTGGATCTCTCT	0	0.00876859	0.145705	0.000255779	0	0.0194547	0.0646029
CTCAGATCTCCTC	0	0.0351056	0.000125855	0.00105765	0.195886	0.0643121	0.0642609
GCGCGATCTCAGA	0	0.0118936	5.43247e-05	1.73682e-05	0.0928249	0.229126	0.0969587
AAGCAGTAGACTC	0	0.0130836	0.221987	0.000324299	0	0.0286446	0.0776267
CCTGGATCTCCTA	0	0.0529252	1.72326e-05	0.000106735	0.06337	0.635435	0.0878476
CCTATCTCTCAGC	0	0.0146422	0.5404	0.112789	0.095972	0	0.0808025
AATTTCTCTCGAT	0	0.0151115	4.68765e-06	0.000277165	0.082955	0.128978	0.0576777
GCGTAGACTCGCC	1	0.269821	0.608279	0.458966	0.3797	0.860716	0.229451
ACGTAGACTCCGG	0	0.0103293	0.000118488	0.000205186	0.0831072	0.0369831	0.0999963
GCACCTATCTTAA	1	0.110419	5.53389e-05	8.3781e-05	0	0.504735	0.0418487
GTGCTCATCTATT	0	0.0390216	0.000102673	0.000128014	0.0536842	0.474853	0.0712459
TGATGAATCTTAA	0	0.19865	0.295237	0.31464	0.144651	0.533275	0.202005
TATCTCATCTTAA	0	0.172148	0.575098	0.0276976	0.195729	0.826669	0.177481
GAATGCAAGATAC	0	0.137485	0.973065	0.102306	0.093559	1	0.193373
CCAAGAAAGAGCA	0	0.195874	0.663922	0.386765	0.149693	0.824998	0.284329
TACTCTACTCATG	0	0.0162026	5.83422e-05	0.000631885	0	0.222458	0.0633345
CTACAGACTCCGT	0	0.0830958	0.356091	0.225494	0.170869	0.535491	0.15452
AGCGCTACTCATG	0	0.0113308	0.00011166	0.000128376	0	0	0.0644842
TCAGCTAGAGGCA	0	0.112842	0.750205	0.633946	0.107387	0.685924	0.111826
TTTTTCATCTATG	0	0.0749531	0.168289	0.0587487	0.107018	1	0.0909927
GGGGAGATCTTAC	0	0.118672	0.816229	0.756352	0.209618	0.542066	0.459173
ACGTTCAAGACGA	0	0.0109818	2.91018e-05	1.16806e-05	0.144612	0.0244625	0.0741832
GACCCTACTCGCT	1	0.186056	0.107854	0.00198519	0	0.712828	0.0629594
GTGTTCATCTGCT	0	0.0218932	0.000278271	0.454622	0.109599		0.0996711
GGTCTCACTCTAT	0	0.0110606	7.87389e-05	0.000747961	0.0703871	0.0114824	0.0909429
ATCGAGACTCCGC	0	0.00773189	0.13516	0.000499507	0	0	0.0967742
TTAGTCCAGAATT	0	0.168393	0.00020013	8.44221e-05	0.0626213	0.924206	0.0868837
AACACTCTCTATT	0	0.237521	0.692511	0.347636	0.114307	0.895564	0.249855
ACGATCCTCTATT	0	0.0527418	0.635752	0.523477	0.252144	0.0288653	0.20352
CTTCCTCGAGTAA	0	0.0174437	0.000201914	4.49357e-05	0.0826308	0.11929	0.0897906
GTCAAGCGAGATT	0	0.0753774	0.124785	0.025025	0.267149	0.0272809	0.0919344
AGGTTCCAGAATG	0	0.0131197	0.368264	0.213077	0.0935591	0	0.076421
AAAGTCCAGACGT	0	0.0113809	0.336902	0.0256277	0.0831071	0.0241569	0.110151
AGTCTCCTCTATG	0	0.0295304	2.77883e-05	0.000105146	0.20912	0.0654766	0.0549262
CTGATCCGAGGCA	1	0.22751	0.814034	0.767913	0.32902	0.662813	0.307157
CTCGCTCGAGCGT	0	0.0123215	0.00031209	8.08655e-05	0.0830168	0	0.0877446
TACGTCCGAGATC	0	0.136397	0.64518	0.00063923	0.258202	0.891118	0.209565
CAGCTCCAGAATA	0	0.0149494	0.00016702	0.000198371	0.0935763	0.191386	0.0875097
GGTACTCTCTCGC	0	0.0552004	8.65118e-05	0.000343418	0.0614802	0.527271	0.0672578
AATATCCGAGGCG	1	0.0542311	0.678372	0.288577	0.136424	0.696913	0.1323
TGCCCTGGAGTAA	0	0.0712896	8.50453e-05	1.20915e-05	0.107387	0.546168	0.0486394
GGTAGAGTCTTAA	0	0.0234087	0.343376	0.000151357	0.10735	0.225067	0.0750679
TCTTGAGTCTCGG	0	0.0164121	0.359728	0.195227	0.0878184	0	0.0813482
AGCGAGGTCTGCC	0	0.0721741	0.713256	0.000330411	0.194493	0.98061	0.18069
ACGGAGGTCTCGG	0	0.0303366	9.85075e-05	0.000479301	0.0985791	0.0260957	0.0764719
GGTGCTGAGAATT	0	0.0211385	6.82025e-05	0.000136269	0.131089		0.058738
TGCAGAGAGATAA	0	0.00404901	0.209992	0.0189534	0	0.0183778	0.0978191
AGGGGAGCTCTAA	0	0.0161463	0.571535	0.279006	0.0885064	0	0.241036
TGGTCTGCTCTAA	0	0.0363562	0.124031	0.36921	0.114501	0.191033	0.176284
CCCTGAGCTCATT	0	0.0100818	0.299945	0.136356	0.07899	0.0379754	0.143978
CGTCTCGCTCGCC	0	0.0440433	0.00980177	0.000325854	0.0651113	0.189128	0.0782653
TAGGTCGCTCTAA	0	0.192614	0.793384	0.656297	0.427948	0.343415	0.25844
CCTGGAGCTCTAA	0	0.0108725	5.86365e-05	8.26952e-05	0.0821941	0	0.0724127
CCGCCTGCTCTAA	0	0.00966529	0.0661618	6.74819e-05	0.0747558	0	0.0737141
GAACTCGAGACTG	0	0.0920835	4.79045e-05	0.000457752	0.0831282	0.967183	0.12176
CAGCCTGAGAATG	0	0.00811555	1.57563e-05	3.77011e-05	0	0.357667	0.0269194
CCGGGAGCTCATG	0	0.0173153	1.46931e-05	8.08241e-05	0	0.46684	0.0440374
ACCTTCGGAGTAG	0	0.018776	0.000274652	0.000460536	0	0.0605822	0.123476
GACTTCGGAGCGA	1	0.0780991	0.66901	0.566717	0.170258	0.318284	0.23555
CTCCTCGGAGCGA	0	0.0395993	1.40747e-05	2.07311e-05	0.0831071	0.862086	0.0711608
TTGCAGGTCTATC	0	0.140607	3.93419e-05	0.000390726	0.306533	0.958566	0.0903807
ACATGAGTCTGCT	0	0.159951	0.111413	0.0207439	0.0701352	0.538202	0.0770257
GTACCTGTCTGCT	0	0.164567	0.338714	0.219695	0	0.675003	0.131133
AGGGAGGAGAATC	0	0.0236332	7.88919e-05	1.18036e-05	0.131089	0	0.088881
ATGTAGGCTCTAG	1	0.283333	0.735092	0.706257	0.230071	0.939303	0.255179
TTGCGAGCTCATC	0	0.0232748	0.000118398	0.584993	0.109599		0.12682
GTGCTCGGAGGCG	0	0.0804804	0.329455	0.000254905	0.0878351	0.864095	0.132405
TCAAGAGAGAGCG	1	0.188441	0.223524	0.0571732	0.193744	0.60857	0.0996408
GGCGAGGAGATAT	0	0.0157644	0.000246121	0.000356294	0.0896072	0	0.0873644
AGCCCTGCTCGCG	0	0.17732	0.547657	0.553864	0.406017	0.393749	0.263061
CGCAAGGCTCATA	0	0.0905425	0.528047	0.313904	0.0895798	0.954026	0.129296
GTTGTCTTCTCGG	0	0.0714382	0.37289	0.20972	0.179521	0.535795	0.137801
CTCGCTTGAGATT	0	0.0534134	0.000120391	7.92054e-05	0.0627766	0.493666	0.0546338
TATCCTTGAGTAA	0	0.120804	0.820328	0.675921	0.272993	0.437463	0.276653
AGGGCTTCTCCGG	0	0.0203162	0.172496	0.169946	0.0986074	0	0.148943
AAACTCTCTCTAA	0	0.116553	0.65352	0.348629	0.204324	0.911628	0.241718
ATCATCTCTCTAA	0	0.00674665	0.000131751	0.00013388	0.102379	0.0316904	0.0395278
CCGCAGTCTCTAA	0	0.0589306	0.243814	0.0261358	0.0523805	0.473674	0.115073
TTTGTCTTCTCGT	0	0.012291	8.07235e-05	9.20792e-05	0.0819189	0.206853	0.0458266
AATCCTTGAGCGT	0	0.0211361	4.52683e-05	0.000155177	0.120844	0.241066	0.061542
AAGAAGTGAGGCA	0	0.110715	9.2997e-05	9.72722e-05	0.0965587	0.992285	0.116226
AATGTCTGAGTAC	0	0.0104062	0.36616	0.240173	0.0660697	0	0.127181
TACAAGTCTCATG	0	0.0635449	0.0527562	0.0513964	0	0.563821	0.0816676
GACGGATCTCATG	0	0.033649	0.638596	0.644389	0.107353	0.0107664	0.171445
CTACCTTAGATAC	0	0.144865	0.331281	0.00345105	0.08351	0.495211	0.228283
CCTCCTTTCTCGA	0	0.258664	0.395845	0.0161983	0.0842444	0.729759	0.177952
ACTCGATTCTCGA	0	0.0316621	0.741871	0.577876	0.250872	0.437458	0.201763
CTTTCTTCTCATC	0	0.126778	2.70948e-05	9.08089e-05	0	0.748174	0.0551487
GACGCTTCTCCGA	0	0.0101975	0.749578	0.337728	0.093559	0.0454949	0.211615
TCACTCTAGACGA	0	0.0214751	0.784702	0.7251	0.131089		0.177931
CACTCTTAGACGA	0	0.262668	0.753554	0.722678	0.319484	0.682922	0.362323
CCTAGATAGATAG	0	0.0109309	0.340807	0.13672	0	0.0359016	0.0817898
GCTAGATTCTTAT	2	0.520908	0.548689	0.437327	0.177867	0.871124	0.238702
ATTCCTTGAGATA	0	0.125517	0.914743	0.849998	0.359578	0.117264	0.310023
TCATCTTGAGCGC	0	0.0811334	0.233644	0.000648781	0	0.347548	0.0976689
ACGGTCTCTCCGC	0	0.0162026	9.29726e-05	4.12212e-05	0		0.0892289
ACGCCTTCTCTAT	0	0.0421594	3.07246e-05	8.62037e-05	0.0814108	0.552054	0.0318174
GGCGAGTCTCATA	0	0.0444631	0.051758	0.000277603	0.0871504	0.435595	0.0959162
ACTTGATAGACGC	0	0.132058	0.19355	0.0011335	0	0.450181	0.0621349
GAGTGCACTCGGG	1	0.332722	0.8256	0.571899	0.309728	0.745909	0.235812
CCTAGCATCTAAA	1	0.0273349	0.145999	0.106148	0.204419	0.036562	0.12392
TGAGATAAGACCA	0	0.0113872	3.21167e-05	7.38867e-05	0.0757676	0.207957	0.142441
GAGCGCAAGACCA	1	0.17905	0.598194	0.505616	0.355933	0.688678	0.22796
CCCAATATCTCCA	0	0.237666	0.646529	0.561403	0.392424	0.337778	0.231865
CATGGCATCTAAC	0	0.0558397	0.550594	0.074715	0.236009	0.414033	0.149105
TATGGAACTCGGT	0	0.00693259	0.0838794	0.000855326	0	0.106042	0.0652014
ACCGATAGAGCCT	0	0.137571	0.10643	0.000674857	0.164701	0.591121	0.0835401
CGGTGCATCTTTC	0	0.021845	0.000119473	8.87533e-05	0.131089	0	0.0725769
TGTGGCATCTCCT	0	0.0248569	6.54629e-05	0.000105158	0.0436327	0.466478	0.0610124
GGCCGAATCTTTC	0	0.0137802	0.000126686	0.000254717	0.0935598	0	0.0670519
AAGATAAAGATTA	0	0.0151382	0.999578	0.39439	0.114596	0	0.174434
AGTATAACTCAAT	0	0.0164295	2.99841e-05	6.55043e-05	0.114596	0.00809945	0.0672405
ATCCATAGAGGGC	0	0.300408	0.813135	0.448586	0.206091	1	0.265984
CCTAGCATCTGGC	0	0.0125941	3.50461e-05	2.76365e-05	0.087219	0	0.0614879
CGGAATCAGACCC	1	0.0130445	0.15768	0.000429404	0.054646	0.0352732	0.112956
AGTCTACAGAGGG	0	0.0130649	0.000126438	0.00476771	0.0965222	0.193059	0.108834
GAGGCGCTCTGGG	0	0.125573	0.697776	0.483717	0.0965884	0.984375	0.326038
GGGGATCGAGAAA	0	0.0352057	0.36752	0.00238689	0.0702551	0.287526	0.107432
TTCCCGCGAGAAA	0	0.0206439	0.505689	0.159338	0.0679407	0.195596	0.115943
GAACATCTCTAAC	0	0.0173781	0.907475	0.535363	0.219323	0.0314362	0.434124
CGAAATCGAGGGT	0	0.0133957	0.000204198	0.000453373	0.0678811	0.0445444	0.0615955
AAAGTACAAGAAG	0	0.100541	0.574155	0.0431581	0.276099	0.0248065	0.184724
ATGTTACTCTCCT	0	0.141797	1.72907e-05	9.49375e-05	0.0622459	0.962679	0.0513943
AATCCGCGAGCCT	0	0.183463	0.487405	0.296275	0.0971524	0.523027	0.148366
CTTGATCTCTCCG	0	0.00730389	1.42351e-05	4.20346e-05	0.0622452	0	0.0455949
ACCATACTCTAAT	3	0.310263	0.553168	0.131051	0.158657	0.725295	0.174606
TACCATCTCTCCG	0	0.057125	2.7475e-05	3.45295e-05	0.0718661	0.827737	0.0550173
AATTGCCTCTCCG	0	0.0162026	0.664549	0.572004	0	0.147064	0.176677
GGATCGCTCTCCG	1	0.0649357	0.559426	0.399087	0.199597	0.278207	0.206882
TGCGTACTCTGGC	0	0.00996526	0.113151	0.000176683	0.0935587	0	0.0881873
TGCGCGCTCTAAT	0	0.0192535	0.181519	0.000444577	0.0800465	0.0253199	0.0936136
AAGGTACGAGAAT	0	0.0162026	4.67715e-05	6.8687e-05	0		0.129061
TCGATACGAGTTA	0	0.0182075	0.00902864	0.000527694	0.0986073	0.115767	0.0784015
GATCGCGGAGGGG	0	0.121018	0.854206	0.592968	0.190188	0.117682	0.355878
GGACTAGTCTTTT	0	0.0123666	0.000321794	0.439246	0	0	0.0989184
TTATCGGTCTTTT	0	0.0825979	9.18629e-05	0.000225426	0.072078	0.995787	0.110127
CGAAATGCTCCCC	0	0.0239098	0.0883825	0.000301918	0.131089	0.22116	0.150037
TAAGGCGCTCAAA	1	0.114499	0.851634	0.760804	0.608688	0.147072	0.385754
AGGACGGCTCGGG	0	0.0219866	0.080118	0.0587362	0.151711	0.0267997	0.100219
TAATGCGCTCGGC	0	0.0121208	0.110947	0.0569263	0.0908501	0.0218599	0.0890364
CCAGGCGCTCTAA	1	0.404258	0.840425	0.482566	0.416293	0.487385	0.370642
ATGACGGCTCCCC	1	0.309329	0.823452	0.5697	0.245008	0.720358	0.291549
CTACATGCTCTTT	3	0.497375	0.768407	0.439891	0.465069	0.867407	0.389594
CCCGGCGGAGTTG	0	0.0765123	0.00017017	0.00170663	0.175303	0.335629	0.0728212
CCAATAGGAGCCA	0	0.122463	0.659639	0.356234	0.116302	0.800994	0.161578
ATGAATGGAGAAC	0	0.0160065	0.483305	0.290472	0	0	0.13363
CCGGTAGTCTCCA	0	0.217693	0.802789	0.658684	0.150664	0.703437	0.227661
AATCGCGTCTTTG	0	0.0125541	0.707562	0.517288	0.0565253	0	0.128436
GGAAATGAGACCA	0	0.0148828	3.52109e-05	1.46026e-05	0.0681662	0.0747164	0.0556745
GAGGATGCTCGGT	0	0.00832547	0.16194	0.0347968	0.11864	0.0359573	0.0851922
GTCTCGGCTCCCA	0	0.0173861	6.60792e-05	0.000283523	0.0858844	0.017512	0.0935158
ACTATAGCTCAAC	0	0.00897303	0.150867	0.00010586	0	0	0.0701945
GGTAATGGAGTTC	0	0.182351	0.373308	0.384283	0.148925	0.688361	0.146346
AATAATGGAGAAG	0	0.0179243	0.205012	0.000210722	0.190776	0.0457273	0.118454
ACGTCGGTCTTTC	0	0.0740951	0.268687	0.264757	0	0.434689	0.134968
CGCAGCGCTCGGA	1	0.315872	0.833245	0.802075	0.56395	0.827975	0.32818
ATCAATGTCTTTA	0	0.0847863	0.000169774	0.000287539	0.0895845	0.703372	0.0984688
CCGGGCGAAGAAT	1	0.107974	0.207606	0.000442488	0	0.378581	0.140147
CGCAATGAAGAAT	0	0.0230432	0.810637	0.240948	0.0965795	0.132764	0.100929
ATATTAGAGACCG	0	0.0140528	0.598241	0.345852	0.0831031	0.259441	0.165403
ATACATGCTCGGC	0	0.0621456	0.274704	0.236386	0.0710413	0.546438	0.131992
TTATCGTGAGGGG	0	0.0443436	6.28766e-05	0.000339936	0.12903	0.365653	0.0652364
ATTAGCTCTCAAA	0	0.0493449	2.40279e-05	0.000758829	0	0.438728	0.0648849
GTCAGCTCTCCCC	0	0.0140095	0.000166227	2.1343e-05	0.101775	0	0.0654707
GAGACGTCTCAAA	0	0.0124483	0.144084	0.00112107	0.0700438	0.00599883	0.069992
CGTCGCTTCTGGT	0	0.107769	0.26882	0.15169	0.111144	0.346868	0.119067
AAGTATTTCTTTG	0	0.00787977	0.104221	0.000238403	0	0.0195998	0.0747204
GTCGATTTCTAAC	1	0.286218	0.644924	0.31062	0.117742	0.906125	0.265222
AATATATGAGGGT	0	0.0160067	0.536237	0.406469	0.178094	0.0799287	0.121804
ATTACGTCTCTTG	0	0.0133471	0.0315958	0.000395547	0.0599464	0.0198193	0.056226
TGTTATTCTCTTG	0	0.0237725	0.0647293	0.0669923	0	0.0939941	0.0873862
GATCTATCTCCCA	0	0.0358168	0.208013	0.000240187	0.255148	0.0478305	0.0891096
CAGTGCTAGACCA	0	0.017632	0.144216	0.0252587	0.0792811	0.0195252	0.0681422
TCTACGTGAGCCT	1	0.319123	0.778553	0.775133	0.56819	0.59217	0.549289
TCGGTATCTCCCT	0	0.00754732	7.87073e-05	6.88687e-05	0.0534772	0.0455729	0.0527159
CGGTATTAGACCT	0	0.154409	0.38312	0.0187516	0.0942151	0.755098	0.182117
TCAAGCTAGAAAG	0	0.0694002	0.000125464	9.75532e-05	0.0816711	0.531104	0.0522798
ACGCCGTTCTTTA	0	0.0999293	0.00697051	0.000110884	0.115019	0.59909	0.0813706
GAGTATTTCTAAT	0	0.00656894	5.32209e-05	0.00024632	0	0.011188	0.0495565
GCATTATGAGTTA	1	0.221122	0.441395	0.219068	0.100402	0.861007	0.1326
TCTCCGTGAGGGC	0	0.0092116	0.127488	0.000610586	0	0.0416554	0.0969699
AAACCGACTCGTT	0	0.0341038	0.666352	0.339489	0.242596	0.0334078	0.227272
CTTGTAACTCGTT	0	0.0135211	4.65445e-05	0.000105604	0.07537	0.0215226	0.0580528
CTCCCGACTCTGG	0	0.0156552	0.254945	0.000230248	0.0671861	0.0180837	0.147163
TTCCGCACTCGTT	0	0.0102767	0.000124876	0.000180131	0.0757052	0	0.0739071
AAGAGCACTCGTT	0	0.0151695	0.16443	0.00110422	0.0548129	0.101817	0.0823612
TCTACGACTCCAA	0	0.0116086	8.68972e-05	5.54992e-05	0.093559	0	0.0855265
CCAAATAGTCGTT	0	0.269732	0.183674	0.00285177	0.101654	0.838801	0.101357
AGTCCGAGAGCAA	0	0.246949	0.834883	0.625924	0.304503	0.773323	0.207519
TTGATAAGAGGTT	0	0.00565396	5.70337e-05	0.000781742	0	0.0458614	0.0490362
TGATGCAAGACAC	0	0.101233	0.902311	0.773975	0.107387	0.998501	0.243935
TCAGATACTCGTG	0	0.0120466	0.0829946	0.00103526	0.0676926	0	0.0949206
AGAGGCACTCGTG	0	0.191266	0.334506	0.0248962	0.121443	0.743754	0.175087
CCCGGCAGAGCAC	0	0.0159324	4.03634e-05	0.000124043	0.114677	0.0901713	0.0785456
TTCCTAAGAGGTG	0	0.0128367	0.000259123	9.13536e-05	0.0716322	0	0.094102
TCGCGCAGAGGTG	0	0.00811093	4.30822e-05	0.000224316	0.0572939	0.0281548	0.0311315
ATTCATATCTGTG	0	0.0469494	0.000201235	0.000427891	0.0677074	0.358509	0.0723467
TGGGGCACTCTGA	0	0.00914533	9.58364e-05	5.78921e-05	0.0679286	0.00511274	0.110541
CCGTGCACTCGTC	0	0.0162026	0.339162	0.228586	0		0.0944659
AAAACGAGAGGTC	0	0.0221867	0.000254996	1.76075e-05	0.095972	0	0.071297
ACACTAAGAGCAG	0	0.0180145	0.000160396	8.35382e-05	0.101889	0.117819	0.0736653
CGTCGCAGAGCAG	0	0.0201998	0.522073	0.166977	0.0804589	0.0586878	0.175977
AGACCGATCTCAG	1	0.219525	0.00781187	0.124737	0.28284	0.132086	0.0895611
AGGGATAAGACAT	0	0.00759239	8.0774e-05	0.000159726	0.0805491	0.00704026	0.0834077
CATATAAAGAACG	0	0.157381	0.725349	0.519171	0.0707944	0.825741	0.292789
GACGGCACTCGTA	0	0.13081	0.22454	0.126836	0	0.719765	0.141001
TCATGCACTCCAT	0	0.0113184	0.2308	0.192317	0.101963	0	0.0848082
CCGTTAAGAGTGC	0	0.110908	0.0213086	0.0048869	0.150291	0.526556	0.0711305
GGCCGCAGAGTGC	0	0.0162026	0.000102169	0.344229	0	0.357799	0.111097
TAAGCGCTCTGTT	0	0.19971	0.683717	0.435455	0.280702	0.318116	0.216569
GGTTCGCTCTGTT	0	0.0117038	0.570488	0.00184664	0.0654572	0.0307254	0.12579
CGTACGCTCTGTT	1	0.0210366	0.000120923	0.000888757	0	0.181554	0.0776511
GGAGTACTCTGTT	0	0.0140946	0.0921223	0.000510168	0	0.072596	0.106498
TCGGCGCTCTGTT	1	0.203548	0.666588	0.3439	0.154085	0.556734	0.290051
TCGTTACTCTCAA	0	0.00974032	4.76891e-05	0.000553333	0.0597895	0.18682	0.0781916
CCGTCGCTCTGTT	0	0.021703	0.344433	0.0599973	0.0598462	0.20605	0.152299
ACCGGCCGAGTGG	0	0.0802227	0.707653	0.436657	0.310483	0.282759	0.227855
GGACTACGTCGTT	0	0.00650702	0.0198965	0.00067099	0	0.171008	0.0588733
CTGTATCAGAGTG	0	0.0153548	0.124576	0.161186	0.0896193	0	0.0889997
GACGATCAGAGTG	0	0.0146027	9.78475e-05	0.000225875	0.110359	0.23713	0.100774
GGCAATCAGAGTG	0	0.0185487	0.0383665	0.000239888	0.114651	0	0.0913758
AAGAATCTCTTGT	0	0.151619	0.142778	0.00139124	0.133466	0.483649	0.0844865
ACCCTACGAGTGT	0	0.0117192	0.000150527	3.62899e-05	0.0601076	0	0.0637341
AAATCGCGAGCAC	0	0.287102	0.569698	0.195606	0.259391	0.807573	0.175894
GGCCGCCGAGTGT	0	0.0146132	0.0706428	0.0597254	0.194465	0.305188	0.0908001
TCAGGCCAGATGA	0	0.019254	0.703184	0.148189	0.107417	0	0.123912
ATCAGCCAGATGA	0	0.0114908	0.0118983	4.92796e-05	0.0592045	0.0387203	0.0372661
ACGGGCCAGAGTC	0	0.0233692	0.184421	0.130552	0.213035	0.0173284	0.0883777
GCACATCTCTGTC	0	0.31603	0.916173	0.698576	0.465507	0.798846	0.329426
ATAAGACTCTGTC	0	0.0169465	0.000179336	0.275734	0.107379	0	0.077831
CCCCGACGAGCAG	0	0.0944639	0.43676	0.072642	0.0817145	0.49448	0.127742
CCCCCGCAGAACG	0	0.0101793	0.189054	0.00064122	0.2031	0.0577824	0.0699627
GCAGATCAGAGTA	0	0.0190498	0.000173435	0.000429803	0.0996066		0.0750955
TACGCGCAGAGTA	0	0.00835698	5.17795e-05	3.10888e-05	0.0830517	0	0.0484566
ACTGTACAGAGTA	0	0.0190492	0.856963	0.995254	0.107018	0.438802	0.232419
AACGTACTCTACG	0	0.0719398	0.52191	0.220668	0.185867	0.645733	0.147189
GTTAGCCGAGGTA	0	0.0525976	0.510178	0.593934	0.211552	0.0822246	0.140089
CGCACGGGAGCAA	0	0.051553	0.0134053	7.56174e-05	0	0.433584	0.0440667
CCGACGGGAGCAA	0	0.00698087	0.34725	0.233635	0.0512183	0.0212172	0.11519
TACCGAGTCTGTT	0	0.0297683	0.28959	0.237395	0	0.0638905	0.0897901
ACTTCGGTCTACC	0	0.0162026	0.000289211	0.000325778	0		0.175115
CCTGGCGTCTCAA	0	0.0182037	4.60647e-05	0.000128903	0.0805636	0.0154158	0.0945595
ACTAGCGAGACAA	0	0.0117105	8.01304e-06	0.000504867	0.0972155	0.0434566	0.0418417
TAGATAGAGACAA	0	0.0188527	0.435187	0.239845	0.16167	0.0216311	0.173111
CCGATAGCTCCAA	0	0.00984117	0.151627	0.0491309	0.236109	0.0563557	0.11822
AGATGCGCTCCAA	1	0.210248	0.871005	0.698097	0.226071	0.808702	0.232848
TTGGTAGGAGGTG	0	0.0108657	0.239533	1.73913e-05	0.0698817	0.0561569	0.207336
AGACCGGGAGCAC	0	0.0184954	0.000107048	0.000133424	0.0985771	0.0898656	0.0731182
CCAAATGTCTGTG	0	0.277023	0.235034	0.382898	0.0830572	1	0.0796708
TCAGGCGTCTACA	1	0.155217	0.499094	0.250278	0.152615	0.767232	0.160242
CGTCTAGTCTCAC	1	0.0825012	0.0814742	0.0833439	0.146541	0.37356	0.0674965
ATGACGGAGAACA	0	0.160477	0.537625	0.311901	0	0.68852	0.258898
GTCTGCGAGAACA	0	0.0273513	0.000194193	0.000967682	0.0966005	0.152317	0.107013
AATACGGAGAGTG	0	0.171174	0.000114143	9.3335e-05	0.0770528	1	0.097353
CGGGATGCTCGTG	0	0.202361	0.757864	0.400578	0.257969	0.813677	0.347789
TGCGCGGCTCGTG	1	0.017237	7.24852e-05	0.000246529	0.131089		0.129364
GGTGGCGGAGACT	0	0.0153543	0.266404	0.406672	0.100964	0	0.111413
TGCACGGGAGCAG	0	0.0162026	0.99832	0.989038	0		0.164142
ACGCTAGGAGGTC	0	0.0163532	0.31911	0.363104	0.100964	4.04457e-17	0.0813065
TCACATGTCTACT	0	0.146419	0.938284	0.918387	0.0747558	0.891802	0.445378
AAGCGCGTCTGTC	0	0.106529	0.579264	0.29946	0.420425	0.126769	0.256688
GCTCCGGAGAGTC	0	0.0311188	0.506761	0.222218	0.141497	0.0361891	0.142471
TGATGCGAGAACT	1	0.0224042	0.262791	0.118182	0.177952	0	0.142817
ACTTTAGAGACAG	1	0.321863	0.809605	0.71224	0.497033	0.627313	0.517623
TACCCGGCTCACT	0	0.197974	7.90021e-05	7.89324e-05	0.063978	0.776213	0.0499439
ACTTTAGCTCACT	1	0.0673094	0.146324	0.0322441	0.097532	0.268743	0.0998566
GATCCGGCTCACT	0	0.0213117	0.115177	0.311642	0.10735	0	0.108912
CACTCGGGAGTGC	0	0.0755224	5.16618e-05	0.000366503	0.107018	0.685222	0.0929563
CATAATGGAGGTA	0	0.021281	0.328073	0.151935	0.0855373	0.0182276	0.183698
TACCCGGTCTTGC	0	0.0166668	0.113683	0.193172	0.0776364		0.0978977
TCAGATGTCTCTA	0	0.013929	0.231638	0.000401454	0.131744	0.0826034	0.123459
GGAGTAGTCTGTA	0	0.0192298	0.131727	0.0874968	0.0911076	0	0.110219
GCGACGGTCTCAT	0	0.121646	0.534969	0.478196	0.0570156	0.814112	0.157229
CACGATGAGACAT	0	0.0178871	0.0408631	0.00017826	0.212129	0.050645	0.0820905
TACTCGGCTCCAT	0	0.25643	0.618547	0.487195	0.125886	0.813505	0.15485
ACTCATGCTCGTA	1	0.0277943	0.665712	0.47538	0.177261	0.0618688	0.19723
TTAACGGCTCACG	0	0.0108075	0.00546542	0.000313177	0.157591	0	0.059045
GATGTAGCTCTGC	0	0.015665	0.48043	0.00685793	0.0962231	0	0.11861
GGGTGCTTCTGTT	1	0.14827	0.910168	0.926923	0.389538	0.128018	0.549753
CTTCATTGAGGTT	0	0.0236398	0.000117409	6.55944e-05	0.131089	0.185943	0.0745663
GCAGTATGAGACC	2	0.0930571	0.785868	0.704583	0.424195	0.0958997	0.40175
TTTGATTCTCGTT	0	0.076726	0.338394	0.0968844	0.131728	0.474188	0.157959
TACCCGTCTCGTT	0	0.0217119	0.476089	0.266321	0.0986072	0	0.176882
AGAACGTCTCGTT	0	0.0368808	0.0663651	0.000573429	0.122907	0.0359189	0.0562803
GTCGTATCTCGTT	0	0.0619181	0.499482	0.580911	0.096555	0.70593	0.218006
GGCCATTCTCCAA	0	0.162233	0.290282	0.000921824	0	0.605725	0.103804
ACCTATTAGAACC	0	0.00810381	0.403725	0.143593	0	0.0201953	0.149557
GGTCTATAGAGTT	1	0.0892948	0.0733608	0.00249643	0.164679	0.479357	0.111431
GAGGATTAGACAA	0	0.0160399	0.000228277	0.000215607	0.114596	0	0.0988583
TTGGTATTCTCAC	0	0.00797119	0.367992	0.160362	0.0679297	0	0.12768
TATATATTCTCAC	1	0.0630235	0.356221	0.237293	0.168711	0.418337	0.184476
TGCAGCTTCTTGT	0	0.161961	0.0635853	0.00018069	0	0.489313	0.0521166
CCATGCTGAGCAC	0	0.0328002	0.31259	0.00883818	0.441668	0.00709376	0.116903
TCTTCGTGAGGTG	0	0.0577287	0.384199	0.326982	0.0985961	0.314488	0.126782
GGACTATGAGGTG	0	0.0123743	0.000193097	8.49715e-05	0.0671149	0	0.0718351
TACGATTCTCCAC	0	0.0144427	0.236929	0.000170072	0.098607	0	0.0956878
ATAAGCTCTCCAC	0	0.0913587	0.446071	0.139393	0.201893	0.0912006	0.154785
TCGGCGTCTCGTG	0	0.0113187	0.182524	0.000541765	0.0676094	0	0.0812104
TCTGTATCTCGTG	0	0.0825032	7.42989e-05	1.02889e-05	0.101647	0.417961	0.0555516
GTCCGATGAGTGA	0	0.0121135	9.59904e-05	0.000148892	0.107018	0.021401	0.0573115
CGTAATTCTCGTC	0	0.0220182	0.000234244	9.24735e-06	0.109599		0.0683633
CCTGATTCTCTGA	0	0.0165724	0.000255289	0.000226462	0.0771184	0.016915	0.0825111
TGCGGCTCTCCAG	0	0.0296955	0.486626	0.347002	0.0493491	0.484781	0.153597
CATACGTCTCTGA	1	0.411486	0.761158	0.500227	0.317482	0.640946	0.335581
CTGAGCTAGAACT	0	0.0119649	0.284088	4.36027e-05	0.0878331	0	0.13556
TCAGGCTTCTGTA	0	0.0523227	0.000197055	0.000189256	0.0654717	0.532376	0.059304
CACGATTTCTGTA	0	0.0162026	0.403541	0.217556	0		0.0925662
GTCCCGTTCTTGC	0	0.0223461	7.5459e-05	0.000819516	0.0408099	0.41895	0.0492614
CTTCTATGAGACG	0	0.025629	0.871958	0.919792	0.341857	0.323914	0.236486
TTTAATTGAGCAT	1	0.135031	0.619485	0.380999	0.312867	0.665352	0.208003
TCACCGTCTCTGC	0	0.177019	0.118312	0.000594441	0.0660282	0.897092	0.0778926
TAGGATTCTCGTA	0	0.0509136	0.613002	0.549823	0.229684	0.263152	0.240373
TGGCTATAGACAT	0	0.0196407	3.657e-05	0.000184961	0.10735	0	0.087301
TATAATTAGAGTA	0	0.129438	0.745585	0.0685671	0.189701	0.686051	0.214438
CGAGCGACTCAGG	0	0.0189425	0.851154	0.764038	0.0911076	0.442119	0.210136
CAATTAAGAGGAC	0	0.0123934	0.104952	0.000282064	0.0800152	0.036061	0.055275
GCTTCGATCTTCA	0	0.0251336	0.209466	0.173785	0.174675	0.272957	0.133243
TCGACGATCTTCA	2	0.155648	0.647724	0.39781	0.295468	0.362146	0.227592
CCGCATAAGATCT	0	0.0161847	0.294972	0.240472	0	0.220648	0.0826103
GAGCGCACTCGAG	0	0.0162397	0.000183227	5.5049e-05	0.065694	0	0.0875981
CCTCGCATCTCTC	0	0.122856	0.0987466	0.00271514	0.156948	0.61663	0.12318
GTGAATACTCAGC	0	0.0142665	0.134922	0.000610322	0.16019	0.00746514	0.0967385
GACTTAACTCTCG	0	0.0186207	0.26919	0.000290327	0.114491	0.0746632	0.0830178
CTTTGCATCTTCG	0	0.167675	0.571232	0.203557	0.119409	0.517216	0.242072
TCCCGAATCTGAT	0	0.0112753	8.65833e-05	0.000138865	0.0829821	0.173707	0.067009
ATCGTAATCTTCG	0	0.0760001	0.317756	0.000394698	0.107018	1	0.106155
TTCTTACTCTAGT	0	0.0420437	0.113918	0.000578323	0.04953	0.244562	0.0803705
GTTCATCGAGAGT	0	0.281682	0.0683705	0.00200492	0	0.700458	0.0633291
ACCGATGCTCTCA	0	0.0179628	8.74375e-05	0.130394	0.0905835	0	0.0889804
CTGAGCCGAGCTG	0	0.0532911	0.665867	0.296294	0.306583	0.100709	0.172779
TGTAATCGAGAGT	0	0.303209	0.437289	0.0704858	0.175941	0.605414	0.128096
AACGTACGAGTCA	0	0.013447	0.348453	0.249812	0.0715906	0	0.104086
CAATCGCAGAAGA	0	0.0204696	0.000177581	0.000269439	0.114679	0	0.0722856
GTGATACAGAAGC	0	0.180413	0.0730305	0.000462176	0.0622883	0.808523	0.0730569
CTACCGCGAGCTA	0	0.0334486	8.75325e-05	7.27236e-05	0.0905765	0.0150829	0.0842023
CGGCATGGAGAGG	0	0.155521	0.548841	0.40298	0.179361	0.676682	0.138974
GTCACGGAGATCC	0	0.291927	0.945305	0.819439	0.178635	0.995205	0.226825
GGGTGCGCTCAGG	0	0.0172962	5.2209e-05	0.000331433	0.114181	0.17047	0.0690356
TAGTGCGGAGTCA	0	0.317294	0.660477	0.564658	0.284908	0.802155	0.234108
CTGTGCGTCTAGT	0	0.0746483	0.186741	0.19199	0.158492	0.51553	0.140754
TGCACGGCTCTCA	1	0.223902	0.873389	0.625415	0.386987	0.314637	0.344811
GTGCATGGAGGAG	0	0.111916	0.000184698	4.5413e-05	0.0877576	0.837643	0.0808113
TACGATGGAGTCT	0	0.0164893	0.116074	0.000345431	0.067425	0.273262	0.0867009
GGCTGCGGAGGAG	0	0.0935874	0.128488	0.147275	0.172366	0.436535	0.107371
GGCGGCGTCTAGA	0	0.0119164	2.37086e-05	9.55968e-06	0	0	0.0470705
CCCAGCGAGACTC	0	0.0720858	0.180338	0.000227295	0.080056	0.654874	0.0868086
GTTCATGAGATCT	0	0.116387	0.000179749	0.0001148	0.215326	0.997803	0.0953379
CGTTTAGAGATCT	0	0.0262562	0.428932	0.44228	0.247404	0.380538	0.170053
TCCCTAGCTCTCT	0	0.146334	0.698748	0.467458	0.307114	0.826434	0.297926
GGTGGCGCTCCTC	0	0.0805467	0.0286772	0.00131625	0	0.314195	0.054363
GACAGCGCTCTCT	0	0.0077175	0.000149014	0.1849	0.0763425	0	0.0877743
CTCCGCGCTCTCT	1	0.25872	0.45645	0.164889	0.630899	0.697527	0.137262
GTGTTAGGAGTCG	0	0.0162026	0.144703	0.000917582	0		0.106935
CGTACGGGAGAGC	0	0.07013	0.000173244	0.000359523	0	0.502762	0.085532
CTCCGCGGAGCTA	0	0.0200752	0.436132	0.18651	0.25086	0.368836	0.144692
TAAGCGGTCTAGC	0	0.00844139	5.36485e-05	3.23917e-05	0.0824706	0.193646	0.0594322
TCACCGGTCTTCG	0	0.00604858	1.62867e-05	4.91994e-05	0.0310598	0	0.0410978
CACGGCGAGAAGC	0	0.147624	0.000136961	0.000147249	0.0804258	0.643519	0.0870523
TCATGCGAGACTA	0	0.0729983	0.336633	0.255814	0.0497375	0.505064	0.14442
AGCAATGAGATCG	1	0.566255	0.670566	0.480101	0.387265	0.798765	0.241571
CTTTCGTCTCTCC	0	0.0128627	0.000102883	0.00222161	0.0905228	0	0.0774062
AACCATTCTCAGG	0	0.012384	0.000312935	6.70873e-05	0.107018	0	0.0855108
GTGGATTCTCGAA	0	0.126183	0.758726	0.423805	0.188436	0.985425	0.285164
GACAATTCTCCTN	0	0.387316	0.174638	0.000508661	0.126611	0.944867	0.0964248
ATGAGATCTCTCC	1	0.164661	0.47062	0.190523	0.0829333	0.607368	0.168953
ATCCTATCTCCTT	0	0.0117267	0.198447	0.000171682	0.0878356	0.0349372	0.0861297
TAGCATTCTCGAA	0	0.135164	0.766535	0.438902	0.125458	0.656961	0.276404
ATACGCTAGAAGG	0	0.0118669	5.45843e-05	0.000128786	0.0496287	0.275799	0.0552978
GCTGTATGAGGAC	0	0.0811627	0.390183	0.0152284	0.13309	0.511173	0.158861
GGGGATTCTCTCA	0	0.0142099	0.224508	0.0822495	0.155106	0.0473692	0.0785831
AAGGATTCTCCTG	0	0.0207977	0.715093	0.000729533	0.10695		0.155735
CCCGATTAGATCA	0	0.134201	0.403242	0.00261603	0	0.731945	0.169115
GCACGCTAGAAGT	0	0.00613565	0.0689353	0.00316018	0	0	0.054395
GTCCGCTAGACTG	0	0.00364953	0.0908528	0.0783396	0	0.0409452	0.0563401
GTCTGCTTCTGAG	0	0.0112715	0.163847	0.000136105	0.0651413	0.0156845	0.173904
CCTGCGTGAGTCT	0	0.0942953	0.214763	0.192574	0.0963553	0.968751	0.195945
TGCGTATGAGGAG	1	0.0203384	0.0324048	0.00102798	0.0639673	0.0072477	0.0784235
TGGAGCTCTCTCT	0	0.0170382	0.415369	0.0925496	0.0905672	0.190011	0.127513
GAAAGCTAGAGAG	0	0.0137404	0.297596	0.000316364	0.0935598	0	0.078948
GATCGCTAGACTC	0	0.00476796	0.000164867	6.58173e-05	0	0	0.0353837
ACATGCTTCTTCG	0	0.0183368	0.672499	0.00108612	0.114678	0	0.176532
TTCGGCTTCTCTA	0	0.00779534	9.0789e-05	0.000344001	0	0.0127793	0.0601978
GCCTGCTCTCTCG	0	0.0108231	0.0555428	0.000621895	0	0	0.0941829
CAGTCGTCTCCTA	1	0.304739	0.689489	0.627639	0.252425	0.77003	0.298004
GTTGGCTAGAGAT	0	0.0121984	0.492195	0.452191	0.0877778	0.00959588	0.138486
GGTGATACTCTAA	0	0.0106136	0.27809	8.12498e-05	0.0818285	0	0.10615
CTTCATATCTATT	0	0.00735289	0.000196972	0.000119242	0.0585903	0	0.118293
GTTAATAAGACGT	0	0.0886745	0.397243	0.12996	0.12885	0.145745	0.129406
GAATATAGAGGCA	0	0.0147672	0.346331	3.65718e-05	0.0865225	0	0.0788205
AGACATAGAGCGT	0	0.0144304	0.0856943	0.000567431	0.0665095	0.0484864	0.110303
GTCTATAGAGGCA	0	0.0995511	0.00016309	0.115194	0.0679424	0.63417	0.109763
CTACATAGAGGCA	0	0.0123374	9.35004e-05	5.56879e-05	0.207719	0.0113245	0.0659426
GTGGATATCTGCA	0	0.0764102	0.181866	0.0830418	0.0649906	0.616456	0.133281
TCCCTAACTCATC	0	0.00837953	0.00012655	0.000325626	0.056188	0.0529079	0.0603389
TAATCGACTCTAG	0	0.0759784	0.45291	0.00145222	0.107018	1	0.117749
CACTCGACTCATC	0	0.167189	0.459384	0.0524825	0.0550061	0.713751	0.139767
ATTCTAAGAGTAG	0	0.0194257	0.125321	0.00149926	0.180397	0.0149614	0.0726108
GATGCGAGAGTAG	0	0.0130161	8.43306e-05	7.42158e-05	0.101247	0.00546254	0.0646391
AATAAGAGAGTAG	0	0.0192557	0.00055131	3.04519e-05	0.0995819	0.285888	0.0971412
CCAGTAACTCATA	0	0.120745	0.591962	0.282776	0.170919	0.835916	0.189433
TCCGTAAGAGCGC	0	0.233943	0.766404	0.301657	0.211955	0.897603	0.188125
ATATCGAGAGGCG	1	0.00789018	0.458939	0.000160655	0.0595026	0.00874336	0.0907376
GGGGATATCTCGC	0	0.0104825	0.000239364	0.000287545	0.096733	0.0161269	0.0923101
CTTGATATCTATA	1	0.0873527	0.677116	0.742335	0.31646	0.327746	0.297952
ATTCATATCTTAT	0	0.0202744	0.000162363	3.64144e-05	0.0962217	0	0.0895122
CGGCGCATCTATA	0	0.00452679	1.43983e-05	0.000209243	0	0.0749591	0.0476965
AATTATATCTGCG	0	0.0234574	0.000263646	0.000110292	0	0.292381	0.0514794
TTCAGCCAGAATT	0	0.070784	0.145325	0.000203358	0.0522947	0.664465	0.107511
TATTGCCAGACGG	0	0.0258551	0.178276	0.0744261	0	0.0511985	0.110675
ACAGAGCTCTGCC	0	0.0135154	0.052299	0.0227297	0.148272	0.0348893	0.0473622
AGAAATCGAGTAA	0	0.0183621	0.765951	0.477022	0.0986059	0.235229	0.122203
TTCGCGCGAGATT	1	0.104449	0.502712	0.277318	0.178169	0.538313	0.216947
GCGGGCCGAGTAA	0	0.0159285	0.835611	0.34812	0.0966625	0.0297914	0.244618
GTGGATCAGAATG	0	0.0283008	6.47514e-05	0.000116496	0.0620814	0.0173763	0.0591914
ACGTGCCAGACGT	0	0.00883376	1.01784e-05	6.87151e-05	0.054999	0	0.0385444
GGCCGCCTCTATG	0	0.0132054	0.000208773	0.00075791	0.072933	0.0161147	0.0654031
CTATGCCGAGATG	0	0.140043	0.151996	0.0771558	0.296484	0.956731	0.093989
GAAGTACAGAATC	0	0.0138439	0.000144036	0.000206187	0.0613173	0	0.0663766
GTCTCGCTCTTAG	0	0.0190079	0.281082	0.124725	0.198207	0.0663727	0.0835757
GATAATCGAGCGA	0	0.0279036	0.363526	0.000613463	0.197209	0.0255065	0.103273
ATCGCGCAGAATA	0	0.00936973	5.01281e-05	0.000111725	0.0598602	0.042392	0.0653532
TGCCATCAGAATA	0	0.110451	0.374581	0.114565	0.144094	0.640265	0.120529
GGCATACAGAATA	1	0.013798	0.0924212	0.00254462	0.101506	0.115465	0.0502076
CTGCATCTCTTAT	0	0.555865	0.711991	0.617605	0.253935	0.823237	0.351753
TTGGCGCGAGGCG	1	0.118119	0.320431	0.205298	0.238561	0.57423	0.106559
TTGCGCCGAGATA	0	0.0674269	0.263411	0.000119285	0.0618503	0.542944	0.162325
AGCAGCCGAGCGC	0	0.0137462	0.000172882	0.00015621	0.131853	0.0653479	0.0583605
TAGGCGGTCTATT	1	0.00757255	0.000456097	0.000853278	0	0	0.119487
GGCGTAGAGAATT	0	0.0157782	0.000209954	0.000309203	0.0873482	0	0.0825878
CCGGATGCTCCGG	0	0.0109167	1.75988e-05	0.000511732	0.0627273	0	0.0544362
AGATGCGCTCATA	0	0.0179599	0.678035	4.84709e-05	0.114679	0.152112	0.0917546
CGGGCGGGAGGCA	0	0.0614426	0.536618	0.102	0.0479123	0.438817	0.128373
AGTCTAGGAGATG	0	0.0082264	0.357034	0.000252871	0.050481	0.0211797	0.0970363
GTCGATGAGAATG	0	0.0148468	0.059659	7.32994e-05	0.0531263	0.0458538	0.0854647
GGCTGCGAGACGT	0	0.0104114	0.0961188	0.0678941	0.101889	0	0.0896597
TGCGATGAGATAC	0	0.0329814	4.60825e-05	0.139316	0.0542559	0.567661	0.0752867
ATAACGGCTCTAC	0	0.0162161	0.000293487	0.000178119	0.0996066	0	0.0520662
CGGGCGGGAGATC	0	0.0207093	0.000140585	0.0822122	0.131089		0.12346
CCATGCGGAGCGA	0	0.0108993	0.000149128	0.000328469	0.0747557	0	0.0787551
TGCCGCGTCTTAG	0	0.0525881	0.0504501	0.000202629	0.0697325	0.643183	0.0583279
CAGTATGTCTTAG	0	0.0197288	0.000183004	0.000548139	0.101088	0.0191149	0.0804985
AGCGATGCTCATC	0	0.021204	0.43652	0.132663	0.109599	0.452139	0.193938
TACAGCGGAGTAT	0	0.00703774	0.0292324	0.000703896	0.0710348	0.0135713	0.0551557
GTGCGCGTCTCGC	0	0.22089	0.456835	0.218589	0.147101	0.595288	0.156868
TCGCGCGTCTATA	0	0.010609	0.000220153	0.000111174	0	0	0.0637352
GGGATAGAGAGCG	0	0.0118336	0.000173702	0.000463964	0.0831078	0	0.0682702
AACATAGAGATAT	0	0.0105322	5.60151e-05	9.42825e-05	0.0830146	0.0715196	0.115255
CGACTAGAGACGC	0	0.19611	0.774201	0.541947	0.199523	0.603949	0.31299
TCCTATGCTCGCG	0	0.011585	0.355966	0.433355	0.107018	0	0.155346
GCTATAGCTCGCG	0	0.0189717	0.699093	0.582533	0.0976806	0.244495	0.140528
TTCGGCTTCTATT	0	0.0080007	0.257839	0.105547	0	0.183244	0.081683
ATCCCGTGAGTAA	0	0.0471812	0.777832	0.151783	0.107439	0.348856	0.242944
AAGCATTGAGATT	0	0.0231387	0.67065	0.00312579	0.109726	0.028226	0.0938219
AGATGCTAGAATT	0	0.0193241	0.000306815	0.000495857	0.109599		0.0981028
CCACTATAGAATT	0	0.00768975	5.00217e-05	0.000829683	0.0763969	0.0944017	0.0442562
CTACCGTTCTTAC	0	0.0197664	0.579568	0.00155154	0.0985771	0.0774636	0.152569
GCACGCTCTCTAC	0	0.282077	0.25482	0.000867124	0.11936	0.775217	0.191072
AGTCATTCTCGCA	0	0.00694584	3.59517e-05	0.000342719	0.0447246	0.0585826	0.028539
CTCGATTCTCCGT	0	0.410752	0.652901	0.170616	0.063578	0.999274	0.257216
GAAGTATAGAATG	0	0.176563	0.316593	0.00267995	0.356238	0.853767	0.167517
GGGTATTTCTGCT	0	0.0106379	0.000119203	2.88505e-05	0.0711596	0	0.0810874
ACTCTATTCTTAG	0	0.0729846	0.105802	0.000333562	0	0.561263	0.064866
AACAGCTGAGCGA	0	0.0221445	0.328493	0.00361399	0.131089		0.143742
CGGGGCTCTCATC	0	0.0276921	0.144885	0.00133015	0.0966631	0	0.0800028
TTTGGCTCTCGCT	0	0.25093	0.576809	0.304888	0.0935647	0.775178	0.21171
TGTACGTAGACGA	0	0.0202321	0.000268434	0.000176649	0.107416	0.0503904	0.0782146
CCTAGCTAGAATC	0	0.207337	0.320209	0.000353877	0	0.661035	0.155952
GCACTATTCTCGC	2	0.548716	0.841661	0.715636	0.394465	0.815527	0.452035
CTGTATTTCTCGC	0	0.0230871	0.0875557	0.0664916	0.0821652	0.437618	0.0482706
TTGATATGAGGCG	0	0.10682	0.000219626	0.00254668	0.114553	1	0.178646
TTCTTATCTCATA	0	0.433992	0.955829	0.853267	0.226274	0.95154	0.452107
CTCGGCTCTCATA	0	0.0462413	0.0809453	6.09738e-05	0.0570702	0.797135	0.0536043
CCGTTATCTCTAT	0	0.451632	0.838114	0.502339	0.482389	0.970394	0.302104
GTCGGGACTAAAA	0	0.0435835	1.09918e-05	7.39459e-05	0	0.543442	0.050565
AACCTTAAGCGGG	0	0.0282731	0.363338	0.00420993	0.0814849	0.0214249	0.106353
TGTCTTACTAAGG	0	0.055338	0.621592	0.21354	0	0.442695	0.260903
GAGTTTACTATTT	0	0.033949	0.144593	0.000692325	0.105003	0.130802	0.0997928
CTTGGGATCGAAA	0	0.0068653	0.000147245	0.000117491	0.0622459	0	0.077417
TCAAAAACTAAAC	0	0.0210499	0.0845616	0.00763312	0	0.166882	0.0587821
ATATAAACTAAAC	1	0.144205	0.659516	0.379816	0.255298	0.604728	0.193793
ACCCCGAGATAAC	0	0.0709778	0.16437	0.00228946	0.190827	0.308553	0.0556322
TCTGCCAGATAAC	0	0.174621	0.90919	0.770151	0.201283	0.832783	0.27195
TGTATTATCGAAC	0	0.298915	0.538679	0.267196	0.357487	0.743551	0.250943
TTAATTAAGCTTC	1	0.199014	0.415827	0.118825	0.237115	0.766637	0.131215
TCATAAAAGCTTC	0	0.0324881	0.0933895	0.023986	0.0852786	0.210595	0.0761886
CCAATTAGATTTC	0	0.109913	6.28813e-05	0.00277319	0.139495	0.931725	0.125112
TTCACCAGATAAG	0	0.00323528	0.0784839	0.0017621	0.104941	0.00634079	0.0636474
CTACTTAGATCCT	0	0.0231118	0.0902302	0.000407468	0.120844	0.205052	0.12321
ATATTTAAGCTTA	0	0.127997	0.619877	0.364167	0.211468	0.713751	0.145145
GTCAAACATAAAA	0	0.0285702	0.489353	0.230976	0.192149	0.0480759	0.170766
TTAATTCATAAAA	0	0.0144487	0.000275724	0.000148258	0.0818235	0	0.0668109
TGGCTTCTCGGGG	0	0.0162026	0.771214	0.764794	0		0.202398
GAATAACTCGGGG	0	0.0252738	0.000227304	6.01751e-05	0.131089	0	0.076712
TTAAGGCCTATTG	0	0.0219567	0.732819	0.0935779	0.131089		0.196599
CCGTCCCAGCAAC	1	0.123053	0.518728	0.316923	0.386917	0.115153	0.231105
AGTCAACTCGCCA	0	0.0135128	0.000192687	0.00363038	0.0796609	0.0169587	0.0731386
GTATGGCTCGAAC	0	0.0120404	1.85009e-05	0.00012672	0.083107	0	0.067339
TTGCCCCAGCTTC	0	0.0162026	9.55469e-05	0.398195	0		0.125263
CGAGGGCTCGGGA	0	0.00444284	3.70735e-05	0.000192829	0	0	0.0504668
GATGCCCGATAAG	0	0.0684231	0.044117	0.000253539	0	0.250591	0.0491897
CCTCTTCAATAAT	1	0.279248	0.863429	0.872111	0.325558	0.671912	0.353566
GAAGGGCTCGAAT	1	0.00544229	0.00011649	0.000623599	0	0.0204755	0.0691243
AAGATTGGATCCC	0	0.0423203	0.452547	0.000292033	0.0530602	0.43588	0.0893999
CTTCGGGAGCCCC	0	0.0152497	0.823846	0.802005	0.114181	0.0282679	0.215111
GTTCAAGCTAGGG	0	0.0464943	0.11061	0.0011492	0	0.352731	0.0833313
GTGTTTGCTAAAA	0	0.0331909	0.300251	0.000571327	0.191484	0.0765397	0.107382
CGCCGGGCTACCC	0	0.160139	0.28819	0.127445	0.0831747	0.526778	0.123874
TATGGGGCTATTT	0	0.0176618	0.00144037	0.000732878	0.120844		0.104485
GGGGAAGTCGCCA	0	0.0183432	0.000162364	2.90005e-05	0.0890887	0.122596	0.0838997
TGAGCCGTCGCCA	0	0.016302	0.000210579	0.000329132	0.0771251	0	0.074055
TAACCCGAGCAAC	0	0.0137735	0.387969	0.11213	0.0963552	0.0250167	0.0964478
CCCAAAGCTACCA	0	0.115776	0.373409	0.0976425	0.0767509	0.397622	0.225912
GGGTCCGCTACCA	1	0.439036	0.881399	0.846687	0.338662	0.983877	0.409845
ACAATTGCTATTG	0	0.0164765	0.503968	0.00115422	0.0829157	0.0230503	0.181996
GAAACCGGATAAG	0	0.232714	0.000135685	8.71381e-05	0.0703153	0.857529	0.103758
ATGCTTGGATCCT	0	0.0134572	0.000333567	0.000421606	0.107018	0.18867	0.0746524
ACTTGGGGATTTC	0	0.0571026	5.46991e-05	0.00020649	0.069832	0.816562	0.0777287
TTCCCCGTCGGGA	1	0.230183	0.700752	0.432663	0.40062	0.673393	0.298847
TGATCCGTCGGGA	0	0.0180556	0.554708	0.241734	0.101875	0	0.0823842
TTTCTTGAGCGGA	0	0.0650285	0.232001	0.0250773	0.0656777	0.527015	0.167392
GTCGGGGAGCAAG	0	0.0116879	8.18057e-05	0.000102854	0.0965187	0	0.0603502
TCACCCGGATTTA	0	0.0137488	0.191207	0.000103049	0.0746285	0.0266302	0.0671968
AAAACCGAGCCCG	0	0.114203	0.644695	0.720086	0.193388	0.970449	0.325437
TTACGGGCTATTA	0	0.0161611	0.000149444	0.000219764	0.0965822	0	0.064588
AGATAAGCTATTA	0	0.00979538	0.321763	0.00393287	0.0770909	0.0905704	0.0863968
AAGCTTTTCGAAA	0	0.117402	0.576817	0.261819	0.16583	0.365539	0.238608
GGGCTTTGATAAA	0	0.0322121	7.2047e-05	0.000145137	0.0700728	0.379427	0.106341
GTATAATGATCCC	0	0.289197	0.734426	0.644797	0.428913	0.830236	0.145413
CTGGCCTCTAGGG	0	0.0136346	2.75911e-05	9.37477e-05	0.107018	0	0.0744669
TACCTTTAGCCCC	0	0.00786424	0.109421	0.00128839	0	0.0288876	0.0876006
AACACCTAGCAAA	0	0.0143506	0.000108327	0.00034513	0.105598	0.0489438	0.0558806
CTCAGGTAGCCCN	0	0.177102	0.164467	0.0100687	0.183125	0.487861	0.120728
TGGTGGTGATTTG	0	0.0177023	2.45644e-05	0.000104699	0.114491	0.190024	0.0685226
CAGTAATGATAAC	0	0.0087689	0.000129209	7.92371e-05	0.0466372	0	0.0338674
CTATAATGATAAC	0	0.0412631	0.307996	0.320864	0.266791	0.0293757	0.125229
ATAAAATCTAGGT	0	0.023737	0.000279786	0.000181082	0.120844		0.0799333
GAATAATCTAGGT	0	0.0886501	0.484575	0.00776068	0.0707162	0.527709	0.111188
AAGCAATCTAAAC	0	0.0130233	0.139038	0.000528327	0.0682373	0.038401	0.106832
GAGAAATCTAAAC	0	0.00181736	0.142321	0.0174112	0	0.00524993	0.0592738
TTTGAATAGCGGT	0	0.0123965	0.395	0.105992	0.061838	0.0270849	0.0773906
CGGTTTTTCGGGA	0	0.0536056	0.152507	0.000466633	0.0801757	0.849237	0.0841825
CCCGAATTCGAAG	0	0.0188815	0.549509	0.0735268	0.0664336	0.00942417	0.185417
TTAGGATTCGCCT	0	0.0581125	0.687143	0.5546	0.231395	0.0193501	0.103185
CCTACCTGATAAG	0	0.0564725	0.811218	0.285591	0.243547	0.389697	0.259038
TATATTTCTAAAG	0	0.292869	0.782235	0.722852	0.300983	0.635405	0.424628
TACGTTTAGCAAG	0	0.0257705	6.40879e-05	0.0457983	0.0810624	0.160109	0.0890045
GATGTTTGATTTA	1	0.361288	0.688666	0.43784	0.233096	0.889912	0.229238
CGGGGGTCTACCG	2	0.119057	0.870014	0.69638	0.409591	0.31666	0.390256
GTCGGGTCTAGGC	0	0.00834045	7.58923e-05	5.87894e-05	0.0607308	0	0.0483689
TTGATTTAGCGGC	0	0.0364584	0.443141	0.151501	0	0.393587	0.125162
ATACTTTAGCAAT	0	0.0129383	0.287397	0.00505195	0.0671431	0.0470817	0.0958326
CACGAAAAGCCAA	0	0.0119315	0.176789	0.000497189	0.0800339	0	0.0832597
GATTCCAAGCCAA	0	0.127894	0.536366	0.0796015	0.197211	0.101022	0.211157
TTATCCAAGCGTT	0	0.072117	0.0285674	3.49386e-05	0.114553	1	0.0673857
AACAAAAGATTGG	0	0.0101449	1.84264e-05	0.000854796	0.0819308	0.196904	0.0468917
TAGTTTAGATGTT	1	0.0842654	0.886968	0.707322	0.146224	0.67828	0.372503
TGCTTTATCGCAA	0	0.00870127	0.16368	0.115124	0.0574298	0.045509	0.110853
CGCGGGACTAGTG	0	0.186399	0.68672	0.509703	0.249273	0.785897	0.223634
GTTAGGAGATTGT	0	0.0830799	0.58087	0.240367	0.0623713	0.909034	0.223457
GAGAGGAGATGTG	0	0.049294	0.325253	0.00212893	0.362123	0.28538	0.133594
AGTGCCATCGTGT	2	0.0664876	0.419135	0.287456	0.263333	0.0226629	0.165895
TCCAAAACTAACT	0	0.147301	0.342229	0.278563	0.0925053	0.532826	0.171681
CGAGTTACTAACT	0	0.108723	0.812579	0.509244	0.137626	0.358877	0.25298
GATTCCACTAGTC	2	0.0919423	0.354707	0.238297	0.27803	0.0975869	0.206403
TTCCCCAGATCAG	0	0.174948	0.298466	0.10009	0.146064	0.712306	0.0881106
GCGGGGAGATGTC	0	0.0169562	0.153677	0.000293381	0.0990866	4.5707e-16	0.0802887
CATAAAAGATGTC	0	0.0178907	0.00016878	0.00156847	0.0873475	0.0913303	0.0938942
TAGCAAATCGCAG	0	0.0180863	0.000337122	7.9072e-05	0.114678	0	0.0796712
TCTGGGAAGCGTA	0	0.013342	0.000103182	0.000204959	0.0896979	0	0.0846702
TATCCCAAGCTGC	2	0.493545	0.945816	0.855884	0.611092	0.744946	0.494182
CTTTAAAGATGTA	0	0.0106637	0.000125611	7.66857e-05	0.101722	0	0.0434951
ATGCGGAGATTGC	0	0.0848395	0.276368	0.0955808	0.295111	0.126364	0.172288
GTCTAAAGATGTA	0	0.255179	0.528805	0.0101017	0.203819	0.868944	0.184206
TTGTGGATCGGTA	0	0.0148397	0.561944	0.407905	0.0672658	0	0.127435
AGACGGATCGCAT	0	0.171684	0.320508	0.122082	0.0941263	0.499858	0.109149
CCTCGGCTCGCAA	0	0.0236222	0.572685	0.219145	0.120844	0	0.107417
TGCACCCTCGGTT	0	0.0128367	0.0419816	0.000163032	0.0349313	0.426052	0.0714458
CCAATTCTCGGTG	0	0.0917761	0.302339	9.57195e-05	0.0935501	0.993908	0.177982
AACAAACTCGGTG	0	0.0219687	7.95574e-05	0.000161417	0.111808	0.00791778	0.0593137
ACGAAACTCGGTG	0	0.176679	0.267282	0.00309194	0.222192	0.511003	0.0779055
GACGGGCTCGGTG	0	0.0144463	0.105918	0.00064061	0.114481	0	0.0815525
GGTAAACTCGCAC	0	0.304249	0.889182	0.735433	0.215412	0.862353	0.273385
CCGGAACTCGGTG	0	0.0451489	0.667018	0.410333	0.161661	0.01609	0.155735
GTCACCCTCGGTC	0	0.00614671	2.20618e-05	0.000174006	0	0.0420984	0.0601074
TCAAGGCAGCGTA	0	0.0543147	0.201603	0.0436593	0.0575897	0.433591	0.18695
ATCCTTCAGCGTA	0	0.0169146	0.000133526	0.000311097	0.107387	0	0.0729487
TCTAAACTCGTGC	0	0.012981	0.458199	0.13719	0	0	0.0674788
CTATTTCTCGACG	0	0.0983357	0.624452	0.576244	0.168883	0.442483	0.128509
GCCATTGGATGTT	0	0.0286266	0.769844	0.409272	0.068053	0.0384063	0.358474
GAACGGGGATGTT	0	0.0209431	6.61136e-05	0.395851	0.131089	0.191362	0.0632911
CGGATTGGATCAA	2	0.142412	0.577536	0.340808	0.203563	0.304966	0.137387
ATGGGGGGATGTT	0	0.00944402	8.25285e-05	0.000514091	0.050972	0	0.0549056
GAGGCCGAGCACC	0	0.0306747	0.135536	0.00122159	0.258088	0.0749333	0.0961938
AGATGGGAGCCAA	0	0.020956	5.55003e-05	5.44289e-05	0.0907931	0.18969	0.110603
ACCCTTGCTAACC	1	0.102159	0.960201	0.96666	0.210471	0.70589	0.438554
CTCATTGCTATGG	1	0.0183569	0.436496	0.311086	0.250874	0.0388117	0.152186
GATTTTGGATGTG	0	0.0210778	0.0826084	0.403949	0.0959857	0	0.108688
CATCCCGTCGGTG	0	0.0978149	0.0229686	6.76412e-05	0.0574803	0.689076	0.0774578
CCACAAGAGCGTG	0	0.00875755	2.5392e-05	0.000143574	0.0609653	0	0.0623926
AGAACCGAGCGTG	0	0.0126686	0.388878	0.0198116	0.0642619	0.0117737	0.108913
CTCACCGAGCACA	0	0.0666027	0.537864	0.532175	0.0804743	0.539481	0.14057
AGTCAAGTCGACT	0	0.122524	0.762456	0.471865	0.192397	0.504638	0.254386
AAAGCCGAGCACT	0	0.073849	3.01644e-05	9.25369e-05	0.0533459	0.657339	0.0527144
GTCCCCGAGCGTC	0	0.0961506	0.358888	0.024605	0.169597	0.490126	0.178357
CCCCTTGCTAGTC	0	0.00856355	0.000143068	6.68496e-05	0.0692658	0	0.0608809
ACTACCGGATCAT	0	0.00999995	3.65668e-05	3.76561e-05	0.049985	0	0.0556434
AAGCGGGGATCAT	0	0.13277	0.0835781	0.000832388	0	0.694394	0.0738246
AACCTTGTCGACG	0	0.043345	0.899107	0.715641	0.28345	0.479238	0.353998
GCTTTTGTCGGTA	0	0.165917	0.624689	0.564411	0.112039	0.636264	0.264382
CCGTAAGTCGGTA	0	0.0349573	0.211995	0.00020025	0	0.223122	0.133452
GCAGCCGAGCGTA	0	0.00882316	0.000300562	0.000297812	0	0.0326112	0.0689258
CTGTAAGCTACAT	0	0.00449743	0.180771	0.0363906	0	0.00825731	0.0555797
CACGAAGCTACAT	0	0.0165288	0.1048	0.00024236	0.101776	0.0129283	0.0750597
TGAACCGCTACAT	0	0.0155217	9.98793e-05	5.54979e-05	0.107894	0.0146847	0.141236
CGCAGGGCTATGC	0	0.0162026	0.498144	0.433839	0	0.189807	0.177893
CGGAAAGAGCGTT	1	0.0224207	0.619667	0.511834	0	0.032609	0.235699
TACCTTTCTACAA	0	0.0136587	0.000133557	0.000344119	0.065144	0.0273486	0.106631
AACGAATCTAACC	0	0.0107142	0.367629	0.136607	0.0631427	0.0297279	0.110399
CATTGGTCTAACC	0	0.122361	0.268562	0.000115703	0.11606	0.687116	0.0978682
TTCCGGTTCGGTG	0	0.166342	0.379941	0.171086	0.0679297	1	0.191555
TCGTTTTTCGCAC	0	0.0196613	0.000911605	7.30927e-05	0.0996066	0.396836	0.0914562
CGGTTTTGATGTG	2	0.259787	0.819199	0.820595	0.329277	0.550584	0.354456
CTCCGGTCTATGT	0	0.0453338	0.142275	0.000295083	0.0661686	0.651222	0.098521
CTCTTTTCTAACA	1	0.0118466	0.0205119	0.022427	0.153443	0.103099	0.0523158
GCCCCCTGATCAG	0	0.00720049	0.0454139	0.0981351	0.0628186	0.0264939	0.0715851
TCGAGGTGATGTC	0	0.0865907	0.414133	0.00858632	0.0713036	0.980532	0.0720413
TTGAAATGATGTC	0	0.0339562	5.18396e-05	0.000188352	0.0816455	0.0490884	0.0773366
GTAGGGTGATCAG	0	0.0397096	0.487521	0.394023	0.281935	0.109246	0.169021
GCAAGGTCTAACT	2	0.18752	0.439716	0.260324	0.362399	0.414851	0.143661
ATACGGTCTACAG	0	0.0153944	0.703881	0.00148804	0.107416	0	0.167442
CAGGGGTAGCACT	0	0.0118218	5.91932e-05	0.00141964	0.093559	1.60038e-28	0.0790803
ATAAGGTAGCGTC	0	0.0696768	3.21687e-05	9.05261e-05	0.067992	0.695755	0.053591
TTACAATTCGACG	0	0.105155	0.168964	0.000451938	0.0935638	0.992141	0.108233
TCGGGGTGATGTA	0	0.016237	0.369372	0.00717213	0	0.0423028	0.192262
ACTCGGTGATTGC	0	0.0134612	0.764537	0.512999	0.0773938	0	0.126085
GCGCGGTGATGTA	0	0.0137966	0.000219636	0.000130211	0.125091	0	0.0783056
AACCTTTCTACAT	0	0.148265	0.283672	0.000328379	0.0610469	0.815647	0.19847
TATTTTTCTACAT	0	0.123563	0.132716	0.0278101	0	0.585908	0.0643189
AACTGGTAGCGTA	0	0.0918392	0.260813	0.0716941	0.0643133	0.598771	0.0822222
GCATGGTAGCCAT	0	0.136616	0.272175	0.00947552	0.0506675	0.69337	0.135193
GTTGTTAAGCGAA	0	0.0457634	0.218207	0.0449227	0	0.412497	0.111293
TAGCCCACTACTT	1	0.166703	0.590555	0.496737	0.229689	0.446365	0.194562
GTGTCCAGATTCC	0	0.0107108	0.000169324	0.0010022	0.0565823	0.00977019	0.084682
AGTAGGAGATTCC	0	0.0463572	3.78841e-05	0.000182815	0.0800137	0.556216	0.0526686
TGCTAAAGATTCC	0	0.0225746	0.0337143	0.00043465	0.109599		0.0974078
GTTTTTAAGCTCA	1	0.240221	0.331288	0.0118449	0.131136	0.733909	0.123073
CCAGAAAAGCAGT	0	0.137172	0.56181	0.66007	0.211716	0.623494	0.281442
AACGGGACTAGAC	0	0.0131851	2.62457e-05	0.000347843	0.093559	0.167677	0.0591362
AATCTTACTAAGT	0	0.179501	0.287105	0.00407225	0.193523	0.605495	0.135373
ATTACCAGATTCA	0	0.185741	0.512645	0.234398	0.140107	0.756036	0.201555
TTCACCATCGAGT	0	0.0414447	0.000152819	5.44377e-05	0.0540598	0.374707	0.0495457
GCTCGGAAGCCTC	0	0.0217113	0.14833	9.56592e-05	0.0986072	0	0.0931248
AAAAGGAGATTCT	0	0.0225397	0.614507	0.000447666	0.247694	0.317776	0.0937943
TGTTGGAGATTCT	0	0.0578734	0.408648	0.196394	0	0.714162	0.136461
CCAGTTATCGTCT	0	0.0284392	0.122095	0.280412	0.243464	0.279084	0.104903
AGCATTAAGCTCG	0	0.0948334	0.922194	0.686463	0.338599	0.358552	0.279309
GGGAGGACTAAGC	0	0.011471	0.000144491	4.4586e-05	0.0928255	0.0243197	0.0616046
TGTTAAAGATAGC	0	0.00896347	8.88944e-05	0.0689531	0.0896192	0	0.0745898
TTGTGGAGATGAT	0	0.0201994	0.913383	0.59733	0.100936	0.255557	0.218717
GCGGCCAGATCTA	0	0.333109	0.872751	0.677538	0.414064	0.904217	0.393472
TAGCGGAGATTCG	0	0.00258643	0.0360983	0.000187437	0	0.0993478	0.0439518
ATGCGGCTCGCTG	0	0.103726	0.850124	0.799397	0.394681	0.404258	0.280646
AGATTTCTCGTCA	0	0.0102717	0.000126136	0.00991816	0.107018	0	0.185491
GCCCAACAGCAGC	0	0.0162026	0.000102311	0.00018364	0		0.140005
GACCTTCAGCCTA	0	0.0692776	0.768128	0.436539	0.101647	0.983523	0.128873
TGACTTCGATTCG	0	0.221035	0.449232	0.272528	0.302858	0.474143	0.239211
AGAGAACGATAGC	0	0.160839	0.112789	0.0941329	0.0799606	0.990068	0.0807722
GTTGAAGGATAGA	0	0.0123328	9.68723e-05	1.68125e-05	0.107018	0	0.0528355
CTCAGGGTCGAGG	0	0.0284297	0.315475	7.54978e-05	0.114488	0.319861	0.119241
CGATCCGCTAAGG	0	0.0371198	0.0889674	0.00395455	0.0963936	0.166809	0.0763845
CTAATTGGATTCA	0	0.141563	0.572682	0.987175	0.093559	1	0.140464
GCACCCGTCGCTG	0	0.0187784	0.000211962	5.85379e-05	0.0707616	0.0478097	0.076318
CCTGTTGCTAAGT	0	0.0729403	0.0296386	0.000761282	0.307185	0.236481	0.0779737
TCTCTTGCTAAGT	0	0.149725	0.147736	0.0654665	0.189249	0.095153	0.0583812
CTTTTTGGATAGA	0	0.135741	0.722379	0.452272	0.0852619	0.694291	0.18732
CTAGTTGGATGAG	0	0.0465418	0.831631	0.585637	0.334436	0.0547196	0.294913
CCTAGGGTCGTCT	0	0.0162026	0.702061	0.501185	0		0.193541
CCCGCCGAGCCTA	0	0.09829	0.281448	0.191665	0.123142	0.43791	0.107651
GGTAAATGATAGG	0	0.0741913	0.558717	0.219153	0.177399	0.833203	0.135109
GAGGTTTGATTCC	0	0.0156831	0.000142798	2.18964e-05	0.0773881	0.194954	0.106942
CAGAGGTGATCTT	0	0.0164309	0.129252	0.216047	0.0896072	0	0.0912626
GGGTCCTCTAAGG	0	0.0251868	0.307979	0.000272788	0.131089		0.163724
TGACCCTCTAAGG	0	0.015809	0.374656	0.0576036	0.143966	0.0550231	0.140044
CGCACCTCTAAGG	0	0.0177316	4.57029e-05	0.000109917	0.114494	0.136661	0.121095
CCAACCTCTAAGT	1	0.38778	0.829017	0.553963	0.270135	0.901164	0.239225
CCAAAATAGCAGT	0	0.153095	0.000334374	1.30575e-05	0.0656821	0.797474	0.095094
TGACTTTGATTCT	0	0.0162469	0.000207634	2.41693e-05	0.0896701	0.0148253	0.0732286
ACCCGGTCTATCT	0	0.365575	0.28921	0.00133763	0.0630438	0.946847	0.0844989
GGGCAATCTATCT	0	0.0528923	1.50531e-05	0.000162239	0.107387	0.462656	0.0532126
AAATCCTCTAAGA	0	0.122297	0.385674	0.254565	0.18108	0.434233	0.143205
CCAGCCTCTAAGA	0	0.0113102	0.364333	0.21331	0.0469659	0.0148402	0.165778
AGTGCCTTCGTCG	0	0.145511	0.520147	0.42865	0.0726746	0.818716	0.165331
CGCCGGTTCGCTA	0	0.0994174	0.918518	0.894116	0.387866	0.411586	0.312899
CGGATTTCTATCG	0	0.021367	0.665521	0.608407	0.107066	0.280369	0.178955
GACGTTTAGCCTA	0	0.0696177	0.0070694	0.111963	0.0615238	0.180259	0.0627972
CTGCGGTAGCAGC	0	0.00789693	2.32777e-05	4.21387e-05	0.0420928	0.0852737	0.0321578
CTTCTTAGATTAA	0	0.11753	0.250007	0.109497	0.286701	0.399964	0.0954333
AGCAAAAGATTAA	0	0.0055954	0.000670016	4.8906e-05	0	0	0.0743337
CCGTGGATCGATT	0	0.00784856	0.0001397	0.000432806	0	0.0865499	0.0482888
CAAACCAAGCTAC	0	0.0207062	0.000207211	5.31932e-05	0.109599		0.068281
AACAAAACTAATG	0	0.0320403	0.405697	0.000345987	0.0621515	0.535029	0.167997
TAGTAAACTATAC	0	0.231636	3.12899e-07	0.053877	0.0914615	1	0.118881
GGCGAAACTAATG	0	0.0337532	0.692559	0.652448	0.21665	0.0155882	0.231018
CTGGTTAGATGCA	0	0.0155196	0.000249043	0.31964	0.0674266	0.2385	0.116821
ATCCTTAGATTAC	0	0.0162026	0.000119988	7.61878e-05	0	0.233972	0.10209
CTGGTTATCGCGT	0	0.00903136	0.00020187	0.000391578	0	0	0.0659127
GCATTTAAGCTAG	2	0.14124	0.446848	0.119807	0.138322	0.643162	0.146574
GGTACCAAGCGCT	0	0.0138231	5.27156e-05	0.000105499	0.0915181	0.0102654	0.0719359
GGAACCAAGCATC	0	0.0303168	0.203053	0.00019189	0	0.244774	0.0708488
CTCGAAAAGCTAG	0	0.0186667	3.26791e-05	0.000193134	0.107104	0.0144112	0.0630801
TGCTTTAAGCCGA	0	0.010835	0.115206	0.000954077	0.0716208	0	0.0900441
GACATTAGATATC	0	0.00797128	0.0001389	5.93216e-05	0.0519542	0.0838041	0.0648288
CGTGCCAAGCCGC	1	0.194716	0.919525	0.83482	0.444396	0.380694	0.386603
TGGCTTACTACGC	0	0.110595	0.309723	0.0961561	0	0.440026	0.117422
GCAGGGACTACGC	0	0.267419	0.332408	0.20315	0.309842	0.770376	0.21654
CAGGAAAGATCGC	1	0.181344	0.65437	0.403507	0.422477	0.164684	0.240567
CGAAAAAGATATA	0	0.0121543	0.278362	0.000893045	0.107018	0	0.163756
CCAACCCTCGATT	0	0.132415	0.33725	0.312148	0.160757	0.611063	0.105132
CGCGCCCTCGTAA	0	0.163677	0.0668213	0.0819224	0.229583	0.522661	0.0547774
GATTGGCAGCATG	0	0.00861654	0.217383	0.174521	0.129255	0.0119886	0.107499
TTGACCCTCGTAC	0	0.0132291	0.0156445	0.000201201	0.0726316	0.0164263	0.0822682
GAGTTTCTCGCGT	0	0.0131282	6.03633e-05	0.000131339	0.093559	0.163232	0.0681181
TGATAACAGCGCT	0	0.0139263	5.14126e-05	1.63334e-05	0.0935598	0.0550359	0.072412
AACGGGCTCGGCT	0	0.0135471	0.684608	0.615992	0.107018	0	0.162144
ATCTAACTCGCGA	0	0.32861	0.42215	0.229896	0.076123	0.861719	0.112572
CCGCGGCTCGGCT	2	0.333716	0.80826	0.718478	0.427627	0.709165	0.418753
GTGGGGCGATCGA	1	0.248831	0.688106	0.513939	0.371564	0.653242	0.25906
CGAGTTCAGCCGC	0	0.0118483	0.094017	0.0789237	0.0997035	0.0136458	0.0960653
GGCGGGCAGCGTA	0	0.139077	0.741109	0.749413	0.185933	0.824574	0.217274
TGGTCCCTCGTAT	0	0.010625	6.26029e-05	0.110169	0.0974505	0	0.0711573
CAACGGCTCGCGC	0	0.0175084	0.000145124	7.86916e-05	0.114481	0	0.0752981
CTCGTTCTCGATA	1	0.22777	0.364575	0.360474	0.135445	0.718833	0.179165
CGGTAACGATTAT	0	0.0111697	0.000190129	0.000340469	0.123549	0.0179193	0.0582572
GTAGCCCGATCGC	0	0.0326455	3.35321e-05	0.00015829	0.0574421	0.910348	0.071701
TCTAAAGGATTAA	0	0.0698633	0.748532	0.398301	0.0914495	0.6843	0.324068
CATCCCGGATCGG	0	0.170491	0.878814	0.381322	0.354835	0.979433	0.166681
CTGTTTGAGCTAA	0	0.0817686	5.82044e-05	0.000651871	0.0908121	0.989058	0.0815587
GTAGGGGAGCGCC	0	0.0309086	0.580757	0.309763	0.185988	0.248539	0.118091
GAGATTGCTACGT	0	0.009792	0.0990658	0.0028732	0.100773	0	0.101028
CGCCGGGCTACGT	2	0.154482	0.704463	0.744346	0.326215	0.801569	0.237162
TCCCGGGGATATC	0	0.0934161	0.402097	0.47514	0.225463	0.864171	0.137183
GTGATTGGATATC	0	0.157172	0.678315	0.578418	0.44249	0.142902	0.393814
ACTATTGGATTAG	0	0.0119879	0.359509	0.277847	0.0686595	0.0140096	0.200927
GCGTGGGTCGGCT	0	0.0175205	0.477611	0.109878	0.0671111	0.0444632	0.113847
CTGCAAGAGCATC	1	0.248509	0.666186	0.393784	0.18087	0.566501	0.222311
CGGATTGCTAGCT	0	0.0143403	0.435803	0.267187	0.107018	0	0.111375
CGTTAAGCTGATC	0	0.011847	9.42576e-05	4.28484e-05	0.107018	0	0.0961729
ACAGGGGCTATAG	0	0.0136944	0.064838	0.000133101	0.101019	0	0.0554681
AGTATTGCTACGA	0	0.0141962	0.353485	4.14706e-05	0.101411	0.0323877	0.0833544
AAAGTTGGATATA	0	0.0162026	0.00036066	0.000410946	0		0.074243
CATCTTGAGCTAT	0	0.0143889	0.433775	0.399408	0.107018	0.00861383	0.16455
TTCCTTGCTAATA	0	0.0142882	0.706657	0.740071	0.076286	0.0203775	0.249798
ACTTAAGCTAATA	0	0.116258	0.26815	0.106183	0.102517	0.582629	0.13157
TAGAAAGCTAGCG	0	0.166064	0.251397	0.00486572	0.260413	0.529201	0.150723
AAGCCCTTCGCGG	0	0.0181672	0.0148758	0.000215222	0.0761415	0.0263318	0.0450372
TCGAAATTCGTAA	0	0.0165115	0.62963	0.288885	0.0962613	0.021025	0.168592
TGTGGGTGATATT	0	0.00671016	0.160326	0.00121274	0	0.0952296	0.0783131
CTAAAATGATGCC	0	0.0816984	0.197621	0.00136353	0.0749191	0.650621	0.152678
GAGCGGTCTAGCC	0	0.0848024	6.06074e-05	0.000246807	0.101651	0.992122	0.0849064
TCAGGGTAGCATT	0	0.0663552	0.45572	0.0827241	0.073067	0.521065	0.14568
TCCCGGTTCGTAC	0	0.0104364	0.000235995	0.000350913	0.0755052	0	0.067873
ATGAGGTTCGCGT	0	0.0789422	0.24973	0.0302347	0.0761576	0.119884	0.0959036
GATGTTTTCGCGT	0	0.00829855	5.74775e-05	0.00013273	0.0576491	0	0.055615
GGTGAATGATTAC	0	0.0496443	0.0160889	0.000365097	0.0768052	0.472729	0.0680592
AAGGAATGATCGT	0	0.00849278	1.43702e-05	2.7629e-05	0.0538708	0.0893502	0.0633417
ATACAATCTATAC	0	0.0212755	0.644433	0.00177537	0.0911076		0.0700667
GGGCCCTGATCGA	0	0.00954881	3.22181e-05	7.39867e-05	0.0930256	0.179209	0.0851046
CAACAATCTATAG	0	0.0143064	0.294994	0.00391599	0.0920202	0.0577686	0.0922283
CTTCAATCTAATC	0	0.122462	0.0387445	0.00070896	0	0.574693	0.0721094
TCAACCTCTAATC	0	0.0192516	5.93942e-05	0.000263439	0.107417	0	0.130339
GGACAATCTACGA	0	0.235591	0.881908	0.751363	0.223987	0.956649	0.313253
ATCCTTTAGCGCT	0	0.0229745	0.0645847	0.00446566	0.0376811	0.192537	0.0612528
GATATTTAGCATC	0	0.0131793	9.71465e-05	0.000427016	0.077125	0	0.0716836
CTGGCCTGATTAT	0	0.0151902	0.35373	0.404624	0.145953	0.0307206	0.10778
TCGTCCTCTACGC	0	0.188764	0.0969118	0.00131885	0	0.614131	0.067315
AAATTTTAGCATA	0	0.0177859	0.000220656	0.000893747	0.107417	0	0.0829646
GCCGCCTAGCTAT	0	0.346045	0.849693	0.249723	0.288713	0.80527	0.237492
TTATCCTAGCATA	0	0.0130497	0.256972	0.164126	0.093559	0.213185	0.11651
CGCCGGTAGCTAT	0	0.131509	0.30792	0.109622	0.0584899	0.817114	0.0953616
TAGGTGACTAGGG	0	0.0247068	7.45699e-05	5.83417e-05	0.120844		0.086737
TGTCACAGATCCC	0	0.00880598	1.15633e-05	8.62407e-05	0.0747558	0.0118734	0.0951129
CTGCGTAGATCCC	0	0.0187127	0.239572	0.0664274	0.0813612	0.065678	0.149845
ACGATGAGATTTT	0	0.112989	0.611449	0.50141	0.210046	0.517038	0.192745
TCGTCAATCGGGG	0	0.0664638	3.68767e-05	3.52301e-05	0	0.688476	0.0342032
AACCACAAGCCCA	0	0.0264495	4.99754e-05	0.000442777	0.120844	0	0.0746194
TGTTTGACTACCA	1	0.182887	0.472643	0.496619	0.116725	0.641664	0.234367
TAGTTGACTAAGT	0	0.015083	0.00010023	0.000143327	0.0896194	0	0.0747287
AGCCGTATCGGGT	0	0.0227957	0.00012654	0.000218068	0.0996066		0.114806
CCCGTGAGATCCT	0	0.26968	0.152031	0.122646	0.111713	0.748924	0.132222
AACAACATCGGGA	0	0.149814	0.767787	0.612207	0.0551063	0.832511	0.259261
CCACACATCGAAG	0	0.0286869	0.000144774	3.43361e-05	0.250872	0.439222	0.128659
TACTGTAAGCCCG	0	0.108758	0.79995	0.283794	0.114553	1	0.165834
TCAGACACTATTA	0	0.0109929	2.68387e-05	0.000577398	0.0908125	0	0.0551856
GATGACACTACCG	0	0.144479	0.080527	0.000546344	0	0.629098	0.0715765
CCAGGTAGATCCG	0	0.0186816	7.01234e-05	0.000125112	0.120844	0	0.0910995
TAGGACAGATTTA	0	0.024058	0.84039	0.730146	0.191965	0.0373266	0.162726
GAGTGTAGATTTA	0	0.0189722	0.000126173	0.000130178	0.101019	0.107715	0.106921
CCTCTGAGATTTA	0	0.319284	0.172194	0.000488266	0	0.83085	0.0989673
GTATACATCGGGC	0	0.0142075	0.178318	0.00083155	0.239475	0.0198565	0.13412
AGCGCACTCGTTT	0	0.0279249	5.39532e-05	0.000114327	0.0383477	0.188852	0.0511828
AGTATGCAGCGGT	1	0.0795502	0.55251	0.369221	0.113818	0.305497	0.209461
TCGAACCAGCGGT	0	0.048438	0.00018916	0.000163777	0.139652	0.316474	0.0859922
CCGAACCTCGCCA	0	0.070366	0.229517	0.017397	0.102201	0.453667	0.134328
ACTCCAGGATAAA	0	0.0089482	0.000178481	0.000189154	0.0662828	0	0.0822196
CGTCCAGTCGGGG	0	0.0217059	0.363874	0.220942	0.0835581	0.179578	0.161717
CTTGGTGAGACTT	0	0.022705	3.71351e-05	7.93261e-05	0.114502	0.198707	0.111492
ATGAACGAATAAA	0	0.0132549	0.383614	0.000918933	0.0908118	0.0106641	0.17123
AAGTCAGCTATTT	0	0.0138423	9.26247e-05	0.000108795	0.077125	0	0.0817632
TGAACAGGAGCCA	0	0.0118665	0.00814376	0.000245135	0.093559	1.72024e-18	0.142599
CCGTGTGGATCCA	1	0.189862	0.602773	0.320142	0.244356	0.506667	0.246335
GTTGACGTCGTTG	0	0.0369341	0.000175943	0.000233685	0.205376	0.0629658	0.0837911
CACTTGGTCGCCG	0	0.0103927	0.129943	0.00191957	0.0831071	0.0864947	0.126226
ACGTCAGAGCAAC	1	0.354759	0.849796	0.608159	0.282402	0.896031	0.318946
CGCATGGAGCTTG	1	0.381278	0.353494	0.0981747	0.248111	0.979694	0.182513
ATGATGGCTAAAC	0	0.0814694	0.741035	0.59575	0.0965656	0.532768	0.18078
AAGGCAGCTAAAC	0	0.151243	0.129657	0.0145461	0.151782	0.441289	0.085086
ACGTGTGGATAAG	0	0.0217734	4.83723e-05	0.00303243	0.132039	0.0800381	0.0638842
CGTACAGTCGTTC	1	0.0791129	0.603049	0.287009	0.126861	0.528564	0.117274
CCCATGGCTAGGA	0	0.0276415	0.487807	0.63398	0.193077	0.169444	0.255137
ATGTGTGCTAAAG	0	0.0128457	0.133432	0.000126024	0.0642831	0	0.0897681
GTGCACGCTAAAG	0	0.0441487	0.106492	0.104334	0.0628955	0.303691	0.093198
TGCGACGCTACCT	1	0.355015	0.774122	0.595398	0.331155	0.73219	0.285724
ATCTACGGATCCG	0	0.0147815	0.327228	9.64856e-05	0.111494	0.216319	0.13055
AAACACGTCGGGC	0	0.10153	0.354783	0.00031266	0.114553	1	0.0953209
ACACACGTCGGGC	0	0.0160632	0.000139496	0.000311172	0.114678	0	0.0892993
GTCCTGGCTAGGC	0	0.130187	1.51574e-05	5.08611e-05	0.0528503	0.739017	0.0392922
AGTCGTTTCGCCC	0	0.00333164	0.0385752	0.000666644	0	0.0279251	0.0405574
CTCTGTTTCGGGG	0	0.111457	0.261745	0.100828	0.103504	0.358064	0.146715
AGCGACTTCGGGG	0	0.262699	0.537724	0.363985	0.378594	0.903187	0.164712
AAAGTGTGATTTT	0	0.0866736	0.342753	0.000668237	0.0671709	0.969087	0.0800498
GCCCGTTCTATTT	0	0.0120883	0.502723	0.000335051	0.093559	0.171922	0.0945122
ATCGTGTCTACCN	0	0.153634	0.627776	0.161455	0.236791	0.829831	0.22998
TTAAGTTAATAAA	0	0.212338	0.0348396	0.00107339	0.0585428	0.840414	0.0896578
TTTGACTTCGCCA	0	0.015898	0.000189761	0.000108423	0.114481	0	0.114254
AGGAACTTCGGTG	1	0.224198	0.760587	0.443716	0.363816	0.055634	0.224516
GCACCATCTAAAC	1	0.254164	0.775874	0.562112	0.282234	0.750332	0.254405
TTGCTGTCTAGGT	0	0.0240465	0.000255915	0.000149862	0.0898173	0.24662	0.0858019
AAGGTGTCTACCA	0	0.0139259	0.435693	0.636863	0.0817264	0.132192	0.0911558
AGTGTGTAGCAAC	0	0.226711	0.817568	0.581277	0.196342	0.616326	0.301516
GCTTACTAGCGGT	0	0.0146629	0.00019966	0.00144356	0.077394	0	0.0706517
TGACCATAGCAAC	1	0.0284452	0.279844	0.0970168	0.0438235	0.606886	0.141637
TGCATGTAGCGGT	0	0.0346116	0.368458	0.357644	0.327665	0.0876214	0.138531
GTATCATAGCTTG	0	0.18172	0.564898	0.1003	0.198795	0.769188	0.160603
CTTGTGTGATAAG	0	0.0229854	0.491586	0.000261211	0.120844		0.219655
GTGGCATGATAAG	0	0.0807987	0.601159	0.528328	0	0.688989	0.15958
GATAGTTGATCCT	0	0.0112982	0.000219737	0.000173733	0.0913122	0.0160927	0.0763945
GATGGTTGATTTC	0	0.0160085	0.148576	0.117796	0.0890887	0	0.122137
CGAAACTCTAAAG	0	0.0115673	0.104658	0.000405192	0.0740043	0	0.098841
CGCTTGTCTATTC	0	0.159685	0.44077	0.468799	0.083623	0.471583	0.168623
TCCTCATGATTTA	0	0.204589	0.321325	0.00010471	0.0940945	0.90581	0.129012
GGACCATGATAAT	0	0.0185224	0.249961	0.102435	0.179564	0.0376181	0.112131
CCTCTGTGATGGC	0	0.0213399	0.000300635	0.000191726	0.0911076		0.0952999
GAGGGTTCTAAAT	0	0.090633	0.021143	0.000159062	0.0637727	0.610035	0.0916876
AAAACATCTAAAT	0	0.0920293	0.470225	0.380122	0.223434	0.674704	0.132144
CTCAGTTCTAGGC	0	0.0856228	0.000286481	0.000326228	0.170335	0.0495883	0.086797
CAGATGTCTAGGC	0	0.0185017	0.076525	0.00022974	0.0965845	0.0236221	0.075947
TGCCACTCTAGGC	0	0.188642	0.0362484	0.000237302	0.0604846	0.707311	0.0809214
GATAGTTCTAAAT	0	0.119502	0.0312296	0.000258944	0	0.691178	0.0565287
CGAGCATAGCGGC	0	0.0206825	0.159469	0.227508	0.120844		0.119723
ATAATGTAGCTTA	0	0.182621	0.165642	0.119708	0.136133	0.690895	0.115657
GTCGTGACTATGG	0	0.0160136	9.21908e-05	0.00280697	0.0821612	0	0.0583606
GAATGAAGATCAA	0	0.0428322	0.80744	0.539083	0.0622153	0.527782	0.26532
CTCTTGAGATACC	0	0.0195743	0.0346062	0.171963	0.0765954	0.0126052	0.087548
AGATCAAGATCAA	0	0.0167258	0.563888	0.25557	0.0622491	0.0127905	0.150528
CGCGGTAGATTGG	0	0.0156409	0.000142607	0.000292606	0.107018	0.309238	0.0757098
AACAACATCGTGG	0	0.0181993	0.230712	0.275699	0.0985771	0.189125	0.118603
GTAGCAATCGTGG	1	0.0166165	0.669559	0.337495	0.210024	0	0.236053
TGGTCAAAGCCAC	0	0.0487814	0.244173	0.00559051	0.186081	0.352059	0.0641182
GGTGACAAGCACA	0	0.0282059	0.747334	0.430886	0.0679297	0.454612	0.291323
GAGTCAAGATCAC	0	0.0648871	0.55687	0.348761	0.149943	0.126632	0.157244
GTTGTGAAGCCAG	1	0.0611898	0.701698	0.220413	0.283131	0.423426	0.19437
GTGGGTAAGCTGA	0	0.0175284	0.516333	0.000148971	0.107361	0	0.0726376
TCTGGTAAGCGTC	0	0.122262	0.506815	0.00158909	0	0.53885	0.118327
ACTACAACTAACT	0	0.217394	0.236387	0.0374383	0.0769313	0.641533	0.156024
GTAAGTATCGTGA	0	0.0718737	0.7091	0.247544	0.138891	0.649508	0.207727
CCGTACATCGTGA	0	0.0162026	0.605206	0.462261	0		0.130249
TCGCACATCGCAG	0	0.00954703	4.22385e-06	0.000129884	0.0749254	0.0222306	0.0423628
GTAACAAAGCGTA	0	0.102468	0.461382	0.202903	0.0711986	0.433663	0.164467
GGGGGTACTACAT	0	0.0162026	0.000227039	5.03002e-05	0	0.172491	0.0909553
TAATACACTAGTA	2	0.279273	0.743557	0.631823	0.572547	0.498839	0.277811
TTAAGTACTAGTA	0	0.0479324	4.85166e-05	0.000128698	0.0633676	0.688933	0.058432
GATCGTACTAACG	0	0.0162026	0.000107126	0.00284978	0		0.0687756
TGGCACATCGTGC	0	0.125681	0.467432	0.0265483	0.106678	0.463267	0.171129
ATACACATCGGTA	0	0.015144	0.000153137	0.000123435	0.0773938	0	0.077929
GGATCACTCGGTT	0	0.0153515	0.292345	0.37779	0.08967	0.0260695	0.122647
TGAAGTCAGCGTG	1	0.125756	0.549649	0.233991	0.212111	0.238701	0.155775
TACAACCAGCTGT	0	0.0280798	0.000152362	0.000197872	0.113199	0.262412	0.109354
GCAGCACAGCGTG	0	0.0237432	2.96903e-05	0.000187759	0.131089		0.0808821
GTATCACAGCGTG	0	0.0342466	4.71977e-06	7.80145e-05	0.0574397	0.813232	0.081621
GGCACACTGCAGT	0	0.134219	0.888327	0.548635	0.191443	0.12259	0.417031
ATGAACCGATTGT	2	0.191258	0.725482	0.720502	0.207618	0.744482	0.280776
AAGATGCGATTGT	0	0.018865	1.46213e-05	1.0124e-05	0.0907884	0.172372	0.0562843
TCTTACCAGCTGA	0	0.31281	0.703186	0.246286	0.408845	0.985344	0.338817
CGTGCACTCGCAG	0	0.0123242	0.0940068	0.000434282	0.0878183	0	0.0965745
TTGAGTCTCGTGA	0	0.0236874	2.00921e-05	0.000101347	0.0481305	0.374216	0.0438891
AGTAGTCGATGTC	0	0.00810186	0.112109	0.000868375	0	0.0531768	0.0734538
CTTCGTCTCGGTA	0	0.0293474	0.319985	0.146454	0.0726472	0.163264	0.143764
TCTCTGCTCGACG	0	0.14126	0.808722	0.64129	0.22913	0.971468	0.288773
AAGACACTCGGTA	0	0.0152533	0.000236854	1.63912e-05	0.098607	0	0.0736818
GACACAGGATCAA	0	0.00917539	0.0613423	0.145208	0	0	0.0769684
TAGTCAGGATCAA	0	0.075495	0.760631	0.621724	0.101809	0.985843	0.199995
GGATGTGGATCAA	0	0.0162026	0.741019	0.531422	0	0.355686	0.121001
TATGACGGATCAA	1	0.299242	0.90525	0.91963	0.23015	0.852215	0.313611
CCTATGGCTAGTC	0	0.0104226	4.07712e-05	0.000460225	0.0682459	0	0.0730096
CTGATGGGATGTG	0	0.00860607	1.76393e-05	3.59697e-05	0.0935588	0	0.0876711
GAACGTGTCGGTG	0	0.0646745	0.000106095	0.00028663	0.109395	0.666702	0.0402442
GCCTGTGTCGGTG	0	0.0272789	1.86679e-05	0.000143585	0.0393266	0.491762	0.0376994
TCAATGGAGCCAC	0	0.0185481	0.000219217	0.00213619	0.0905835	0.112643	0.0934846
CCCACAGAGCTGT	0	0.0206588	0.000266012	0.00100016	0.100964	0	0.0643276
GCTAGTGAGCCAC	0	0.306671	0.610171	0.242102	0.310087	0.674616	0.238525
ACGCGTGCTAGTG	0	0.0106408	0.125482	0.000105614	0	0.00791342	0.0832222
AGTCGTGCTAACA	0	0.166184	0.000174579	0.000171692	0.0496879	0.580626	0.0636789
CCTCCAGCTAACA	0	0.103739	0.173201	0.00103804	0.0899956	0.935711	0.102348
TGAGACGCTAGTG	1	0.0186803	0.271687	0.174539	0.145062	0.0268871	0.151646
TTAACAGCTACAC	0	0.0650554	0.000183138	0.000310196	0.0987837	0.318707	0.0903644
ATTACAGGATACT	0	0.117027	3.04203e-05	0.000105648	0.0622494	0.662568	0.107188
ACACACGGATGTC	0	0.0126795	1.72422e-05	1.99727e-05	0	0.327178	0.0461234
TATCACGTCGGTC	0	0.0127012	0.000192984	7.93751e-05	0.0661856	0.0542523	0.066174
GTTACAGAGCTGA	0	0.0149336	4.79305e-05	6.60132e-05	0.051747	0	0.055328
ACCCACGCTAACT	0	0.0342755	6.55957e-05	0.00085592	0.0622735	0.598645	0.0792193
TCCAACGCTACAG	0	0.0108495	0.0354096	3.29809e-05	0.0638424	0	0.0885806
TGGTGTGCTATGA	0	0.0218599	0.551174	0.131214	0.109599		0.151197
GGGTACGCTAGTC	0	0.0163683	0.22078	0.000245539	0.0835672	0.106169	0.112939
CAGAGTGCTATGA	0	0.0220501	0.430328	0.000410862	0.131089		0.0978278
GCTCGTGCTATGA	0	0.0375676	6.58007e-05	0.000128869	0.0442072	0.38912	0.0562717
ATACACGCTACAG	0	0.00480981	0.000133692	0.000560697	0	0.0224425	0.0415236
AGGTTGGGATACG	0	0.0715423	0.685961	0.255072	0.387082	0.0404012	0.286671
TGGACAGGATGTA	0	0.0651035	0.171762	0.0588313	0.0429318	0.40004	0.111172
TACGACGGATTGC	0	0.0617339	6.03452e-05	0.000114251	0.0715928	0.630304	0.0621381
TTCTCAGGATTGC	0	0.289798	0.618876	0.293948	0.187664	0.980497	0.283216
GTCCGTGTCGGTA	0	0.0226372	0.315935	0.00102038	0.131089		0.184097
ATCTGTGTCGGTA	0	0.351614	0.536485	0.199233	0.131048	0.653837	0.198778
AGTCTGGCTATGC	0	0.0162026	0.237821	0.000216057	0		0.104748
CATAACGCTAGTA	0	0.0281145	0.141716	0.00039252	0	0.270969	0.107852
CCAATGTTCGGTT	0	0.243362	0.765905	0.59862	0.0640121	0.818994	0.257381
GGTAACTTCGGTT	0	0.017887	0.000363071	2.02048e-05	0.107349	0	0.0685802
CCTCCATTCGGTT	0	0.0162475	0.000138974	0.000108001	0.114678	0	0.0955617
CCGGCATGATGTT	0	0.0227598	0.000141418	0.000107793	0.131089		0.0917938
TGAATGTCTAGTT	0	0.019085	0.000112942	0.000130245	0.0996066		0.0826471
GGCAACTCTACAA	0	0.0734215	6.97775e-05	6.69848e-05	0.0696731	0.50583	0.0519347
GCGTGTTCTAGTT	0	0.0480607	1.573e-05	0.000220121	0.113778	0.338371	0.0686223
CGCGGTTCTAGTT	1	0.468364	0.400275	0.161472	0.165013	0.771493	0.19383
GTGGGTTAGCCAA	0	0.017679	0.000191176	0.000167695	0.0896072	0	0.106544
ATCACATGATGTG	0	0.00830321	0.0071259	0.00017238	0.0558249	0.0108011	0.0435621
TAGAGTTGATGTG	0	0.333908	0.818845	0.698607	0.425949	0.904853	0.225827
TCCACATCTAACA	1	0.154943	0.342183	0.0895818	0.0629086	0.762758	0.0990146
CTTCTGTCTAACA	0	0.187004	0.16717	0.000172207	0.0566993	0.872253	0.13375
AAAGCATCTACAC	0	0.0296477	0.000253342	0.000134086	0.194165	0.0174393	0.0704592
TGGCCATCTACAC	0	0.0102585	0.264353	0.000378892	0.0679296	0	0.086816
CGTGTGTCTACAC	0	0.0295333	0.627081	0.000308407	0.0610577	0.450754	0.131701
CAGACATCTAGTG	1	0.075405	0.0323451	0.000494907	0.0932723	0.650556	0.0527405
AGCATGTCTACAC	0	0.102142	0.237709	0.192612	0.108225	0.401498	0.109679
TAATGTTAGCACA	0	0.0919698	8.34422e-05	0.00187414	0.0593361	0.660761	0.0635781
GTGGACTTCGACT	0	0.0162711	0.213818	0.265679	0.128115	0.0868832	0.176765
AGTAGTTTCGACT	0	0.204079	0.831117	0.675784	0.269917	0.767956	0.306004
TGACTGTTCGGTC	0	0.0603169	0.635806	0.178947	0.0799937	0.667607	0.163088
AGCGACTTCGGTC	0	0.0236327	0.809767	0.717135	0.131089		0.209929
CCTTACTGATGTC	0	0.146428	0.597694	0.206515	0.177739	0.651494	0.228949
GAGTGTTCTACAG	0	0.0157025	0.312812	0.000100519	0.0909741	0.112208	0.116836
GGCTACTCTAACT	0	0.0115685	4.84465e-05	5.27888e-05	0	0.211542	0.0384712
ACGATGTCTATGA	0	0.0155782	3.28214e-05	0.000105758	0.147866	0.0766115	0.0604006
TCTAGTTAGCGTC	0	0.0111925	0.000132653	0.000103741	0.127888	0.216687	0.0978699
TCCTTGTTCGTGC	0	0.150088	3.39076e-05	0.000100314	0	0.643381	0.0632634
TACTCATTCGTGC	0	0.0197498	0.000154204	0.000287021	0.0830795	0.0382567	0.0844329
CTGCTGTTCGACG	0	0.159502	0.364719	0.121671	0.362648	0.278597	0.168103
CGGGACTGATTGC	0	0.01232	0.000102522	5.36128e-05	0.107018	0	0.0892642
GGTCTGTGATACG	0	0.0595353	0.273601	0.321499	0	0.302346	0.108887
TAAGGTTCTAGTA	0	0.0411112	0.0438679	0.000208617	0	0.430773	0.071629
CATTGTTCTAACG	0	0.0222112	6.18191e-05	0.000869929	0.0890887	0	0.105864
CTATTGTCTAGTA	0	0.0348608	0.000141525	5.84534e-05	0	0.268004	0.0686655
CCTGACTAGCTGC	0	0.0264022	0.116864	0.000217486	0.076626	0.0255062	0.123624
CCTCTGTAGCTGC	0	0.220398	0.711519	0.00386087	0.159848	0.872998	0.266333
ATAGTGTAGCGTA	0	0.00903478	4.49721e-05	9.26811e-05	0	0.375666	0.045855
AACCCAAAGCGAA	0	0.18678	0.940229	0.725284	0.34143	0.949667	0.393117
TCTTTGAAGCTCC	0	0.0890938	0.828389	0.487464	0.287236	0.556072	0.250867
GAATCAACTACTT	0	0.244986	0.477837	0.269609	0.203416	0.773054	0.094663
AGTCACAGATAGG	0	0.0133006	5.08757e-05	0.000103444	0	0.175984	0.0736591
CTAATGAGATCTT	1	0.0534882	0.0525513	0.0801145	0.0934602	0.63281	0.0951705
ATAATGAGATTCN	0	0.15244	0.784777	0.254562	0.196392	0.688665	0.206017
GTAATGACTACTG	0	0.0554876	0.131402	0.00221752	0.0581575	0.86694	0.0639065
TGTCTGAGATTCA	0	0.0349801	0.000115195	5.25582e-05	0.0622454	0.421255	0.0735732
TGCAACAGATCTG	0	0.0116997	0.586579	0.325096	0.107018	0.183936	0.110247
TGCAGTAGATTCA	0	0.188658	0.360891	0.244739	0.202174	0.526652	0.213869
TATTGTAGATAGA	0	0.0122987	6.50165e-05	0.000131715	0.107018	0	0.0844205
CGCGCAAGATAGN	0	0.104896	0.451067	0.183228	0.198969	0.532993	0.17607
TAACGTATCGTCT	0	0.417369	0.325512	0.00923347	0	0.95216	0.186411
ATCTCAAAGCAGC	0	0.0232796	0.219286	0.000695316	0.131089	0.395704	0.138757
CCTTACACTAAGC	0	0.141342	0.284496	0.302555	0.0591514	0.552875	0.127208
GATGCAAGATCTA	0	0.283768	0.378919	0.149781	0.101397	0.674795	0.162361
GCGTACCTCGCTT	0	0.00940501	0.000337624	8.58886e-05	0.101925	0.00651744	0.0784301
CATCCACCTAAGT	0	0.0260195	0.182708	0.000741418	0.0679899	0.228936	0.0667911
GGGTCACTCGCTG	0	0.0168897	0.500219	0.036173	0.0699198	0.207696	0.0980869
TGCGCACTCGCTG	0	0.203523	0.803086	0.436433	0.301405	0.575893	0.287705
CGGACACGATAGT	0	0.0326706	5.61412e-05	0.000290093	0	0.231136	0.0786082
TTCGTGCGAGTCA	0	0.0840084	0.821414	0.711359	0.403391	0.0369929	0.212689
CTAGCACGATAGT	0	0.0162026	0.395475	0.000327135	0		0.121092
GCAGCACAGCAGA	0	0.101847	0.233866	0.00414282	0.0594815	0.837943	0.103954
CTGAACCAGCAGC	0	0.0496592	7.8728e-05	0.00019606	0.0491404	0.372646	0.0573909
CGTGACCTCGCTA	0	0.192324	0.205551	0.0512327	0.0814523	0.529724	0.120224
ACTCTGCTCGCTA	0	0.13575	0.0354608	0.000792163	0.206258	0.120273	0.0606679
TTCGCAGAGCAGG	0	0.0209658	0.47057	0.194633	0.109599		0.221423
ACCAACGCTATCC	0	0.0172151	0.259699	0.000209182	0.137457	0.0317999	0.0972255
TACACAGGATAGT	0	0.0176396	3.03038e-05	0.000157598	0.114481	0	0.0713314
TAAAACGCTACTG	0	0.0137736	0.000411535	0.0520737	0.0628083	0	0.0710188
GAATGTGCTACTG	0	0.197773	0.698295	0.644568	0.197605	0.493118	0.29859
GTCAACGCTACTG	0	0.0130424	0.0219751	0.000405945	0.0896192	0	0.096296
CCGAACGGATTCT	0	0.206079	0.748153	0.33023	0.356709	0.511571	0.153783
CACGCAGAGCCTC	0	0.0209799	0.227571	0.000147568	0.100964	0	0.104488
AATGCAGAGCGAG	3	0.368301	0.682098	0.480592	0.15899	0.947989	0.257882
CACAACGCTAAGA	1	0.0586821	0.623199	0.408077	0.236104	0.046393	0.259015
CCCAGTGGATCTA	0	0.160353	0.156062	0.148421	0.204958	0.311724	0.157937
TGAGCAGGATTCG	0	0.0162026	0.502748	0.0822382	0		0.09663
CTAAGTGGATTCG	1	0.238338	0.654403	0.385728	0.148827	0.865256	0.149349
AGCTCAGGATTCG	0	0.0728925	0.0551334	0.000171722	0	0.410734	0.0756957
CCGAACGTCGCTA	0	0.0967652	0.387282	0.219156	0.0877898	0.578056	0.144696
AGGCTGGCTAAGC	0	0.0151364	0.0784365	0.0706308	0.148187	0.0110626	0.0912154
ATGTCAGCTAAGC	1	0.244492	0.232693	0.0993051	0.182854	0.577019	0.141987
ACTCGTGCTAAGC	0	0.146975	0.711929	0.324065	0	0.714374	0.169316
GGCCCAGCTAAGC	1	0.18942	0.811917	0.57164	0.361197	0.116166	0.346211
CCACTGTGATTCC	1	0.181104	0.602424	0.41151	0.143875	0.841804	0.223176
TGTTACTTCGAGA	0	0.0223453	5.91881e-05	0.000337674	0.131089	0.210632	0.0684498
TTGAACTGATAGA	0	0.0144589	0.279996	0.0867821	0.107018	0	0.181636
GAAACATCTAAGA	0	0.0125939	0.343983	0.000734491	0.168446	0.0468898	0.144954
GGGCTGTCTAAGA	0	0.12876	0.254355	0.139881	0.413865	0.0984022	0.152055
CGACCATCTAAGA	0	0.036589	0.353777	0.172998	0	0.306716	0.112822
CATCTGTCTAAGA	0	0.124768	0.522573	0.25308	0.209355	0.381515	0.267861
GGTAACTAGCTCT	0	0.200766	0.546888	0.463694	0.075316	0.885193	0.0952211
TATTACTAGCAGA	0	0.144489	0.465822	0.238493	0	0.746746	0.138209
ATGAGTTGATTCG	0	0.0107397	4.62507e-05	0.000194811	0.0748436	0	0.0660662
CGAAACTGATTCG	0	0.0226677	0.598113	0.00109204	0.131089		0.0956147
GTGGACTCTATCG	0	0.231835	0.50262	0.393773	0.340964	0.359914	0.216616
TTTCGTTAGCCTA	0	0.2225	8.65929e-05	0.00015971	0.0580077	0.700494	0.0681072
GCATACTAGCAGC	0	0.157146	0.705761	0.374611	0.347826	0.843293	0.237137
CGCAGTAAGCCGG	0	0.0350892	0.000108757	0.000278867	0.0489439	0.36748	0.0560731
CTTCCAACTACGG	0	0.0170375	0.000309047	0.000191751	0.0718547	0	0.12473
AAGGGTACTACGG	0	0.0204997	0.000204562	0.00166903	0.109599		0.0869651
CTCTTGACTAATT	0	0.0336016	0.539095	0.633902	0.255149	0.0614151	0.209472
GATTTGACTAATT	0	0.0179692	0.000153274	8.60199e-05	0.114491	0.216623	0.0611632
TGCGCAAGATATT	0	0.0162026	0.000102888	0.00178955	0		0.122386
CGGAACATCGCGG	0	0.0137338	9.99914e-05	0.000108354	0.0959069	0.00576889	0.0588595
ACCTCAAAGCTAC	1	0.2193	0.332209	0.20783	0.357523	0.549874	0.148103
AGCTGTACTAGCA	0	0.0283755	8.76399e-05	0.000110336	0.14654	0.0438457	0.0569119
GGGCTGAGATTAC	1	0.357706	0.859737	0.877617	0.627355	0.952888	0.472555
TCCGCAAGATATG	1	0.193016	0.650956	0.285511	0.296301	0.568587	0.187053
GCCGCAAGATTAC	0	0.0564238	0.755754	0.63884	0.304324	0.059049	0.294648
AAGGGTAGATTAC	0	0.0197564	0.726899	0.566854	0.21027	0.0441733	0.260476
CAGGACATCGGCA	0	0.0423879	2.75347e-05	9.37332e-06	0.251499	0.0531626	0.123708
TGCTGTATCGATG	1	0.178603	0.300758	0.115158	0.206391	0.686333	0.119162
GTCCACAAGCTAG	0	0.0785112	0.000133958	0.000685072	0.107018	1	0.137551
CCTGGTAAGCGCT	0	0.0145608	0.000267437	0.000253779	0.0896407	0.0234196	0.0841907
CAATTGACTAGCT	0	0.19108	0.775534	0.593048	0.156445	0.866476	0.317114
AAAGACAGATATC	0	0.0157348	0.359839	0.00184946	0.0935504	0.0416301	0.109646
CCAAGTAGATTAG	0	0.013482	0.000153188	5.05164e-05	0.0670927	0	0.0771062
AGTCGTAAGCCGC	0	0.0699742	0.864933	0.557434	0.251119	0.331378	0.222926
TACGTGAAGCGCG	0	0.0417004	0.0921184	0.13226	0.257851	0.0650145	0.0831268
GCGGGTAAGCATA	0	0.0750059	0.63777	0.537579	0.158494	0.502906	0.239765
TCCGACACTATAT	0	0.00962179	0.598711	0.000232784	0.093559	0	0.0944434
CGTTCAACTATAT	0	0.0146189	0.227252	0.110377	0.140747	0	0.0875184
GCTCGTACTAGCG	0	0.00860125	0.131992	2.02789e-05	0.0574421	0.0626264	0.0703284
ATCACAAGATTAT	0	0.0353808	0.0638773	0.00629868	0	0.38395	0.0529046
CCAAACATCGGCG	0	0.0632755	0.19879	0.000729499	0.126688	0.401746	0.123194
CCAGGTATCGTAT	0	0.207303	0.752802	0.345928	0.286033	0.604464	0.320845
GTCTCACAGCTAA	0	0.0438822	0.0274881	0.0128435	0.0480878	0.470739	0.0765352
CTTGACCTCGATT	0	0.0701125	7.90776e-05	0.00180642	0	0.366197	0.0359048
CTCCGTCTCGTAA	0	0.0152556	0.000137846	6.76236e-05	0.107264	0.0113046	0.0992661
AGGCCACTCGTAC	0	0.0312252	0.679163	0.581269	0.171796	0.0844394	0.127924
ACGTGTCTCGTAC	0	0.0144303	0.0590989	0.157049	0.187353	0.00755843	0.0955863
AGCCGTCGATATG	0	0.0162991	0.0432957	0.000189113	0.0959713	0.243299	0.0786371
ACGTACCAGCCGA	0	0.272574	0.822823	0.703564	0.155691	0.801151	0.246664
GTGTACCTCGGCT	0	0.0227173	0.3161	0.00041203	0.131089		0.0916812
AGTAACCTCGGCT	0	0.0255473	0.099614	0.155603	0.302887	0.0498721	0.109934
CTCCACCTCGGCT	1	0.0856944	0.0146075	0.000609961	0.0580865	0.345777	0.0564842
TTAACACTCGTAG	1	0.0532591	0.524968	0.458435	0.268368	0.0400249	0.20881
TCGCCACTCGTAG	0	0.00915371	0.31518	0.000262711	0.0915999	0	0.0917797
AGACCACTCGATA	0	0.14154	0.21543	7.47389e-05	0.174443	0.685875	0.0911493
TTTATGCGATATA	0	0.0185949	0.405386	0.00026904	0.0986072	0	0.132916
TTAACAGGATCGG	0	0.0166772	0.764627	0.296026	0.107361	0	0.19586
AGGGACGTCGTAA	0	0.041149	0.287098	0.131743	0.0657172	0.300668	0.123794
CCTAGTGTCGTAA	0	0.0232835	0.250648	0.000162477	0.120844	0.362878	0.119006
TCTTCAGCTAATT	0	0.00914765	0.218094	0.0283781	0.0715227	0	0.134616
CTTCACGGATCGT	0	0.0111974	0.000157899	0.0326889	0.0554822	0.142633	0.0782933
GGTTGTGGATATG	0	0.122271	0.520406	0.0232126	0.231421	0.702711	0.131996
CTGAGTGGATTAC	0	0.290676	0.729857	0.434011	0.353738	0.953534	0.306367
ATGCTGGGATGCA	0	0.00930294	1.62685e-05	7.68968e-05	0.0449361	0.0899547	0.0278149
CCTATGGGATCGT	0	0.0513135	0.281947	0.00303694	0.0721643	0.349643	0.116959
ATACTGGTCGATG	0	0.0134649	1.56269e-05	0.000257908	0.107018	0.18986	0.0977526
ACGGCAGTCGGCA	0	0.00727686	0.133832	0.000159499	0.0679296	0	0.0764023
TCAGCAGAGCTAC	0	0.00926027	0.00010659	0.000326404	0.0568503	0.0147324	0.0801493
CGACACGAGCATG	0	0.0643464	0.000167528	0.000216244	0	0.305371	0.0472589
CTATACGAGCCGT	0	0.0176501	0.00018208	0.000534962	0.114007	0.00332446	0.0652652
CTGAACGCTAATG	0	0.012962	0.161099	0.0944844	0.0716339	0	0.138257
CGGTCAGGATATC	0	0.293534	0.863613	0.823279	0.36048	0.686436	0.244958
AAATACGGATCGA	0	0.0162026	0.470062	0.372615	0		0.12751
TATCCAGAGCGCT	0	0.0905367	0.954616	0.755163	0.0966165	0.712607	0.358164
CTGTCAGCTAATC	0	0.0130145	0.000208762	3.61853e-05	0.138217	0.0274213	0.0827068
AACGACGCTATAG	0	0.0880401	7.04326e-05	0.000300986	0.0947383	0.926229	0.0727379
CGCACAGCTATAG	0	0.0130964	0.0631123	0.000164943	0.0649498	0.0660861	0.082263
TACATGGGATGCG	0	0.0162026	0.396156	0.00107919	0		0.133967
CTCAGTGTCGTAT	0	0.265074	0.0947705	0.0868483	0.152711	0.49049	0.107991
TCACACGAGCATA	1	0.104047	0.566537	0.364398	0.168353	0.42778	0.160041
TCCGCAGCTACGC	0	0.0157401	0.000102047	0.000193992	0.0672406	0.00358273	0.0700173
CGATTGGCTAGCG	0	0.103742	0.404246	0.000349648	0.217726	0.44062	0.13685
CGAAACTTCGGCC	0	0.0239661	0.000115746	0.00059892	0.0804386	0.187047	0.0756763
CCATACTGATGCC	0	0.0132687	4.48803e-05	0.000133999	0.093559	0.167487	0.0659054
GCGTCATCTATAA	0	0.01306	2.23192e-05	7.0622e-05	0.093559	0	0.0870924
ACATTGTTCGATG	0	0.0591958	0.38167	0.0111567	0.0594348	0.109772	0.178401
ATACGTTTCGTAC	0	0.052073	0.268506	0.00635561	0	0.276842	0.121445
GCCACATGATGCA	0	0.0208282	0.00019472	0.000410735	0.0985802	0.0151467	0.0703007
AGTCACTGATATG	0	0.117291	4.01324e-05	0.000158475	0	0.600997	0.0446166
AACGGTTGATCGT	0	0.0204204	0.506861	0.0993334	0.0996066	0.19303	0.181302
TCCTCATCTAGCA	0	0.0615995	0.804478	0.733625	0.356483	0.0673634	0.425099
TCATTGTCTAGCA	0	0.152	0.307215	0.000541965	0.0835218	0.651701	0.116393
CTATGTTCTATAC	0	0.00999283	0.629798	0.224543	0.113429	0	0.113597
AATATGTCTACGT	0	0.214878	0.82347	0.677295	0.328754	0.677194	0.414283
ACAGTGTAGCCGT	0	0.0157938	0.217258	0.306914	0.107417	0	0.125301
AAGGCATAGCCGT	0	0.322491	0.87698	0.905456	0.286929	0.864412	0.450338
CGACACTAGCTAC	0	0.0128172	2.05176e-05	9.58124e-05	0.0588906	0	0.0443443
CTAGACTAGCATG	0	0.206084	0.906384	0.84269	0.407889	0.917692	0.242687
CTGGGTTGATATC	0	0.0641284	0.147055	0.00307441	0.09782	0.360403	0.113535
TTGAGTTGATTAG	0	0.0159175	0.111201	0.000454696	0.0722398	0.194266	0.0562922
TGGCGTTCTAGCT	2	0.308332	0.817945	0.675926	0.383649	0.758177	0.288904
TACAGTTCTAATC	0	0.0117038	0.0398295	9.263e-05	0.093559	0	0.0703392
GGTCGTTCTACGA	0	0.0945986	0.238162	0.00742292	0.287141	0.345138	0.103937
GCTTGTTCTAGCT	0	0.0546278	0.577108	0.481572	0.053124	0.158951	0.264143
AAGGACTCTACGA	0	0.0142897	0.426027	0.00127294	0.107018	0	0.126587
ACGTGTTAGCATC	0	0.308912	0.225288	0.000586482	0.0770907	0.751215	0.107102
AGCGCATGATTAT	0	0.0379569	0.00476092	0.000384763	0.225392	0.0507666	0.0746846
TACGACTCTAATA	2	0.352679	0.594645	0.380233	0.453148	0.714556	0.299272
GTCGCATCTAGCG	0	0.234038	0.671143	0.490983	0.271149	0.712552	0.415033
CCGGGAACTAAAA	0	0.013658	0.576279	0.13983	0.101815	0	0.165704
GTGGAGACTAAGG	0	0.0162026	0.17968	0.201296	0		0.06995
ACATAGACTACCC	2	0.394059	0.693943	0.383394	0.335029	0.938664	0.228196
TCTATCAGATAAA	0	0.00281451	0.180039	2.64628e-05	0	0	0.0819934
ACCGGAATCGGGG	0	0.0162333	0.179542	0.00438528	0.181868	0.192205	0.0970422
TATCGAATCGGGG	0	0.00945491	0.191194	0.236532	0.0643068	0	0.122928
ACAACTAAGCAAC	0	0.0306325	8.07316e-05	0.000120686	0	0.275349	0.0779105
CTCTGAACTATTG	0	0.0192877	0.443058	0.229281	0.0653271	0.0248492	0.118791
GATAGAACTAGGT	0	0.022147	0.960067	0.433786	0.120844		0.155878
TCCAAGAGATTTG	0	0.0129803	0.000142582	4.64782e-05	0.0805205	0.0179748	0.0738297
TGTCCTAGATCCA	0	0.0202343	0.263679	0.144818	0.0943861	0.0186024	0.0840336
AACGGAATCGTTG	0	0.0872858	0.171509	0.000244959	0.0966159	0.671851	0.110915
ATCCCTATCGTTG	0	0.0482125	0.000104593	4.84943e-05	0.0644061	0.411466	0.0683334
CTCCAGACTAAAG	0	0.0122382	0.135997	0.000274112	0.101815	0	0.0746962
GTGTGAAGATAAG	0	0.0101512	5.31934e-05	0.000253183	0.0927916	0.0232553	0.0627526
TGCCAGAGATCCT	0	0.0177915	0.201553	0.00366856	0.0900204	0.0327454	0.108977
TTGGGAATCGGGA	0	0.0232334	0.25472	0.101559	0.158477	0.214979	0.107168
TTTCCTAAGCCCG	0	0.0162026	0.000153272	8.78961e-05	0		0.0920714
TGGATCAAGCAAT	0	0.00258185	0.000390177	3.79886e-05	0	0	0.0802548
AGCGAGACTACCG	0	0.0213851	0.000265969	0.0003211	0.120844		0.104733
TGCCCTACTAGGC	0	0.0343875	0.0282229	0.000273709	0	0.321864	0.053733
ATCGCGAGATCCG	0	0.0197168	0.998199	0.993403	0.0911076		0.171543
GCATGAAGATCCG	0	0.0123515	0.000149165	0.000474767	0.0762258	0.021605	0.0577244
TAACGACAGCTTT	0	0.114885	0.184616	0.154413	0.148338	0.395453	0.121582
CAATAGCTCGGGG	0	0.0167334	0.384718	0.212642	0.0915743	0.0129612	0.119529
GTGGGACTCGGGG	2	0.0968882	0.876251	0.884026	0.358676	0.378813	0.258935
TGACCTCTCGGGG	0	0.104263	0.235698	0.104692	0.195481	0.678578	0.124369
AAACAGCTCGAAC	1	0.0135091	0.590791	0.54723	0.178073	0.0396632	0.266495
TCGGGACTCGGGT	0	0.0315201	0.000137522	5.25331e-05	0.106995	0.0823367	0.0628736
GGCTAGCAGCTTC	0	0.160587	0.821231	0.135041	0.343043	0.975226	0.219589
ATCTCTCGATAAG	0	0.0796851	0.000415404	0.000455086	0.0966162	0.690689	0.0979581
TAACAGCTCGGGC	0	0.201568	0.443583	0.00118778	0.223864	1	0.201121
AACGAGCGATGGC	0	0.0137437	0.000213046	4.32874e-05	0.107017	0	0.0997013
TTACGAGGATGGG	0	0.16759	0.814601	0.533143	0.417035	0.328342	0.209712
GAATAGGTCGAAA	0	0.138277	0.223364	0.00597083	0.129404	0.373134	0.0991974
ATCGCTGAATAAA	0	0.0157182	0.667678	0.5281	0.182584	0.023868	0.181494
TGCGTCGAGCTTT	0	0.0133763	0.000555327	2.66807e-05	0	0.169279	0.0674771
TTCTAGGCTACCC	0	0.00378256	0.144902	0.000252973	0	0	0.0603867
AGCCGAGGATAAC	0	0.228494	0.236916	2.91176e-05	0.0914615	1	0.11042
TGGGGAGTCGGGT	0	0.0092982	0.000194974	0.000425117	0.0653318	0	0.0530072
CCCAGAGTCGCCA	0	0.0514187	0.721063	0.82748	0.306529	0.105654	0.138434
ACAGAGGAGCAAC	0	0.150268	0.0391229	0.000761766	0.102556	0.641082	0.0876726
GCTTTCGAGCAAC	0	0.216188	0.693881	0.568838	0.195164	0.598019	0.349338
TTCCTCGCTATTG	0	0.195157	0.542714	0.361923	0.329189	0.931539	0.267644
AGCCTCGCTAGGT	0	0.356141	0.809334	0.638283	0.344101	0.930493	0.436459
TAGCGAGCTATTG	0	0.0179749	0.323557	0.00339185	0.0905836	0	0.111191
CGGTCTGTCGTTC	1	0.157744	0.67618	0.461144	0.144583	0.522494	0.258506
GTCAGAGTCGCCT	0	0.0135645	0.333362	0.384665	0.093559	0	0.165815
GTATAGGCTACCT	0	0.0174734	0.000369374	0.000191191	0.0776364		0.0875116
CCTGAGGGATAAT	0	0.0422212	0.223758	0.192462	0	0.467088	0.0660883
CCGTAGGGATTTA	0	0.0220192	3.25046e-05	0.000237578	0.131089		0.108281
AGTCAGGTCGAAT	0	0.0155355	9.26771e-05	0.000136133	0.136966	0	0.0571675
AGGTAGGCTACCG	0	0.0309397	0.259412	0.000938132	0	0.285205	0.0982839
TAATGAGCTAGGC	0	0.184001	0.543955	0.50847	0.254201	0.615492	0.195062
GAATTCTGATCCC	0	0.216709	6.08291e-05	0.000233942	0.0536952	0.708944	0.0369651
AGCCCTTGATCCC	1	0.0985479	0.103321	0.0272351	0	0.46981	0.0790349
GATGTCTCTAAAA	0	0.098064	0.824873	0.68852	0.325821	0.596876	0.286169
CCCCAGTAGCCCC	0	0.0817435	0.639601	0.000967827	0.194819	0.673688	0.139523
AGGAGCCGCGAAA	0	0.020051	0.000188991	0.000212736	0.0825777	0	0.085724
ACTTCTTAGCTTT	0	0.365314	0.750087	0.492742	0.0937747	0.892969	0.323784
AGGGCTTGATCCA	0	0.0125798	0.0941084	0.000552012	0.0934417	0.0257296	0.0895031
CCGAAGTGATGGT	0	0.013817	0.572435	0.266215	0.0566217	0.00701861	0.116776
TAAACTTTCGCCT	0	0.194356	0.821448	0.80845	0.185489	0.819314	0.425359
TGGCGATGATTTC	2	0.0791656	0.399331	0.172935	0.205733	0.499637	0.177386
CTTCTCTCTAGGA	0	0.0256709	0.000232629	8.41709e-05	0.0872046	0.0111523	0.0703365
TTGCTCTCTACCT	1	0.171476	0.00799202	0.0013738	0	0.715898	0.115627
GGAGAGTCTAAAG	0	0.0111105	0.203775	0.143756	0.0797407	0	0.137001
CGTTCTTAGCAAG	2	0.157421	0.946953	0.972991	0.382956	0.618816	0.467869
TCTGGATAGCAAG	0	0.0233307	0.0250005	0.000242038	0.131089	0.246735	0.0953052
TGGGCTTTCGGGC	0	0.0254805	0.000133668	0.000195446	0.194498	0.0256103	0.0747399
GTTCGATTCGAAT	0	0.0162026	2.81426e-05	0.000554397	0		0.12321
ATATCTTTCGGGC	0	0.0129444	0.241645	0.200128	0.110267	0.0353993	0.112381
CCTATCTGATGGC	0	0.0220923	0.0121668	0.000257373	0.186904	0.0107512	0.115439
TAATGATCTAAAT	0	0.105449	3.05124e-05	0.000236648	0.0676605	0.668252	0.0609177
CTATTCTCTAGGC	0	0.0162026	0.737938	0.248863	0		0.118957
AATACTTCTAAAT	0	0.313527	0.259963	0.000123552	0.0742168	1	0.0979442
CCGCTCTCTAATA	0	0.00684857	0.134041	0.000323344	0.0603328	0.0412244	0.0827869
ACCTGATAGCGGC	0	0.0126511	3.79181e-05	0.000331052	0.0935588	0.0118847	0.126317
ATTGTCAAGCTGG	0	0.0238131	8.11957e-05	5.34945e-05	0.0425474	0.296953	0.043279
AATGTCAAGCCAA	0	0.0162026	0.515742	0.000342192	0	0	0.135136
CGTAAGACTAGTT	0	0.130895	0.767821	0.589829	0	0.463337	0.205745
AACGTCAGATCAA	0	0.00419611	0.200882	0.000886884	0	0	0.100682
TAGACTAGATACC	1	0.0691661	0.673892	0.586919	0.381835	0.395423	0.298902
GTAAAGAGATTGG	1	0.0715164	0.796361	0.601181	0.195799	0.0588126	0.32114
TCCGAGATCGGTN	0	0.014632	0.214449	0.184751	0.123635	0.064424	0.0998287
GGGATCACTAGTG	0	0.0341969	0.557268	0.484074	0.222943	0.00595044	0.225351
TCTATCACTAGTG	0	0.0117476	0.000113923	8.64334e-06	0.0747558	0.122913	0.0612593
ATCAAGACTATGA	0	0.00968023	0.000129176	0.0001377	0.0761976	0.0185111	0.100127
TTGGGAAGATCAG	0	0.0234334	0.508527	0.315439	0.091579	0	0.100156
CCTCCTAGATCAG	3	0.284946	0.276434	0.202404	0.106013	0.735799	0.159875
CCCGCTATCGCAG	0	0.0162026	0.720854	0.681109	0	0.423133	0.244627
CTATAGATCGGTC	0	0.0429269	0.830455	0.275987	0.283449	0.366654	0.130045
CGCAGAATCGCAG	0	0.0307735	0.154178	0.060108	0.0636684	0.432987	0.0818714
TATCGAATCGGTC	0	0.0113779	0.242837	0.000530281	0.0747559	0	0.0879756
AGGCCTAAGCCAT	0	0.0612069	0.510351	0.343751	0.202715	0.0507844	0.212209
CTTGGAACTAACG	0	0.0213569	0.402395	0.231525	0.263307	0.0697263	0.157888
CCTTAGACTAACG	0	0.277504	0.585212	0.00472957	0.200496	0.822673	0.115094
TCGGCTACTAACG	0	0.00937902	0.134521	0.000156279	0.0739105	0	0.0984972
CATAAGACTAGTA	0	0.0773424	0.746775	0.411544	0.315946	0.0792032	0.253488
GGGATCAGATGTA	1	0.154313	0.605061	0.396447	0.255129	0.505958	0.238073
AGGAGAATCGGTA	0	0.205264	0.584472	0.288916	0.066817	0.973924	0.121932
CGTCTCATCGACG	0	0.00802408	0.00012653	0.000361978	0	0.00451059	0.0718579
GACGTCATCGGTA	0	0.0131904	0.539912	0.543586	0.093559	0.200673	0.195667
TTAACTATCGCAT	0	0.040982	0.507366	0.424554	0.0498784	0.587131	0.232688
CAACCTCAGCGTT	0	0.0106879	0.109715	0.133303	0.0959713	0	0.115089
ACTGGACTCGGTT	0	0.223589	0.234577	0.0005227	0.0711333	0.812424	0.146106
CCTCTCCAGCGTG	0	0.054277	0.000110047	0.095573	0.0830105	0.555708	0.105677
ACACGACTCGGTG	1	0.00540992	0.0288715	0.00116605	0	0.0278329	0.0651853
CTCCCTCTCGGTG	0	0.165465	0.164691	0.00691057	0	0.773858	0.0930922
AAGTCTCTCGCAC	0	0.0192374	0.586864	0.54674	0.109599		0.15686
CTCGAGCTCGTGT	0	0.011312	0.133642	0.175406	0.0703948	0	0.100748
CCAGCTCGATGTG	0	0.0221714	9.74234e-05	0.000112997	0.131089		0.0849572
CGTGAGCAGCTGA	0	0.022258	0.937214	0.269855	0.101589	0.00895683	0.209512
AGTCGACAGCGTC	0	0.0225476	0.404269	0.262749	0.0632269	0.169452	0.118096
TTCGTCCAGCACT	0	0.0986221	0.636915	0.0678497	0.125271	0.703059	0.219415
CGCGTCCTCGGTC	0	0.101028	0.603575	0.522925	0.263823	0.366549	0.327888
GAGGTCCGATTGA	0	0.0458762	0.577187	0.187227	0.223692	0.0334155	0.192999
GTGCCTCGATGTA	0	0.0097577	2.28337e-05	0.000120034	0	0.307978	0.0312817
ACCATCGTCGTGG	0	0.00739241	0.000149512	0.000103936	0.069444	0	0.0995318
AACACTGTCGGTT	0	0.141476	0.655956	0.576206	0.066416	0.737253	0.237145
TGACTCGTCGACC	0	0.0233356	0.00030142	0.403128	0.131089		0.0924373
AGCCTCGTCGCAA	1	0.278252	0.727791	0.377097	0.279835	0.594096	0.245528
GTTCCTGAGCGTT	0	0.00705828	0.588781	0.00726019	0	0	0.119219
TACGAGGAGCTGG	0	0.0114117	0.000133224	0.00029589	0.0679025	0.00823872	0.122595
AAGATCGCTAGTT	0	0.0083551	0.0249421	0.00694502	0.04713	0.0747388	0.0459963
AGCACTGCTAGTT	0	0.00523056	1.58876e-05	0.0001035	0	0.0642763	0.0223477
TTTAGAGCTACAC	0	0.323968	0.801854	0.639583	0.287443	0.847158	0.322675
CCTTGAGCTAACA	0	0.0107318	4.01119e-05	0.000121484	0.0935589	0	0.0641426
TAGTGAGCTAGTG	0	0.0145752	0.000248546	8.18824e-05	0.0795045	0.0222588	0.063708
CAGTAGGCTACAC	0	0.0145274	0.00022856	0.000532763	0.107018	0.180183	0.12876
AGACAGGTCGCAG	0	0.0201331	0.0906049	0.000177943	0.150006	0.0512882	0.04993
TTTCGAGAGCCAG	0	0.0208924	0.000203487	0.000236517	0.0751775	0.0259816	0.127224
ATGACTGAGCGTC	0	0.0887123	0.000177683	0.000795066	0.0609205	0.585151	0.0613727
AAGCTCGAGCCAG	0	0.323411	0.999417	0.909108	0.0659445	1	0.265346
TCCACTGCTAGTC	0	0.248936	0.000151674	0.000136642	0.0703716	0.689782	0.0832737
TACGAGGCTACAG	0	0.0106774	3.22897e-05	4.98902e-05	0.0747558	0	0.0757176
AGCCAGGCTACAG	0	0.0132388	0.239986	0.000234179	0.093559	0.167665	0.0749159
GCGTCTGCTAGTC	0	0.0180783	0.000127923	0.0143418	0.114651	0	0.083741
ACCGGAGGATGTA	0	0.156978	0.0912387	0.285125	0.0965883	0.846703	0.102175
CCACAGGGATTGC	0	0.264262	0.692995	0.653795	0.15943	0.810952	0.311739
CTAGAGGGATTGC	0	0.0165309	0.437981	0.292777	0.100964	0	0.112572
TAACCTGTCGGTA	0	0.0124876	4.81278e-05	7.19714e-05	0.0660836	0	0.0695037
ACTTGAGTCGACG	0	0.00999748	0.376318	0.381056	0.147969	0.0157535	0.142733
CGCGAGGTCGCAT	0	0.00640498	8.96783e-06	0.000183181	0.0517125	0.0797786	0.0307266
ACTTGAGAGCACG	0	0.0104621	0.000112464	0.000200328	0.0596241	0	0.0641539
GACCTCGCTACAT	0	0.160122	0.696214	0.574148	0.21725	0.515734	0.274527
CTGCTCGCTAGTA	0	0.220379	0.563817	0.160848	0.398137	0.41458	0.312747
TAAGTCTGATTGG	0	0.0394561	0.000201697	0.000270257	0	0.525747	0.0750974
CTGGGATGATTGT	0	0.013662	6.11032e-05	5.16358e-05	0.107018	0.136955	0.0906148
AACACTTGATCAA	0	0.122012	3.58751e-05	3.72519e-05	0.0537971	0.860254	0.047886
ATACAGTGATTGG	0	0.0193679	0.0997086	0.000141387	0.204064	0.0330421	0.0797977
CCGAAGTGATTGG	0	0.0202763	0.110717	0.0636139	0.077119	0.0289255	0.0827276
TATCTCTGATGTT	0	0.0207143	0.179712	0.000324925	0.156134	0.0471002	0.0934743
CCGATCTGATGTT	0	0.0398105	9.66439e-05	5.88978e-05	0.0671743	0.345852	0.0837832
TAGAGATCTAACC	1	0.528996	0.833019	0.763443	0.444671	0.85643	0.517447
TCTCGATCTAACC	1	0.245522	0.794174	0.619668	0.329805	0.995539	0.26099
CGCATCTCTAGTT	0	0.0904159	0.0269167	0.000147866	0	0.620667	0.046697
GATAGATAGCTGG	0	0.0152296	0.000153029	9.85555e-05	0.114651	0	0.0791521
GTAAAGTAGCGTT	0	0.0738656	2.28272e-05	0.000210808	0.107018	1	0.0550084
AACCAGTTCGGTG	0	0.128222	0.000138829	0.000148014	0.10165	0.993608	0.123627
ATGACTTTCGGTG	0	0.021459	4.65929e-05	0.000263001	0.11468	0.179024	0.112115
CTTCTCTGATCAC	0	0.0313057	0.707603	0.384616	0.229268	0.26001	0.144711
CCTAAGTGATGTG	0	0.0162026	0.628237	0.671867	0	0.333971	0.122781
GTTTGATCTAGTG	0	0.0314571	0.210448	0.126259	0.0574397	0.665434	0.0717019
AGGCTCTCTAGTG	2	0.316767	0.428858	0.243694	0.119191	0.851914	0.204236
CCAAGATCTAGTG	0	0.0168761	0.769389	0.000280208	0.114481	0	0.213385
TCAGGATCTACAC	0	0.0108901	8.43969e-05	2.83581e-05	0.0910952	0.0420591	0.073402
TCTACTTCTAGTG	0	0.0760524	0.000277396	0.000144417	0.107018	1	0.120852
GGGGAGTAGCACA	0	0.0412594	0.561084	0.274762	0.237441	0.0211208	0.181168
CTATTCTAGCTGT	0	0.0105072	0.0601548	0.0183818	0.124311	0.00755884	0.0781451
TCCGAGTTCGGTC	0	0.018702	0.67722	0.135954	0.0671743	0.0463285	0.205816
CTAACTTTCGGTC	0	0.150472	0.245744	0.112257	0	0.585845	0.105249
CGTATCTGATCAG	0	0.0150591	0.000182741	0.000265184	0.101776	0	0.0784891
CACAGATCTAGTC	0	0.00981448	0.000173574	0.000452664	0.087588	0.023133	0.0712334
GACTTCTCTATGA	2	0.146584	0.510669	0.412613	0.216786	0.242235	0.184591
CCGACTTCTACAG	0	0.0650916	0.0278629	0.000485864	0	0.427291	0.0631665
CGCGGATCTATGA	1	0.134162	0.230233	0.00068082	0.232293	0.427754	0.0876991
AGGATCTTCGGTA	0	0.0993321	0.714324	0.660895	0.0676549	0.732981	0.216207
ACCGCTTTCGGTA	0	0.0429951	0.503574	0.332049	0.0635413	0.453395	0.118959
GAGTGATTCGGTA	0	0.0243593	0.000255544	0.00117173	0.109599	0.534124	0.0835963
GGAGAGTTCGGTA	0	0.0166218	0.271169	0.103874	0.0812267	0.134268	0.0781322
TGGCCTTGATGTA	0	0.121426	0.528654	0.0444878	0.0679416	0.625874	0.149425
CCCAGATCTAGTA	0	0.0541048	0.000195191	3.20962e-05	0.107018	0.729072	0.109241
AGAGCTTCTAGTA	0	0.0139986	0.0422523	0.000253488	0.0664487	0.0272669	0.0831404
TTTGAGTAGTCAT	0	0.0110111	0.000200514	0.00260846	0.0686722	0	0.0711758
GACAGATAGCCAT	0	0.128913	0.294154	0.193004	0.103059	0.462699	0.137773
ACTGCTAAGCCTT	0	0.0779443	2.45138e-05	0.000138083	0	0.656777	0.052275
GGAAGAACTAAGG	1	0.234572	0.690204	0.747365	0.635861	0.145539	0.298769
GTACAGACTACTT	0	0.0522053	0.36961	0.188689	0.0626684	0.795325	0.124247
AGTCGAAGATAGG	0	0.00867569	9.19068e-05	3.4632e-05	0.0555138	0.0212709	0.0475462
CGATAGATCGTCC	0	0.0347859	3.74565e-05	0.000517119	0.0822098	0.0247153	0.14158
GACGAGAAGCTCA	1	0.137477	0.726893	0.443479	0.338159	0.277525	0.364236
ATGATCAGATCTG	0	0.0136122	5.93516e-05	0.000190543	0.101889	0	0.0671747
AACGTCATCGTCA	0	0.349381	0.789222	0.594738	0.448205	0.867071	0.253944
AATTCTATCGTCA	0	0.0240377	5.44878e-05	6.27896e-05	0.109599		0.117205
GTGCTCAAGCCTC	0	0.487046	0.520103	0.192338	0.102567	0.965247	0.214083
GGCACTAAGCTCT	0	0.149715	0.00022903	0.00381062	0.250434	0.128134	0.0569105
CTTCCTACTATCT	0	0.118694	0.950702	0.643482	0.328562	0.301405	0.387605
AAGTGAACTATCT	0	0.0370406	0.19422	0.131218	0.0475768	0.510794	0.130524
CTCTCTAGATTCT	0	0.016404	0.122591	0.00138177	0.0566171	0.0198991	0.118107
GACGGAATCGGAG	0	0.0209544	0.340571	0.32586	0.250874	0.00363221	0.123935
CACGCTAAGCTCG	0	0.0844883	8.99068e-05	0.00013841	0	0.565392	0.0669849
CTCATCAAGCAGC	0	0.0137713	0.372291	0.271631	0.08965	0	0.152168
TGGCTCATCGAGC	0	0.0121483	0.0999014	0.000129044	0.0678607	0	0.0980703
ATCACTCAGCAGT	0	0.0203857	6.9432e-05	0.000192526	0.114678	0	0.062716
GTTGGACTCGAGT	0	0.0132834	2.52215e-05	0.000174758	0.093559	0.168881	0.0462939
TACGCTCTCGTCA	0	0.218435	6.67025e-05	0.000639363	0	0.749719	0.0859454
GTGAAGCAGCTCG	0	0.0289375	0.00868932	0.000472861	0.0824613	0.383575	0.0610801
GGTACTCTCGCTA	2	0.241019	0.550872	0.436101	0.303322	0.733968	0.176963
AGCCGACTCGTCG	0	0.0153239	0.0999382	0.00281027	0	0.148363	0.0647899
GTACAGCTCGTCG	0	0.00363148	3.46749e-05	4.60679e-05	0	0.0284167	0.0491395
CCTGTCGGATGAA	1	0.0731567	0.822897	0.753755	0.310942	0.351675	0.370327
TCTTAGGAGCCTT	0	0.0409595	0.282077	0.0761678	0	0.395929	0.105157
AAGGCTGAGCAGG	0	0.020469	0.000167898	0.000319264	0.0996066		0.0691446
ACCAGAGCTACTT	0	0.0177906	0.00017227	0.000524062	0.107417	0.166133	0.0762449
GCTTAGGCTAGAA	0	0.0886226	0.266743	0.0495559	0.200179	0.366674	0.081915
TGTTAGGGATCTG	0	0.03097	0.000309336	0.00313445	0.177093	0.207909	0.13022
TCGTTCGGATTCA	0	0.149878	0.441653	0.122979	0.0530474	0.645063	0.238589
AGAGTCGTCGTCA	0	0.0136897	0.447851	0.371154	0.0892618	0.222045	0.168675
GAAGCTGAGCTCA	1	0.0145085	0.608406	0.328645	0.170767	0	0.279314
TACACTGAGCTCA	0	0.00585529	9.21368e-05	0.000521467	0.0410772	0.0598792	0.0539538
GGCTAGGAGCTCA	0	0.0061418	0.122888	0.00218157	0.0550655	0.00864996	0.0581004
GAGAAGGCTATCA	0	0.0483872	0.376953	0.178637	0.196877	0.0270418	0.134653
CGAGGAGCTAGAC	0	0.0162026	0.315753	0.000333202	0	0.23589	0.0843028
TAACTCGGATAGA	2	0.0883119	0.469715	0.171493	0.314049	0.0843543	0.2126
AGCGTCGAGCAGA	0	0.0121906	0.000318727	7.88894e-05	0.0570527	0.0391467	0.0921257
CTACGAGCTACTC	0	0.014061	0.233788	0.000144713	0.0773938	0	0.169812
CTGAGAGGATAGC	1	0.0909162	0.616816	0.387388	0.170203	0.457499	0.180417
CCCACTGTCGCTA	0	0.0117277	0.336671	0.24602	0.093559	0.018577	0.170078
CACAAGGTCGAGC	0	0.0137858	6.99969e-05	5.06323e-05	0.0665339	0.0313031	0.0613633
AGTGCTGAGCTCG	0	0.197011	0.146255	0.000489116	0.160772	0.648871	0.0705393
CTGACTGCTACTA	0	0.202553	0.574721	0.811956	0.0659847	0.997583	0.331315
GTGCTCTTCGTCC	2	0.247414	0.891536	0.721604	0.454758	0.18303	0.386643
CCGTAGTCTACTT	0	0.00979501	0.445055	0.409279	0.0636547	0.0346746	0.19866
TTGTAGTAGCGAC	0	0.0222518	0.161938	0.00216953	0.231882	0.0387029	0.188391
CGAAAGTAGCCTG	0	0.00553152	6.64025e-06	6.42068e-05	0.0334325	0.0518879	0.0320483
TCCATCTTCGGAG	0	0.0138546	0.000233019	0.140171	0.106739	0.171573	0.0831403
TGCTGATTCGGAG	0	0.00730284	0.0525567	0.047568	0.0637579	0	0.0458006
GTGTAGTGATTCT	0	0.284612	0.341751	0.0369964	0.103172	0.757377	0.110456
TGCACTTGATTCT	1	0.329307	0.791371	0.661523	0.42207	0.709468	0.388696
GATGGATAGCTCT	0	0.0936094	0.886898	0.651823	0.0821832	0.706399	0.270005
CCGTAGTAGCCTC	0	0.307844	0.365672	0.00454595	0.142044	0.779144	0.155644
CGAGCTTTCGGAT	0	0.0747401	0.810243	0.694841	0.229843	0.317471	0.251041
TGTAAGTGATTCG	0	0.0100141	0.261986	0.332187	0.0631052	0.0575726	0.0970404
TCTATCTCTAAGC	0	0.110621	0.000216881	0.000202729	0.0606268	0.679228	0.0887483
CGCGAGTAGCAGC	0	0.0412249	0.0821097	0.0223602	0	0.250257	0.046356
GCTTTCAAGCCGG	0	0.0181776	0.242027	0.000597627	0.118744	0.0282626	0.0986583
CGCGGAAAGCGCC	0	0.00927541	0.000186933	0.000701101	0.0723042	0.0157984	0.0602205
AGACAGACTATAA	0	0.00677078	0.000188123	4.11176e-05	0.0663547	0	0.0798652
TTGATCAAGCTAC	0	0.04846	0.0670904	0.0818756	0	0.466258	0.0675413
TATATCAAGCCGT	0	0.0364077	0.341257	0.111422	0.235798	0.0491201	0.125035
CTTGAGACTATAC	0	0.0520735	0.0372771	0.00121235	0.16952	0.716572	0.0617207
ACAAAGACTATAC	0	0.0108213	0.60952	0.00068767	0.107018	0	0.107232
AGCCTCAGATTAC	1	0.211922	0.647332	0.489663	0.405042	0.362638	0.204882
AGTGCTATCGCGT	0	0.082929	0.0245	0.000418719	0.132208	0.427928	0.0777907
GCTCAGATCGTAC	3	0.289978	0.830138	0.3367	0.245831	0.657708	0.373495
TGGCTCAAGCCGA	0	0.0420127	0.326487	0.17892	0.279782	0.0324811	0.0964875
TGGGTCAGATGCT	0	0.0254516	0.12907	0.0204246	0.0633044	0.254117	0.098127
ATGGTCAGATTAG	0	0.212137	0.000172686	0.00102923	0.164226	0.560549	0.0771383
GCTGAGAGATTAG	0	0.0285385	0.0795872	0.00022537	0.107028	0.459255	0.150915
CCGTAGAGATATC	0	0.0797107	0.205283	0.00262237	0.25092	0.0334883	0.112212
TATCGAAGATATC	0	0.0164686	4.43395e-05	0.000706453	0.0966428	0.0211595	0.0902839
TTCGAGAAGCATA	0	0.01599	0.000101104	0.00013405	0.101758	0	0.0571575
ACTCAGACTATAT	0	0.106491	0.000235502	8.69787e-05	0.0678775	0.629481	0.0976181
ACTAGAATCGGCG	0	0.0162026	0.000249935	0.0016746	0	0.600249	0.105492
TAACCTCAGCCGG	0	0.0252151	0.590908	0.455554	0.0829133	0.048285	0.223941
CCGAAGCTCGCGG	0	0.0921159	0.0617753	0.000147552	0.0497562	0.612368	0.0776755
TGGTTCCAGCATG	0	0.161827	0.000177709	6.17572e-05	0.0724126	0.999982	0.0863677
TACAGACAGCATG	0	0.0650693	0.694003	0.551367	0.224047	0.275084	0.214497
CATGGACAGCTAG	1	0.106026	0.844442	0.707432	0.170234	0.536854	0.338371
GTTGCTCTCGCGA	0	0.0102516	0.142406	0.000434687	0.153035	0.0830306	0.0987691
GAAATCCTCGTAT	1	0.264868	0.863172	0.680016	0.42813	0.878068	0.421819
GTGGGACTCGATA	0	0.0122802	4.04076e-05	7.90313e-05	0.0901895	0.0490726	0.0668144
GCTCATCGATTAT	0	0.0137323	0.349206	0.000513007	0.107018	0.129093	0.132446
CAGTTCGGATCGG	0	0.0157953	0.000304076	3.81525e-05	0.107018		0.0671603
GCATAGGTCGATT	0	0.259686	0.433673	0.0773362	0.151366	0.64505	0.127687
TCAAGAGAGCATT	0	0.0180165	0.443466	0.31519	0.0952376	0	0.163555
ACTCAGGAGCTAA	0	0.013832	0.00024774	0.00143222	0.0915027	0	0.0830192
TACGCTGGATGCA	0	0.0143567	0.274551	0.119598	0.107018	0	0.136206
GATCTCGGATTAC	0	0.0160229	0.00017977	0.000208522	0	0	0.0903694
GTTTCTGTCGCGT	0	0.010509	0.194525	0.128639	0.0829388	0	0.0998818
AGGTCTGTCGGCA	0	0.0588529	0.0169406	0.000666791	0.139638	0.58193	0.0668404
TTATTCGAGCTAC	0	0.0622814	0.20123	0.0905689	0.126823	0.291354	0.121376
AGCGCTGAGCTAC	0	0.00616802	0.0478843	0.000218681	0	0	0.079575
TACCTCGGATATC	0	0.0877743	0.399682	0.277016	0.055242	0.667268	0.097837
GATGCTGGATCGA	0	0.0181138	0.586355	0.419215	0.219321	0.0291694	0.163341
CCGTTCGTCGATC	0	0.0225705	0.00018933	9.73431e-05	0.131089		0.0791503
CGGCAGGAGCATC	0	0.0367194	0.250891	0.00201638	0.117065	0.247511	0.158339
ATCGCTGAGCTAG	0	0.00832372	0.21978	0.0822178	0	0	0.0564738
ATCGGAGCTACGA	0	0.016966	0.80929	0.222606	0.098607	0	0.128651
CGACAGGGATGCG	0	0.0617215	0.437107	0.39052	0.0654183	0.52602	0.102062
CAGCCTGGATATA	0	0.0647993	0.347956	0.355955	0.0872524	0.97786	0.106843
TGAATCGTCGATA	0	0.302879	0.718544	0.681588	0.312508	0.609386	0.313063
CTGGGAGAGCTAT	0	0.0116382	0.203261	0.0334965	0.07468	0.0512894	0.126145
TTTGAGGCTAATA	0	0.0282849	0.181647	0.068005	0.223201	0.0531766	0.110277
TACCCTGCTATCG	0	0.0224966	0.00011732	4.81208e-05	0.0829963	0.0154926	0.0594456
CGTTGAGCTAATA	0	0.0945479	0.380763	0.161362	0.165469	0.501488	0.148637
AGACCTGCTAGCG	0	0.0238548	0.422515	0.435112	0.0773901	0.335933	0.220893
GATCAGTTCGTAA	0	0.0545359	0.631152	0.344187	0.383849	0.0411906	0.21411
GACAAGTGATGCC	2	0.0636611	0.27389	0.108386	0.131832	0.169627	0.14468
TGCGCTTGATGCC	0	0.0355777	0.710829	0.212832	0.211496	0.0720437	0.191722
TAGAAGTGATTAA	0	0.386632	0.672493	0.373479	0.446211	0.773886	0.167586
GGTCCTTCTAATT	0	0.14672	0.000130302	0.000258743	0.0825012	0.990075	0.0676411
CCATCTTCTATAA	0	0.0137115	0.214454	0.150408	0.0704344	0	0.0845643
AAGGTCTAGCATT	0	0.0734428	0.00548646	0.000353179	0.121135	0.311503	0.0878026
CAGCTCTTCGCGT	0	0.072679	0.740017	0.734056	0.161135	0.0909731	0.260446
GAAGGATGATATG	1	0.0918992	0.52731	0.432942	0.356824	0.084608	0.250552
CCGGTCTGATCGT	0	0.0108476	0.205703	0.000115336	0.053404	0	0.0893353
ATAGAGTCTACGT	0	0.14389	0.0649883	0.0008471	0	0.515484	0.062082
TGATTCTAGCTAC	0	0.121298	0.390118	0.000223255	0.0831071	0.813227	0.133874
GAATGATTTGATC	0	0.0131368	9.62705e-05	6.4472e-05	0.0800619	0	0.0999874
CTGGAGTTCGCGA	0	0.163486	0.661985	0.430103	0.0747561	0.960742	0.182433
CTGCCTTTCGGCT	0	0.0617231	7.71803e-05	0.000236511	0.0547102	0.357147	0.0773423
AAAACTTGATATC	0	0.17108	0.513659	0.467124	0.0817939	0.946019	0.133996
TGCCTCTGATTAG	0	0.0468705	0.319858	0.00143857	0.0689156	0.247369	0.147981
GAATTCTCTAATC	1	0.366272	0.758023	0.364221	0.365608	0.778318	0.311129
TACCCTTCTAATC	0	0.102447	3.11712e-05	9.27466e-05	0.0985941	0.997056	0.0796546
TGTGGATCTACGA	0	0.26389	0.624892	0.455344	0.391661	0.670583	0.159639
GGCGGATCTAATC	0	0.0612792	0.47589	0.577337	0.118484	0.547359	0.156284
GTATCTTTCGTAT	0	0.00827863	0.000236965	0.00053591	0	0.0105514	0.0820852
TGGGTCTCTAATA	1	0.172655	0.550337	0.259386	0.301307	0.884772	0.178286
TCCATCTCTAGCG	0	0.0152599	0.000119937	2.67119e-05	0.0803532	0.113714	0.0651138
TGAAATAAGCTTT	0	0.0151367	4.07192e-05	6.63006e-05	0.0750716	0.121247	0.0439624
GAAAGCACTAGGG	0	0.0124357	0.505709	0.000434575	0.0698878	0	0.128688
AGGGATAGATAAA	0	0.0270661	0.595818	0.310507	0.250899	0.265601	0.209251
ATATTAAGATGGG	0	0.0948925	0.071579	0.000659541	0.182037	0.450018	0.110339
AACGGCATCGAAA	0	0.00709229	0.621348	0.00128396	0.0622597	0	0.155246
GTGAATAAGCCCA	0	0.00677387	0.000150306	1.50505e-05	0.0596949	0	0.0616961
AGCAGCAAGCGGT	0	0.022711	0.35106	0.746237	0.131089	0.437209	0.096652
GACATAACTACCA	0	0.263451	0.608996	0.0622929	0.131684	0.762979	0.26441
GACTTAACTAAAC	0	0.0114816	0.000204028	6.3747e-05	0.106739	0.177392	0.0628412
GCATCGAGATAAC	0	0.0162026	0.692358	0.14757	0		0.13748
AAGGCGAGATGGT	0	0.0539345	0.000155859	0.000201991	0.0684736	0.507652	0.0809485
TCCAATAAGCAAG	0	0.0174597	4.99636e-05	0.000138112	0.101717	0	0.0495012
GGCACGAAGCGGA	0	0.0844728	0.452283	0.274413	0.164399	0.584171	0.127671
GCGATAAAGCAAG	0	0.00669279	0.312283	0.269967	0.0533227	0.0292969	0.142076
GTTAGCACTAGGA	0	0.0193385	0.000125832	0.000210978	0.107416	0	0.0733497
CGTTATACTAGGA	0	0.0145216	0.397405	0.00120901	0.068387	0	0.114294
CTCCGAACTAAAG	2	0.1139	0.676653	0.645062	0.233174	0.333523	0.277751
AGACCGACTACCT	0	0.0137674	0.390268	0.286875	0.0680117	0	0.0954703
CCTCTAACTAAAG	0	0.0366265	0.0398319	0.000444517	0.0510474	0.503321	0.0846352
CAGCGCACTAAAG	0	0.00965832	0.00010036	0.000122896	0.0935588	0	0.0796319
TGCGGCATCGGGA	0	0.0220021	0.156751	0.360968	0.203405	0.050181	0.149045
CCTATAATCGAAG	0	0.00740294	1.58814e-05	1.91402e-05	0.0591199	0	0.0468105
TCAGCGAAGCTTA	0	0.00225713	0.0342507	0.053732	0	0	0.0361024
CTATATAAGCAAT	0	0.223392	0.584835	0.502943	0.279866	0.918277	0.197546
TGGACGACTACCG	2	0.368711	0.513328	0.221717	0.452572	0.770873	0.139657
GCGTATACTAAAT	0	0.0193024	0.490492	0.354629	0.144706	0.0176828	0.175384
AAGTATCAATAAA	0	0.0133027	0.172845	0.0514616	0.093559	0.244719	0.103383
TCTCCGCATAAAA	0	0.0907952	0.58597	0.538839	0.168696	0.522713	0.175187
TAATTACTCGCCC	1	0.224234	0.629656	0.373721	0.185867	0.727797	0.250794
TCGTGCCTCGGGG	1	0.0371959	0.625063	0.475277	0.198811	0.0593921	0.215682
TCATGCCTCGTTG	0	0.00639478	0.191167	0.00516329	0	0.0206145	0.0797058
GCTACGCTCGAAC	0	0.00931869	6.34017e-05	0.000178946	0.0653491	0	0.0615918
CGATATCTCGAAC	0	0.119099	0.329893	0.144137	0	0.591294	0.122436
AGGAATCGATGGT	0	0.0150313	1.95397e-05	0.000241549	0.0933213	0.105084	0.0620248
TAGATACAGCTTC	0	0.023938	0.426285	0.030072	0.0915662	0.208226	0.158243
CATGATCTCGGGA	0	0.147155	0.788001	0.00469431	0.213367	0.997337	0.278402
CTTATACTCGGGA	0	0.301275	0.777753	0.421687	0.48687	0.589373	0.276372
TTGCTACAGCGGC	0	0.0343462	0.248116	0.048082	0	0.195087	0.0738559
GTCACGCAGCGGC	0	0.0147654	6.67293e-05	0.143777	0.0754778	0	0.0774381
GTTGTACTCGTTA	1	0.347571	0.720466	0.365836	0.394467	0.675779	0.410633
ACTTGCCTCGGGC	0	0.0516137	0.000168549	8.88495e-05	0.0617192	0.418302	0.0659712
TTTAATCGATAAT	0	0.0902523	0.498914	0.197535	0	0.514753	0.125592
TCTTGCCGATAAT	0	0.0291772	0.000199056	0.000685612	0.0766226	0.0463514	0.133443
CTTTTAGGATAAA	0	0.00516679	0.138384	0.108119	0.0501694	0	0.0809543
TGAGATGGATAAA	0	0.0641357	0.664076	0.36225	0.150812	0.685617	0.147383
TTCGTAGGATCCC	0	0.0207381	0.00031279	0.0002837	0.107361	0	0.100681
TCATGCGTCGAAA	0	0.00647129	0.635265	0.318328	0.0572483	0.015779	0.167024
GCTATAGTCGAAA	0	0.0236589	0.000100467	0.000640054	0.0901785	0.227348	0.105024
CCCGGCGAGCGGG	0	0.198634	0.716343	0.729103	0.248082	0.969107	0.321422
GCGTCGGAGCGGG	0	0.0088936	7.79139e-06	9.91333e-05	0.0494339	0	0.0405559
GGTGGCGGATCCA	1	0.0458598	0.821794	0.488541	0.228391	0.0611842	0.250999
TACGTAGGATGGT	0	0.0847267	0.0319405	0.000100199	0.145143	0.870471	0.0613146
CTGGTAGATAAAC	0	0.160058	0.582283	0.359773	0.339228	0.0959596	0.221372
CGGGCGGCTAGGT	0	0.00946547	0.0621972	0.000201465	0	0.0145419	0.119392
TTGGGCGCTATTG	0	0.131135	0.725451	0.435509	0.217417	0.683643	0.268454
TACCGAGGATTTC	0	0.115032	0.635127	0.128184	0	0.549049	0.261897
TACGCGGGAGCCT	0	0.0564064	0.12525	0.116238	0.267129	0.0821904	0.100243
CGACCGGGATGGA	0	0.0155365	0.00010811	5.59143e-05	0.107381	0.0158714	0.0761634
ACCATAGAGCGGA	0	0.0100365	0.000233436	3.28243e-05	0.0566008	0	0.0841394
TGGAATGAGCCCT	0	0.0176222	0.239494	0.39693	0.0896984	0	0.124299
GAAGCGGAGCAAG	0	0.0174064	0.447126	0.207	0.160743	0.0131646	0.172118
TGAAGCGAGCAAG	0	0.0162025	0.000111514	0.000219389	0.114596	0	0.0762518
CCTGTAGAGCCCT	0	0.0285014	4.22371e-05	8.06462e-05	0	0.271053	0.0636869
GGGATAGCTACCT	0	0.0137773	0.253692	0.000232493	0.0878183	0	0.0787648
AACGCGGCTAAAG	0	0.0162026	0.564013	6.03166e-05	0	0.391266	0.104142
CCGTTAGGATCCG	0	0.156716	0.711993	0.544053	0.448172	0.139562	0.286923
CTCTGCGGATGGC	0	0.0203916	0.530854	0.258165	0.131089		0.191134
GACCTAGTCGAAT	0	0.082313	1.00883e-05	8.20328e-05	0.0364937	0.774421	0.0400852
TCGACGGAGCTTA	0	0.0455335	0.753304	0.652643	0.320716	0.0488253	0.413684
CTGTGCGCTAGGC	0	0.0975076	0.152213	0.000303849	0.118017	0.479115	0.0936471
ACTGCGGCTAGGC	0	0.0939292	0.735053	0.339353	0.0778643	0.954922	0.15676
AATCCGGCTATTA	0	0.183017	0.580553	0.681069	0.119588	0.842587	0.0900525
ATAGCGGCTAGGC	0	0.0312086	0.896012	0.706448	0.104416	0.313778	0.147328
CCCTCGTGATAAA	0	0.00686699	0.122259	2.09971e-05	0.0600128	0	0.079805
CAATCGTCTAAAA	0	0.0118593	1.58279e-05	0.000101895	0.093559	0.0262466	0.0532255
CCTGGCTCTAGGG	0	0.0146948	0.000707015	0.254043	0.107387	0	0.135451
CCTGATTCTAAAA	0	0.0748219	2.48216e-05	6.61225e-05	0.107018	0.999207	0.114145
CGCTTATCTACCC	0	0.104521	0.861213	0.876738	0.114553	0.686416	0.248924
ACGTTATCTAAAA	1	0.450969	0.898997	0.808295	0.575757	0.810729	0.46897
CCGATATCTACCC	0	0.0100224	0.132126	0.000268147	0.0726427	0	0.0639849
GCCATATAGCCCC	1	0.078691	0.381683	0.341181	0	0.587152	0.101751
GTCCGATAGCGGG	0	0.0144478	0.000455688	0.0674818	0.0833028	0	0.101578
ATCATATAGCAAA	0	0.0102784	0.000176667	6.8916e-05	0.0878085	0	0.106912
GGTTGCTTCGGGT	0	0.0874941	0.000196299	9.10047e-05	0.0947505	0.976503	0.0926208
GGAGCGTTCGGGT	0	0.0107527	0.388913	0.198988	0.0673917	0.0545266	0.099599
TCTACGTTCGCCA	0	0.206359	8.94255e-05	0.00105577	0.0670481	1	0.120758
ATACGCTTCGAAC	0	0.0534782	0.0364421	0.00928965	0	0.368654	0.0517214
CGCGATTTCGCCA	0	0.0174711	7.95808e-05	1.87289e-05	0.107352	0.0203983	0.0611656
GTTACGTGATAAC	0	0.210473	0.736117	0.60842	0.245737	0.453063	0.195902
GGAGATTCTAGGT	1	0.126514	0.208888	0.0755251	0.0951904	0.531524	0.130512
ATACATTCTACCA	0	0.00341755	3.47862e-05	0.000923698	0	0.036472	0.0357823
ACGAGCTCTATTG	1	0.162117	0.822516	0.52738	0.155562	0.526	0.286167
CTTCTATTCGGGA	0	0.104679	0.652394	0.495211	0.172681	0.424936	0.369953
ACGCATTTCGGGA	0	0.0176772	0.248575	0.190517	0.0872656	0	0.119536
AGCCCGTGATAAG	0	0.00935777	8.96833e-05	0.000162699	0.063146	0.0447198	0.0739894
ATTGTATCTAAAG	1	0.223272	0.442278	0.247485	0.292538	0.654755	0.181642
TGTTTATCTAAAG	0	0.02129	0.691468	0.000640813	0.123085	0.235358	0.260831
GACTTATCTACCT	0	0.0133051	0.223192	0.000347467	0.093559	0.0771927	0.10207
GAGGCGTCTATTC	0	0.0178077	0.792305	0.524451	0.0762151	0.23789	0.192208
AATAATTCTACCT	0	0.0206291	8.706e-05	0.00289118	0.131089	0	0.0915261
CTGGGCTAGCTTC	0	0.116487	0.754833	0.366714	0.158929	0.106356	0.190961
CGTCATTAGCGGA	0	0.26055	0.645128	0.548255	0.419398	0.29942	0.287115
TGTCGCTAGCAAG	0	0.0117148	2.64919e-05	5.68415e-05	0.0748642	0.0200758	0.066062
CTAACGTGATGGC	1	0.206135	0.417994	0.199999	0.161231	0.779313	0.121806
GATATATGATAAT	0	0.0146948	0.102784	0.0378515	0	0.257546	0.0924528
TGTAGCTCTAGGC	1	0.170075	0.757623	0.472316	0.292448	0.427077	0.309999
TGATCGTCTAGGC	0	0.0224817	0.512093	0.378013	0.0770403	0.0718467	0.109459
AATAGCTCTACCG	0	0.122432	0.369232	0.231874	0.0805498	0.121544	0.197817
GAGTCGTAATAAT	0	0.0133822	0.00026238	0.0009305	0.0821209	0.0110584	0.0601599
AAGACGTAGCCCG	0	0.121545	0.398649	0.00227559	0.212054	0.887727	0.109584
GATAGCTAGCTTA	0	0.0956308	0.135471	0.0012436	0.148725	0.60241	0.0769402
GAGGTAACTACAA	0	0.0512148	0.192374	0.0190365	0.0626095	0.381791	0.0998411
CGCCGCACTACAA	0	0.00680367	9.05825e-05	0.00275625	0	0	0.06914
CGCTATACTAACC	0	0.0146999	0.000262262	2.5808e-05	0.152746	0.0325776	0.0679767
ATGCCGAGATGTT	0	0.0662455	0.566405	0.270607	0	0.563958	0.149259
AAAGTAGAGCGTT	0	0.111007	0.268649	0.119634	0.112057	0.399327	0.108696
CGCGATAGATCAA	0	0.0834893	0.457612	0.390819	0.100076	0.989034	0.17442
CGGAATATCGGTT	0	0.0985455	5.15212e-05	0.000279387	0	0.569209	0.0512329
TTCAATAAGCACA	0	0.0184147	0.000101097	2.39365e-05	0.0996066		0.0927121
AAGTTAAAGCGTN	1	0.0761152	0.709967	0.453265	0.346334	0.340948	0.21477
TCAGCGACTAACA	0	0.0213271	0.09126	0.0250949	0.131089	0	0.0803514
GTGCCGACTAGTG	0	0.0106937	0.107377	0.0795326	0.0596811	0	0.0727714
CCGCTAAGATCAC	0	0.145843	0.72315	0.5005	0.227192	0.440133	0.279734
GTTGGCATCGACA	1	0.354258	0.87926	0.729953	0.378184	0.748226	0.485679
CAAGGCATCGGTG	0	0.0260684	0.958604	0.641409	0.250874	0.436682	0.358955
GTTCTAATCCGCA	0	0.00673925	0.0569868	0.000241848	0.0569467	0.0775544	0.0439512
TCCTATATCGCAC	0	0.061149	0.322418	0.0554297	0.206157	0.298812	0.128572
ACTTCGATCGGTG	0	0.0217871	0.411023	0.000127531	0.109599		0.142943
ACGCATATGCGTG	0	0.00510444	0.000129962	0.000464386	0	0.0232701	0.0680387
AGGCGCACTAACT	0	0.0210901	0.0704806	0.000204006	0	0.268396	0.0461017
CTGGGCAGATGTC	1	0.155663	0.805119	0.518882	0.620024	0.109049	0.287699
TGTCGCAGATCAG	0	0.0175427	0.000104965	0.000823385	0.107416	0	0.0930887
ACAGCGAGATCAG	0	0.00688721	2.54736e-05	0.000141453	0.0392529	0	0.0403027
CCGTGCAGATGTC	0	0.210865	0.46209	0.00307945	0.128576	0.770547	0.15768
CCCTGCAAGCGTA	0	0.0162026	0.535701	0.726995	0		0.0820301
TGGCCGAAGCGTA	0	0.0156984	0.0673737	0.000287188	0.0773508	0	0.100838
ACACCGAAGCGTA	0	0.0109147	9.91199e-05	0.0003021	0.0830294	0	0.05911
AACTTAAAGCACG	0	0.0330125	0.100526	0.00316878	0	0.429944	0.0518648
ACCATAACTAACG	0	0.0136365	0.0751997	0.001089	0.0611558	0	0.085921
AAGGGCACTACAT	0	0.0145798	0.831472	0.415396	0.114491	0.0106801	0.329128
ACTAGCACTAGTA	0	0.0404656	0.265426	0.230845	0.179439	0.0677591	0.136252
AGCGGCACTAGTA	0	0.171968	0.641923	0.297484	0.281603	0.450773	0.210075
GGCGCGACTACAT	0	0.00904588	0.000125826	0.000380136	0	0.0480251	0.0537263
ACTTCGAGATTGC	0	0.040325	0.692275	0.362282	0.07161	0.0252598	0.22726
CTAAGCAGATGTA	0	0.0274219	0.000107972	0.000169799	0.114138	0.231348	0.0731271
CAATGCCAGCGTN	0	0.187895	0.543539	0.284085	0.300233	0.578272	0.231771
GGAAATCAGCGTT	1	0.0425767	0.138134	0.122733	0.213794	0.0370436	0.0878228
TCTCATCAGCGTT	0	0.160859	0.274487	0.000982045	0.0821488	0.603983	0.116983
ATCTATCAGCGTT	1	0.318545	0.620057	0.392584	0.307202	0.571374	0.366995
CTCACGCTCGCAA	0	0.0596466	0.026773	0.000971371	0.0571742	0.349593	0.076566
GTACATCTCGGTT	0	0.0134265	0.751504	0.730368	0.107018	0.188846	0.180341
CCAGTACGATGTT	0	0.00858457	0.124473	0.00103924	0	0	0.0904485
ATCTGCCGATGTT	0	0.225846	0.420737	0.544148	0.426933	0.79715	0.154355
GTTAATCAGCGTG	0	0.0730948	0.601394	0.269406	0.195222	0.124351	0.157317
CATGGCCAGCGTG	1	0.236385	0.604964	0.447871	0.238146	0.746188	0.259958
TGACCGCTCGCAC	0	0.131977	0.481068	0.265809	0.0971271	0.441492	0.142382
ATAAGCCTCGGTG	0	0.0243077	7.99048e-05	6.85648e-05	0	0.305786	0.0410315
TACTCGCGATTGT	1	0.120605	0.486695	0.325478	0.108031	0.479335	0.22486
CAGTCGCGATTGT	0	0.322217	0.581015	0.0987498	0.433122	0.68456	0.225408
ATGCCGCAGCGTC	1	0.209612	0.436636	0.228962	0.179552	0.650685	0.158628
CAACTACTCGGTC	0	0.0172955	4.3482e-05	0.000618161	0.107417	0	0.0681444
GCTGGCCTCGACT	0	0.114411	8.74644e-05	5.30255e-05	0.0599948	0.695723	0.0555266
GTGTTACGATTGA	0	0.0199154	0.499365	0.328701	0.109599		0.0929245
TGATTACGATGTC	0	0.0345447	0.155369	0.00160754	0	0.416946	0.0545243
GACAGCCGATGTA	0	0.0279124	0.213496	0.00159063	0.25215	0.246298	0.200196
GCAAGCGGATGTT	0	0.0268966	0.000271631	0.000336013	0.0821629	0.163172	0.0901828
ACACATGGATCAA	0	0.362663	0.502478	0.17281	0.0827069	0.725358	0.144142
TAGAGCGGATCAA	0	0.0185674	0.000391383	0.000268256	0.0820539	0.0343839	0.086422
CCGGCGGGATTGG	0	0.0745769	8.75844e-05	0.000338924	0.0734647	0.959606	0.104065
AGACCGGAGCCAA	0	0.0168404	9.66875e-05	3.22613e-05	0.114596	0	0.0621089
CCCCTAGCTACAA	0	0.219282	0.486525	0.199565	0.170614	0.590088	0.105591
CTGGGCGCTAACC	0	0.00907176	0.183905	0.00222709	0.11722	0.0144795	0.0741331
CTGTCGGCTACAA	0	0.154853	0.432209	0.195119	0.094756	0.393737	0.151407
CCAGCGGCTAACC	0	0.0123906	0.000299284	0.310471	0.0628081	0	0.10216
CGACCGGCTATGG	0	0.0174494	2.23448e-05	8.21057e-05	0.114494	0.12877	0.17841
CTAGGCGCTAGTT	0	0.162227	0.323725	0.213117	0.120735	0.587175	0.118595
GGGTGCGGATTGT	0	0.180545	0.1442	0.000785868	0	0.596038	0.0802967
ATGACGGGATTGT	0	0.308496	0.0276755	0.0171869	0.323232	0.864855	0.189735
CTCCATGGATCAC	0	0.0119113	0.000132333	0.000129314	0.0841717	0.0102256	0.0967795
GGGGGCGTCGGTG	0	0.0376664	0.344703	0.22751	0.0937511	0.350055	0.177239
ATCTGCGTCGGTG	0	0.031986	0.0105248	0.00613396	0.120816	0.0254846	0.104544
CAGGGCGAGCGTG	0	0.0293513	0.606295	0.372146	0.107422	0.268972	0.115538
TCGACGGAGCACA	0	0.126554	0.462088	0.276926	0.142123	0.828234	0.231232
TGGTATGCTACAC	2	0.312433	0.829359	0.471414	0.140376	0.749743	0.276671
TAATGCGCTATGT	0	0.00404415	0.138567	0.0268578	0	0.0400837	0.095608
CTCCTAGCTATGT	0	0.0391954	0.0779304	0.000935063	0	0.318537	0.0904551
CCGGCGGCTAGTG	0	0.015676	0.536696	0.318957	0.0907297	0.155903	0.197056
TCTAGCGCTAGTG	0	0.193628	0.157178	0.168084	0.120455	0.740212	0.0958622
GACAGCGCTAACT	1	0.0174934	0.348628	0.256345	0.142115	0.0158116	0.202178
CCATCGGCTAACT	0	0.196706	0.252382	0.0849618	0.0908631	0.609405	0.166967
GTCCATGCTAACT	0	0.0092688	5.02488e-05	0.000138016	0.0832413	0	0.063678
TTCCTAGCTAGTC	0	0.0162026	9.64419e-05	0.0296345	0		0.0997917
TTGTATGGATGTA	0	0.0169202	0.238954	0.000165237	0.0986074	0	0.116256
ACAGGCGGATCAT	0	0.0131652	0.000117914	0.000299961	0.0777021	0.0561173	0.104283
TTTTTAGTCGTGC	0	0.0625625	0.151641	0.000688351	0.0837621	0.349308	0.117259
ACATTAGTCGACG	0	0.0098092	0.000363815	2.52874e-05	0.0831071	0	0.0702783
GTCGATGTCGGTA	0	0.0194927	0.000136146	0.205689	0.122743	4.10807e-12	0.0913105
ATTCTAGAGAACG	0	0.0611759	7.71053e-05	8.2237e-05	0.0828992	0.542637	0.0622922
TATTATGAGCACG	0	0.0121148	0.000335032	0.000130158	0	0.184687	0.10955
GTAGGCGAGCCAT	0	0.0683334	0.506704	0.164025	0.0645539	0.44054	0.12069
GTTGCGGCTACAT	0	0.0922643	0.0306167	0.00022718	0.0527923	0.638594	0.0840584
CTTCTAGCTAGTA	0	0.0287244	0.141673	0.0475798	0	0.0429254	0.0682683
AACCATGCTAGTA	0	0.0131785	0.000163441	0.000192762	0.0707528	0.0382634	0.10213
CGCCCGGCTAACG	0	0.0750451	0.0911106	0.0804523	0.160179	0.36943	0.0973581
GGCAATGCTACAT	2	0.516422	0.916831	0.670757	0.56486	0.863062	0.375838
TACGCGTGATACC	0	0.0226339	0.862324	0.547476	0.131089	0.00986618	0.248273
TCTCCGTGATGTT	1	0.240286	0.65968	0.501228	0.294387	0.877562	0.195754
CTATTATGATGTT	0	0.0406316	0.116143	0.000543455	0	0.368939	0.0768236
GCGGATTCTATGG	0	0.185067	0.781993	0.858072	0.341866	0.982905	0.233231
CCCATATAGCGTT	0	0.122691	0.821843	0.589345	0.398775	0.11197	0.284197
TAAGCGTAGCTGG	0	0.060749	0.0296294	0.000448385	0.0605127	0.610156	0.0473913
AAATGATAGCGTT	0	0.016757	0.000367108	0.000355162	0.0894298	0.0199887	0.0850465
CCCTGCTTCGACA	0	0.0649139	0.369858	0.238303	0.07038	0.54432	0.138976
TCCTCGTGATTGT	0	0.0181606	0.000196808	5.91792e-05	0.0835307	0	0.0810187
CTTTGCTCTAACA	1	0.0930201	0.46917	0.247633	0.0689234	0.597318	0.158768
GCTGCGTCTATGT	0	0.165674	3.72188e-05	5.11372e-05	0	0.763634	0.0497369
GTCGGCTCTAGTG	0	0.0192843	0.000345855	5.82395e-05	0.120844		0.165614
CCGTATTCTATGT	0	0.101588	0.0538542	0.000405156	0	0.489732	0.0554014
CCAGATTAGCGTG	0	0.0144553	0.187402	0.3396	0.0739407	0.0298019	0.0756345
TAGGGCTAGCACA	0	0.0229779	0.740376	0.100266	0.120844		0.128303
GATACGTTCGACT	0	0.0555234	0.180257	0.000346113	0.0878385	0.429312	0.0782149
GACCGCTGATCAG	0	0.00882617	0.0645913	0.000325589	0.054266	0.014144	0.0638665
GGGCTATCTATGA	0	0.0168709	0.194529	0.14601	0.09165	0	0.135893
ATGCTATCTAGTC	1	0.352222	0.768045	0.44647	0.373372	0.814319	0.309984
GGACGCTCTAGTC	0	0.0198465	0.000195669	0.000588525	0.131089		0.10672
GCCACGTAGCGTC	0	0.1923	0.615974	0.353712	0.17284	0.422057	0.234284
GCCTTATTCGGTA	0	0.108602	0.759136	0.546181	0.226043	0.715457	0.286003
ATGATATTCGCAT	0	0.0155075	0.128304	0.000305062	0.0668294	0.0117834	0.117532
GAGCCGTTCGGTA	0	0.050206	0.000135269	8.65847e-05	0.107018	0.72904	0.0735109
ATTCGCTGATGTA	0	0.0151424	2.46385e-05	1.56034e-05	0.100964	0	0.059456
GCGGGCTGATACG	0	0.0288104	0.000133792	0.00229674	0	0.353077	0.0567336
GCCCTATCTACAT	0	0.0882263	0.0115731	0.00537731	0.0574474	0.593371	0.109224
GAACCGTCTACAT	0	0.0230853	0.999128	0.992891	0.131089		0.204381
AACCATTCTATGC	0	0.201158	0.632927	0.328114	0.365907	0.496656	0.299859
CTGAGCTCTAGTA	0	0.256422	0.794784	0.814717	0.422241	0.675095	0.31886
AACGTATCTACAT	0	0.188692	0.0162329	0.00028988	0.188421	0.805555	0.111046
GCGCCGTCTACAT	0	0.0827905	0.773942	0.0021546	0.0764732	0.663823	0.166029
GTTGATTAGCGTA	0	0.122138	0.337069	0.347286	0.105598	0.35919	0.113719
GGTAATTAGCGTA	0	0.00872666	4.39234e-05	0.000135119	0.0915159	0.0310483	0.0540641
TGAAATTAGCCAT	1	0.0666264	0.444705	0.177804	0.130252	0.223262	0.0873249
TTAGCGTAATACG	1	0.0548076	0.892099	0.883732	0.467058	0.37002	0.335886
CCTAATTAGCGTA	0	0.191588	0.798383	0.526718	0.0749423	0.948263	0.214302
AAAGGCAAGCTCC	0	0.125045	0.840362	0.647632	0.0965532	0.991629	0.15722
AAGCGCAAGCTCC	0	0.0123722	7.06335e-05	0.00013304	0.0830768	0	0.0673253
GCGTGCAAGCAGG	0	0.131799	0.978441	0.664033	0.10174	0.99919	0.23365
CCGATAATCGTCC	0	0.018453	0.000503811	0.000700884	0.0776364		0.0894149
CACAATAAGCAGT	0	0.077297	0.285563	0.10315	0	0.63195	0.137154
AGCGCGAAGCCTG	0	0.0200423	0.624068	0.45203	0.0874674	0	0.135825
AGCCATAAGCCTG	0	0.0140158	6.29704e-05	0.000197504	0.088533	0	0.0648682
CTCAATAGATTCA	0	0.0410124	0.816242	0.659226	0.328208	0.0481882	0.287243
GGCCATATCGCTG	1	0.163369	0.679682	0.530286	0.183153	0.690964	0.373338
AACGCGATCGCTC	0	0.172432	0.168743	0.000725504	0.140716	0.555251	0.093901
TTAGATATCGAGA	0	0.0147782	4.36511e-05	0.000100335	0.0831015	0	0.0645072
GCATTAAAGCTCG	0	0.0766336	6.21822e-05	0.000446263	0.0644588	0.883639	0.0599254
AATTATAAGCAGC	0	0.00634947	2.22471e-05	6.57739e-05	0.037437	0.0474743	0.0375424
AACTGCACTATCG	0	0.0140517	0.156385	5.93032e-05	0.086596	0	0.0731002
CAGCTAAGATGAT	0	0.0162026	0.000227216	0.0825199	0	0	0.107165
TGGATAATCGAGC	0	0.0136979	4.604e-05	0.000123513	0.0972331	0.216502	0.0515899
TTTGTACAGCCTT	0	0.318038	0.883554	0.82173	0.531831	0.770187	0.496101
CTCCGCCTCGGAA	0	0.00981409	0.0495113	0.00226303	0.0679297	0	0.0901001
AGAATACTCGTCC	0	0.110769	0.801008	0.358695	0.145081	0.543428	0.221749
GGATGCCTCGTCC	0	0.0179075	0.132319	0.000546119	0.0835672	0.106563	0.0943079
CTCGCGCGATCTT	0	0.411523	0.198281	0.17374	0.285367	0.591785	0.0980645
TGATATCTCGTCA	0	0.0227948	0.000190214	0.000628844	0.131089	0.181815	0.0661403
GATCCGCAGCTCT	0	0.361747	0.736276	0.293996	0.373139	0.828719	0.208655
GCAGATCTCGAGA	0	0.0471736	0.0616141	0.000132099	0.17015	0.16943	0.0871201
AGCACGCTCGCTC	0	0.177164	0.378975	0.245151	0.287173	0.610613	0.167733
ATCTATCTCGTCG	0	0.0239518	0.0624341	0.000726056	0.0636039	0.21472	0.0860711
CGGAGCGGATGAA	0	0.13673	0.576074	0.361535	0.248045	0.683778	0.178487
GTAACGGGATGAA	0	0.181889	0.825325	0.167901	0.205178	0.818886	0.136811
TGCGCGGGATGAA	1	0.0132022	0.721696	0.287359	0.24504	0.203108	0.170778
CCTAGCGAGCCTT	0	0.218496	0.822119	0.674624	0.276033	0.952681	0.392728
TTCCGAGCTAAGG	0	0.019946	0.447113	0.797789	0.107417	0.111618	0.126229
CTACCGGCTACTT	0	0.0503408	0.12361	0.00041289	0.124863	0.393312	0.115135
CGGACGGGATAGT	0	0.0291725	0.487771	0.182599	0.176725	0.153678	0.114647
ATGATAGGATCTG	0	0.0167425	0.00032203	4.46236e-05	0.113429	0	0.076001
TTAATAGGATGAC	0	0.0586037	0.213508	0.000245976	0.0829658	0.68034	0.132675
GCTCCGGAGCAGT	0	0.0270368	0.000235776	8.92727e-05	0.25154	0.0406257	0.0938185
TCGTTAGCTAAGT	0	0.102441	0.000165875	0.000248174	0.114553	1	0.0919854
TGATGCGGATAGA	0	0.0207935	0.804966	0.608498	0.113199	0.24745	0.190029
GGCAATGGATCTC	0	0.082464	0.789884	0.438624	0.171126	0.253275	0.217268
CATCCGGAGATCT	0	0.317062	0.494898	0.123936	0.241316	0.727997	0.198033
TGGTGCGCTATCT	0	0.154693	0.474057	0.154938	0.06006	0.628718	0.136331
CAACGCGCTATCT	0	0.0130208	0.303816	0.0482809	0.0720501	0	0.119138
TCAATAGCTACTC	0	0.0509584	0.708575	0.175939	0.064274	0.72127	0.190268
GGAGATGCTACTC	0	0.0158149	0.232641	0.0429474	0.0655332	0.0418032	0.097241
CGCGGCGCTACTC	0	0.0104091	0.000194551	0.000168899	0.082915	0.0392794	0.0696904
AGCGCGGCTATCT	0	0.0192684	0.64965	0.367116	0.0996066	0.59552	0.114138
ATCTGCGAGCTCG	0	0.0112461	1.74416e-05	0.000241375	0.0757041	0.0347563	0.0581759
CTGTTAGCTACTA	0	0.00831431	0.555201	0.625608	0	0	0.20613
GAGATAGCTACTA	0	0.108032	0.499371	0.00103189	0.107387	0.997641	0.0879351
GGAACGTGATCTT	1	0.188761	0.727992	0.525156	0.184476	0.676839	0.270828
CGATGCTCTACTT	0	0.0106629	0.41661	0.000215722	0.0907263	3.5383e-22	0.130858
CGGAGCTAGCAGG	0	0.0154191	0.957516	0.0614657	0.108395	0.243415	0.391081
CGAGATTAGCAGG	0	0.0125347	0.000242473	0.000144753	0.0757059	0	0.0717801
TGGTAGTTCGCTT	0	0.0225762	0.000215584	0.00114916	0.131089		0.0776014
CTATCGTTCGTCA	0	0.0117339	0.125519	1.9895e-05	0.0557001	0	0.0916143
TTATATTTCGCTG	0	0.0457938	0.000137329	3.99536e-05	0	0.408577	0.0730445
GTCTCGTGATAGT	1	0.293554	0.650921	0.538475	0.336888	0.552309	0.241145
CCCCGCTCTAAGT	1	0.316587	0.858715	0.64834	0.407444	0.97465	0.465286
CATTCGTCTACTG	7	0.393452	0.785699	0.180587	0.409879	0.604726	0.357173
ATACTATCTACTG	0	0.200848	0.822808	0.764401	0.476336	0.112237	0.408325
ATATAGTCTATCA	0	0.0145712	0.000269292	0.000215748	0.0643291	0	0.102306
AGGACGTAGCTCA	0	0.0177745	1.03405e-05	6.6284e-05	0.0497562	0.490369	0.050755
ACCTTATTCGCTC	0	0.137117	0.0856024	0.000685516	0	0.56456	0.0546201
CACGTATTCGTCT	0	0.0162026	1.65162e-05	0.000107251	0	0.222255	0.0904814
TGCGGCTTCGGAG	0	0.00910352	0.000183739	0.0470318	0.0719608	0	0.0678624
CGGAGCTGATAGA	2	0.157932	0.797147	0.576888	0.281114	0.113573	0.358242
CGAAGCTCTATCT	0	0.0101583	0.000177548	0.000823984	0	0.0201304	0.089202
ACTAGCTCTACTC	0	0.0710635	3.74447e-05	0.000726529	0	0.384117	0.0381309
TATCTATCTACTC	0	0.018876	0.000105762	0.000437077	0.0915792	0.209567	0.078074
TCGTCGTAGCCTC	0	0.10581	0.78952	0.787434	0.216035	0.985136	0.172504
CTGCGCTTCGCTA	1	0.257418	0.969475	0.940825	0.189182	0.997504	0.29191
CGAAATTTCGTCG	0	0.0178686	0.0211717	0.0404461	0.083157	0.233492	0.113958
TCGGGCTTCGTCG	0	0.104646	9.09078e-05	5.55931e-05	0.114553	1	0.111598
ATATTATTCGCTA	0	0.01379	3.20206e-05	8.69107e-05	0.0866018	0.0386184	0.0412114
TGCGATTTCGGTA	0	0.0860738	0.445854	0.00190417	0.144402	0.531562	0.0895718
GTTCTATGATTCG	0	0.0162026	0.867746	0.750003	0	0.431508	0.258703
CTACCGTGATTCG	2	0.276374	0.441276	0.253879	0.191511	0.829564	0.164589
TTGATATCTACTA	0	0.105704	0.650141	0.296364	0.08023	0.372786	0.26213
AAGATATCTAAGC	1	0.0567409	0.788581	0.388191	0.236614	0.319371	0.237171
GCGTATTAGCTCG	0	0.0950404	7.85054e-05	0.000180054	0.0587219	0.922265	0.0785037
TATCCGTAGCCTA	0	0.0215824	0.000175843	7.54891e-06	0.109599		0.0777568
GTCCGAAGATATT	0	0.04702	0.257311	0.0646593	0.123383	0.0525243	0.0963028
TCGCTAAGATGCC	0	0.0701713	0.546525	0.32006	0.15031	0.511721	0.201042
TCTCCGAAGCTAG	0	0.0799324	0.432352	0.221368	0.0640089	0.519887	0.119094
AGCGCGAGATTAG	0	0.00978375	0.167027	0.136892	0.0426998	0.0142979	0.0712452
CAAGTAAAGCGCG	0	0.00728934	3.07417e-05	6.90761e-05	0.0747558	3.32543e-06	0.0509724
AAAGATAAGCTAT	0	0.197299	0.695382	0.381569	0.255058	0.713581	0.212612
GGGACGACTAATA	1	0.17047	0.887083	0.193314	0.183041	0.665745	0.189331
TTACGAACTAATA	0	0.00588411	0.000268912	0.000378447	0.0643172	0	0.0998151
GTTAGCAGATCGC	0	0.0316811	0.0792809	0.0190913	0	0.202669	0.0789398
ACACTAAGATGCG	0	0.121166	0.418597	0.232314	0.378207	0.328619	0.144688
CTGAATAGATATA	0	0.0222078	0.294534	0.000517574	0.120844	0.359776	0.156689
ATAGCGAGATATA	0	0.0117146	0.184586	0.000162535	0.0831058	0	0.0888464
AGGTCGATCGGCG	0	0.0206987	1.83981e-05	9.33245e-05	0	0.683064	0.0605908
AACTATATCGCGC	0	0.266002	0.814247	0.48713	0.450014	0.0809962	0.368743
CGTGCGCTCGTAA	0	0.0857393	0.0860459	0.0628522	0	0.554464	0.0524875
CTTAGCCGATATT	0	0.0670683	0.65602	0.345551	0.0510818	0.619416	0.222721
ATGGATCTCGTAC	0	0.0252472	0.125612	0.000526144	0.073868	0.152548	0.0599396
GAGGTACAGCATC	0	0.083488	0.264534	0.0706771	0.0676852	0.396752	0.0854532
TGCTGCCAGCATA	0	0.205527	0.799161	0.722371	0.159921	0.822304	0.274942
GTTGCGCTCGGCG	0	0.0193387	0.00021349	7.68134e-05	0.0831073	0.0485773	0.10587
AACAGCCTCGCGN	1	0.0198926	0.0750701	0.000282419	0.159489	0.0116305	0.0851146
ATCCGCCTCGATA	0	0.00801944	0.00011263	8.82707e-05	0.0421822	0.0335483	0.0396985
TCGTTACTCGCGC	0	0.00943188	0.307622	0.286192	0.111575	0.0752068	0.109591
CGTATAGGATTAA	0	0.0162026	6.75114e-06	8.9205e-05	0	0.419511	0.0525474
CTCATAGGATATT	0	0.216816	0.682598	0.459751	0.321312	0.422134	0.215603
CGACCGGTCGATT	0	0.0170723	0.538767	0.513238	0.0905672	0.0130606	0.186308
AAAACGGAGCTAA	0	0.0440522	0.710981	0.489982	0.31864	0.042579	0.330659
CGACTAGAGCTAA	0	0.454435	0.684957	0.494353	0.331071	0.915145	0.362256
GAGAATGAGCGCC	0	0.158731	0.753232	0.000403272	0.0799611	0.82589	0.0962636
TGAGTAGCTATAA	0	0.0304858	5.13422e-05	0.000249682	0.147679	0.0366581	0.0826742
GTCAGCGGATATG	0	0.0111122	1.97736e-05	5.96977e-05	0.071008	0.181656	0.0512217
ACTGCGGGATCGT	0	0.0136037	0.000159423	0.000479076	0	0.0469984	0.0627901
AACATAGTCGGCA	0	0.0263125	0.081417	0.000261718	0	0.182148	0.0517341
ATCGGCGAGCTAC	0	0.107289	0.746263	0.615432	0.0807773	0.693286	0.153411
CGCGGCGAGCATG	0	0.0153711	0.0421081	0.000148151	0.114678	0	0.166802
TCCCGCGCTATAC	0	0.141779	0.0758062	0.00761896	0.114148	0.770268	0.103793
GAAGCGGCTAATG	0	0.0140897	2.85559e-07	0.000216829	0.107017	0	0.0984293
TAATATGCTAGCA	1	0.100195	0.616202	0.391424	0	0.645658	0.265499
ACACGCGCTATAC	0	0.178067	0.0710083	0.0614574	0	0.550634	0.070699
ATTTGCGGATTAG	0	0.0640941	0.070485	0.000741994	0	0.39222	0.0745038
GTTAGCGGATTAG	0	0.0233296	0.587468	0.520504	0.131089		0.229547
CCTCTAGGATTAG	0	0.0161755	0.433584	0.0406328	0.0773881	0.210304	0.143605
GTCACGGTCGATC	0	0.0222681	0.000108318	0.109238	0.131089	0	0.113922
GGGACGGAGCCGA	0	0.00737754	0.199975	0.088765	0.0561424	0.00586403	0.0848113
CCCATAGCTACGA	0	0.0159612	0.000335154	0.000187015	0.10189	0.013883	0.076329
GAAATAGCTAATC	0	0.0754927	0.000199091	0.000140164	0.0765652	0.712824	0.0707003
GAATATGGATATA	0	0.0162026	0.00014426	0.000161245	0		0.111453
AATAATGGATATA	0	0.0192521	0.348595	0.000126738	0.0996066		0.0877805
ATTCATGTCGCGC	0	0.0455947	0.0488794	0.000261713	0.106651	0.215964	0.0478562
CGGGTAGAGCATA	0	0.161488	0.448501	0.163711	0.249184	0.627649	0.168135
GCCCCGGCTACGC	1	0.0558048	0.737377	0.60512	0.0594901	0.824067	0.286376
CTGTGAGCTATAT	0	0.0149233	0.000708314	0.000268963	0.0905833	0	0.115024
CCACTAGCTAATA	0	0.183968	0.801906	0.595561	0.0804338	0.672851	0.248683
ACGTGCGCTAATA	0	0.00998185	8.02229e-05	7.25039e-05	0.0935589	0.0273362	0.0969494
CCCCATTTCGATT	0	0.015183	0.0754415	0.104895	0.184911	6.7504e-22	0.0642188
CGCCCGTTCGTAA	0	0.0182564	0.100846	0.00198396	0	0.200864	0.0812971
TGAGATTCTAATT	0	0.183312	0.764788	0.317731	0.0830036	1	0.252699
TTAATATCTAATT	0	0.0123319	0.119263	0.0476579	0.0676443	0.00793685	0.0725849
CCGCTATCTAATT	0	0.139134	0.369425	0.00129282	0.0970514	0.631676	0.104983
AGGAATTAGCGCC	0	0.336457	0.523684	0.226049	0.393929	0.76368	0.202812
CACTATTTCGTAC	0	0.0382187	0.608583	0.223845	0	0.367753	0.159555
GAACCGTCTAATG	0	0.0635826	0.014732	0.000206175	0.216035	0.681509	0.0694077
CCCAATTCTACGT	0	0.0218144	4.66726e-06	0.000152204	0.100964	0	0.0712766
CCATATTCTAATG	1	0.1801	0.543994	0.340959	0.136989	0.6006	0.208459
AGAAGATCTAATG	0	0.254196	0.657143	0.512563	0.358591	0.649733	0.228563
TTCGTATAGCGCA	0	0.060672	0.68658	0.61892	0.283921	0.0959081	0.269493
GGCTTATTCGATC	0	0.0195768	0.0001069	9.0287e-05	0.0966429	0	0.0839152
TGATGCTGATATC	0	0.329319	0.739579	0.478855	0.308794	0.759452	0.258627
TAATCGTCTAGCT	0	0.0383465	0.0687057	0.000919212	0.100038	0.231788	0.0706514
CGTGGCTCTAATC	0	0.169612	0.764254	0.576515	0.298297	0.956277	0.25929
ATGAATTCTACGA	0	0.159428	0.0101109	0.00015367	0.0635708	0.699147	0.0590492
CCTTTATCTAGCT	0	0.172192	0.453263	0.369023	0.213824	0.953225	0.110074
CCGATATCTATAG	0	0.119784	0.365469	0.000188981	0.119636	0.991404	0.0895141
TATATATAGCCGA	0	0.0169806	0.689036	0.611119	0.095972	0	0.120635
TCGTGCTAGCCGA	0	0.0233011	1.80983e-05	2.84032e-05	0	0.524501	0.0322643
TACATATTCGTAT	0	0.0181128	0.875365	0.78289	0.061711	0.0613634	0.372324
GGTAGCTTCGATA	0	0.179164	0.373973	0.000396364	0.0805356	0.809822	0.211098
CCTCGCTTCGTAT	0	0.00395502	0.0153724	0.000502199	0	0	0.0326669
GCAAGCTGATGCG	0	0.0381008	0.23876	0.184281	0.183012	0.100822	0.121868
ACAGTATGATCGC	4	0.292613	0.786653	0.764281	0.318098	0.737299	0.37279
GGATGCTGATATA	0	0.0209603	0.000258624	0.000441939	0.0986072	0	0.0945818
GCCTCGTCTAATA	0	0.417726	0.519495	0.338241	0.553526	0.62513	0.236087
CACTCGTCTAATA	0	0.0464864	0.260184	0.00685608	0.0620804	0.86122	0.069093
ACTGCGTAGCTAT	0	0.0297444	0.0263652	0.00224365	0	0.182994	0.0463206
CAGCATTAGCCGC	0	0.53278	0.756506	0.587756	0.32613	0.908705	0.357347
CCGGGCTAGCTAT	0	0.0219238	0.49888	0.490255	0.0774048	0.0154959	0.128895
GCGGATTAGCATA	0	0.0656277	0.790425	0.595574	0.276857	0.0567217	0.293229
GGAGGGGATGAAG	0	0.00205681	0.000166491	7.2828e-05	0	0	0.0216347
CACGGGAATGCAT	0	0.025648	0.000135643	0.000172811	0	0.0893177	0.0358306
TTGGCCATAGATG	0	0.0712353	0.820902	0.062873	0.0827911	0.964483	0.321709
ACCGTTAATCTAT	0	0.0128401	0.919573	0.846315	0.245324	0.0442977	0.405585
TTTCAATATCTAC	0	0.201029	0.126995	0.00295493	0	0.687576	0.0943297
CTCGCAAATCTTG	0	0.0149512	0.1102	0.000828216	0	0.0303659	0.077705
GTCCGTTTAAAAT	0	0.0351196	0.403383	0.000914842	0.207095	0.37011	0.125803
GCTTACAATCACG	2	0.0028728	0.014093	0.000140582	0	0	0.0361704
AGGAACAATCATA	0	0.00718577	6.33655e-05	0.00015297	0.0679297	0	0.0516722
TATCTGAATCTAT	0	0.0480321	0.000133244	0.000517143	0.0653138	0.0233945	0.092471
CTGTTGACGTATA	2	0.00295206	0.000434044	0.000940756	0	0	0.01826
ATCCACGTAGTAA	0	0.0160445	0.443727	0.355498	0.0713184	0	0.12812
ACCGCTAATCAAG	0	0.0444807	0.867968	0.83804	0.243726	0.268711	0.1832
GGTCTCATAGAAT	0	0.00960434	3.67041e-05	7.33503e-05	0.093559	0	0.0714161
AATGTAAATCAAC	0	0.0177835	0.000246792	0.00011359	0.0804806	0.0247422	0.0760331
GAATCGAATGCAA	1	0.0316104	0.250304	0.184115	0.067959	0.560607	0.112429
TAGGCGTCGAAGG	0	0.0116905	0.129397	0.00115618	0.118938	0.00500081	0.0570579
ATCGTATACATCA	0	0.0739908	0.228982	0.0463294	0.141295	0.462113	0.102481
TTCCCGCGCTTAG	2	0.000708286	0.000286372	0.000140564	0	0	0.0155682
TCAACGTATCTAC	0	0.014826	0.000163	0.000134813	0.0895994	0	0.065134
CTTTGGAATTATT	0	0.0106257	1.92868e-05	0.000427359	0.0823463	0.0284735	0.0903069
CGTCAAATAATAG	0	0.0174174	0.250187	0.0992648	0.0777772	0.05848	0.109918
TTCTTTATAAGTC	0	0.103502	0.279828	0.000147193	0.0697625	0.799301	0.0853656
TTTGAAAATTGGG	0	0.158937	0.0153697	0.000975207	0.218624	0.682902	0.0718316
CAAAGGACGGGGG	0	0.300246	0.258327	0.00158745	0.126472	0.941587	0.141761
CTCTCCACGGGGG	0	0.00920277	2.7211e-05	0.000126601	0.093559	0	0.0426824
ACACAAAGCCGGG	0	0.0162026	0.649515	0.467544	0		0.168627
CTCCCTAGCCGGG	0	0.0162026	0.693505	0.403894	0		0.145022
TGAAGGAGCCGGG	0	0.0100388	0.164618	0.00358683	0.0472584	0	0.0690983
ACGCCCATAATTT	0	0.00795866	6.09153e-05	0.000299679	0.0831071	0	0.102149
CCGCCCACGGAAC	0	0.0172185	2.92257e-05	0.00023374	0.114181	0.172055	0.0866685
GAGCGGATAACCA	0	0.0728126	0.000132287	0.000143168	0.107018	1	0.0591925
ATCTGGAATTGGA	0	0.11162	0.868171	0.850854	0.206563	0.398534	0.361826
GTTACCACGGGGA	0	0.0209171	0.000439327	0.00036781	0.120844		0.0842395
CGTTTTACGGGGA	0	0.017971	0.417895	0.00553145	0.107349	0.0763043	0.145656
CGGTTTAGCCAAG	0	0.0222215	0.000107321	0.000295983	0.0891736	0	0.0817368
ATTGGGAGCCTTC	0	0.0121645	0.292988	0.11883	0.0678868	0	0.126969
AGGAGGAGCCGGA	0	0.020139	0.627422	0.224633	0.131089		0.221149
GAAGCCAGCCAAG	0	0.176723	0.676001	0.274585	0.310179	0.439852	0.23485
CACGGGAGCCCCT	0	0.281285	0.358618	0.141429	0	0.932588	0.113717
TTCTAAATAAGGA	0	0.0480446	0.627134	0.00102379	0.145162	0.457679	0.166158
ATTTAAAATTGGC	0	0.0071714	0.284134	0.155439	0	0	0.129362
GGTTGGACGGAAT	0	0.0162026	0.000103372	2.05384e-05	0	0	0.0423422
AGTTGGACGGTTA	0	0.082634	0.472336	0.293499	0.298452	0.0704373	0.205997
TCAATTACGGAAT	0	0.0920919	0.443912	0.000595734	0.173333	0.63425	0.133291
AGTCCCACGGGGC	0	0.248147	0.141731	0.000984717	0.0620261	0.493356	0.0797763
CTAAGGAGCCCCG	0	0.011196	2.45157e-05	0.000171498	0.0506994	0.150301	0.0629883
CGAGGGAGCCCCG	0	0.0199568	0.167563	0.000871341	0.162157	0.0806954	0.101026
GTCGGGAGCCCCG	2	0.109239	0.330316	0.208487	0.313743	0.189335	0.153325
CTACCCAGCCAAT	0	0.11938	0.498324	0.445898	0.420841	0.097432	0.178903
CCATAACCGGCAA	0	0.0873069	9.37516e-05	0.000124552	0.096555	0.520102	0.0636801
GAGGCCCCGGGGG	1	0.476011	0.803877	0.733608	0.347923	0.904748	0.308413
TACCTTCATTTTT	1	0.366569	0.449804	0.425517	0.154525	0.774499	0.220044
GATAGGCTAACCC	0	0.0162026	0.000144181	6.88122e-05	0		0.104196
TGGTCCCGCCCCC	0	0.0288518	0.244401	6.65541e-05	0.251377	0.0232892	0.100609
GGACCCCGCCCCC	0	0.00679697	0.218555	0.000313001	0	0.0089009	0.114825
CTCAGGCGCCCCC	1	0.0136927	0.212382	0.00380023	0.0610933	0.0238523	0.0946441
TTAGAACGCCCCC	0	0.0214686	0.998779	0.632716	0.131089	0.442162	0.157035
GGAGGGCGCCAAA	0	0.00902076	6.22863e-06	2.08599e-05	0.107018	3.12459e-12	0.0422412
ACCTGGCCGGGGT	0	0.0341793	0.000128794	0.000179431	0.0643861	0.369535	0.0633232
GAATGGCCGGTTN	0	0.0892426	3.35806e-05	0.000376883	0	0.59429	0.0541135
GGAGTTCCGGCCA	0	0.0249755	0.10939	0.105962	0.16439	0.0271517	0.112096
CTCGTTCCGGGTG	0	0.0162026	0.000120308	0.000105672	0		0.105058
GTACGGCCGGTTG	0	0.0205702	8.24921e-05	0.000125429	0.107417	0.145173	0.0789417
GCTCCCCTAAAAC	0	0.288094	0.000167037	0.000184513	0.0605211	0.98978	0.138583
GAGTTTCGCCTTG	0	0.102677	0.652633	0.135172	0.114553	1	0.30239
AAGCCCCGAACCA	0	0.0762305	0.000227371	5.35463e-05	0.0683041	0.429264	0.0629531
TTGGAACCGGAAG	0	0.186535	0.338301	0.254443	0.110249	0.627025	0.14407
TTCCAACCGGCCT	0	0.285743	0.177971	0.0785787	0.171396	0.808281	0.161464
CCCGCCCATTGGA	0	0.0162026	0.827148	0.617694	0	0	0.16834
GGTGTTCATTGGA	0	0.0143012	0.000100473	0.000398681	0.0896073	0	0.0693227
TTCTGGCTAACCT	0	0.0255158	0.000148329	0.000135667	0.22917	0.0443728	0.0845188
CTCGCCCTAAGGA	0	0.0055819	3.95242e-05	0.000293563	0	0.0424097	0.0455036
CTCTGGCGCCGGA	0	0.0979799	0.282673	0.000476119	0.224669	0.547593	0.12289
TCGCAACGCCTTC	0	0.0370118	0.10427	0.00238504	0.121288	0.0759765	0.0877316
CAATGGCCGGAAT	0	0.0146152	0.0134567	0.000161615	0.0642891	0.016161	0.0699937
TAGTAACCGGCCG	0	0.0162026	0.749737	0.191278	0		0.112006
AAACTTCATTTTA	0	0.0101154	0.107895	0.000408197	0.0935751	0.0117954	0.0880312
GGATTTCATTTTA	0	0.0681027	0.000117069	0.00108769	0	0.243038	0.0593518
CATGAACATTCCG	0	0.0421049	0.526294	0.255166	0	0.41846	0.208711
CCTCAACGCCCCG	0	0.079408	0.498694	0.313333	0.159655	0.531435	0.228839
ATTGCCGGCCCCC	1	0.451424	0.909896	0.60339	0.367167	0.825653	0.507526
CCTTCCGGCCCCC	0	0.0185165	0.000248066	0.000199739	0.114491	0.127497	0.0716039
ATAACCGGCCCTT	0	0.303051	0.518379	0.381524	0.345738	0.758775	0.287311
TTTTTTGATTGGG	0	0.0173837	0.533211	0.371193	0.107353	0.0475165	0.286826
AGTGAAGATTGGG	0	0.103941	0.308221	0.396348	0.216035	0.992644	0.207282
ATGCTTGATTTTT	0	0.0492247	8.78727e-05	0.000557733	0.0966331	0.270898	0.12159
ATCCTTGATTAAA	0	0.20225	0.313316	0.000525283	0.0720236	0.693214	0.150829
CTGGAAGCGGTTT	0	0.0214063	0.49729	0.37822	0.120844	0.229437	0.135673
CGTTCCGCGGGGG	3	0.0421413	0.00020839	0.00017849	0	0.0534073	0.0677539
CTCGTTGCGGGGG	0	0.00696192	0.420517	0.0187528	0	0.0260206	0.0835291
TCGAGGGCGGCCC	1	0.148495	0.597019	0.561518	0.127333	0.633887	0.254607
TGGGTTGGCCGGT	0	0.00824151	0.141581	5.51308e-05	0.0743752	0	0.0526311
CTGACCGGCCGGT	0	0.152182	0.405277	0.411758	0.0670914	0.813477	0.233204
GCGGGGGGCCCTG	0	0.0303852	1.34413e-05	5.66943e-05	0.0704478	0.355336	0.0403189
AGGAAAGTAAGGT	1	0.161011	0.836648	0.437148	0.228972	0.988998	0.166266
GGGCCCGATTAAC	0	0.0278641	0.689202	0.534711	0.185615	0.0225144	0.27036
GACACCGATTTTG	0	0.0795309	0.347321	0.219985	0	0.653472	0.13992
CAAAAAGATTTTG	0	0.0112581	0.000132464	0.000196006	0.0831071	0	0.0625103
ACTGGGGATTAAC	0	0.0160643	1.15537e-05	8.09621e-05	0.0691244	0.069747	0.0431786
TTTCTTGCGGCCA	0	0.0309501	0.498886	0.472959	0.114488	0.321613	0.0870374
CTCCAAGCGGTTG	0	0.0287658	2.19326e-05	0.000123875	0.0537551	0.494616	0.0543379
TCTAGGGCGGGGT	0	0.168963	0.267565	0.353462	0.209105	0.827368	0.139535
CGAATTGCGGAAC	0	0.0593898	1.17715e-05	8.26485e-05	0.06337	0.600074	0.0452161
CCCTTTGGCCCCT	0	0.105762	0.764955	0.330302	0.335006	0.0527292	0.403648
GTGCTTGGCCGGA	0	0.0719749	0.0971258	0.000249073	0.107018	0.999318	0.0960351
TCTAAAGGCCCCT	0	0.122126	0.000168108	0.000131127	0.0622107	0.770883	0.0803949
GTATGGGGCCAAG	1	0.106181	0.719717	0.491845	0.108881	0.572811	0.203127
TCGCTTGGCCGGA	0	0.041368	0.499231	0.374383	0.308242	0.0685303	0.206032
CTCGAAGCGGCCT	0	0.0123254	0.000424453	3.48015e-05	0.159148	0	0.0852695
ACTGCCGGCCCTA	0	0.0578191	0.631999	0.423383	0.188434	0.343242	0.165537
CTCGCCGGCCCTA	0	0.00818814	0.0146523	2.5333e-05	0.0622461	0.00503001	0.0549922
GATAAAGGCCAAT	1	0.0876887	0.568335	0.803687	0.193013	0.958698	0.18607
GTCGCCGTAATTA	1	0.0171354	0.126444	0.0169594	0.0796874	0.107882	0.0654078
GAATTTGCGGCCG	0	0.0238352	0.000117823	0.000598029	0.0726923	0.0848774	0.0846191
TATGCCGCGGAAT	0	0.0727947	0.403769	0.169062	0.0642848	0.360889	0.118791
AACCGGTCGGAAA	0	0.0099346	0.000156955	5.73977e-06	0.083107	0	0.0829484
CTCGCCTCGGGGG	0	0.0109192	0.256769	0.000283825	0.0747758	0.13296	0.0783241
CTAAAATCGGAAA	0	0.0120734	6.04912e-05	0.00149181	0.0679063	0.0490274	0.0906578
GGTAAATTAATTG	1	0.0132365	0.000448323	8.50816e-05	0.0440153	0.0178967	0.10028
CTCGAATTAACCA	0	0.0907383	0.027204	0.000531964	0	0.309995	0.0946754
GTAACCTTAACCA	0	0.101236	0.430103	0.266746	0.139326	0.314031	0.216653
CGGAGGTCGGGGT	0	0.0291351	0.799508	0.665163	0.232766	0.282997	0.2273
AAAGCCTCGGAAC	0	0.00603735	6.88633e-05	0.000389351	0	0.0172692	0.0469483
GAGTTTTCGGTTG	0	0.164115	0.831661	0.687559	0.271103	0.744114	0.311545
GGATCCTCGGTTG	0	0.0173381	6.79914e-05	6.38036e-05	0.0896822	0.00691929	0.0668713
TGCCTTTCGGGGT	0	0.0995406	0.999822	0.99722	0.0905764	0.999862	0.400609
GGCGAATCGGAAC	0	0.0144168	0.000225736	0.00117416	0.071179	0	0.0802904
AGCGTTTCGGGGT	1	0.26788	0.684878	0.322371	0.533183	0.48277	0.196584
CCACAATGCCAAG	1	0.0903739	0.291056	0.206892	0.194849	0.372683	0.181615
TCCCCCTTAAGGC	1	0.142876	0.451395	0.389443	0.13847	0.698044	0.295811
TGTTGGTGCCTTA	0	0.0913991	0.294829	0.0464019	0.0602384	0.398734	0.139628
ATACTTTGCCTTA	0	0.024657	0.252352	0.0014012	0.0506939	0.257113	0.0937661
GACCCCTCGGGGC	0	0.0175383	0.000260397	0.682672	0.0959857	0.177104	0.07831
CTGGTTTCGGGGC	0	0.14552	0.250448	0.0967869	0.27543	0.8362	0.0907214
AACTAATCGGGGC	0	0.0818713	0.0267541	0.238083	0.0801344	0.687706	0.0957683
TTCTCCTATTGGC	0	0.174294	0.311579	0.028856	0.0526269	0.869845	0.0996072
GAGATTTATTTTA	0	0.0082427	0.00312788	0.000564758	0	0.0194645	0.0728057
CCAAAATATTTTA	0	0.0165695	8.89486e-05	0.000217618	0.0714556	0.0125976	0.0838581
TGAGTTAATTCAA	0	0.014705	0.279849	0.00671344	0.0965819	0.0164252	0.131603
CGCGAAAATTGTT	0	0.0120573	0.617897	0.251739	0.0935589	0	0.160645
GCATAAACGGCAA	2	0.111196	0.173104	0.0780829	0.352222	0.0784242	0.124256
AGCCTTACGGGTT	0	0.0320516	2.18254e-05	0.000118299	0.107028	0.458696	0.0926674
GAGAAAAGCCGTT	0	0.194827	0.735148	0.576745	0.291736	0.624219	0.287556
TATGGGAGCCGTT	0	0.0158181	0.398814	0.0125331	0.0896194	0	0.117209
CACATTATAAGTT	0	0.0130926	0.157503	0.149506	0.0678811	0.0184657	0.0736066
TTCCCCATAAACC	0	0.0328548	0.893965	0.748646	0.229778	0.0641994	0.354907
CATAAAATAACAA	0	0.0142531	0.638654	0.618392	0.15704	0.0309016	0.262918
TGGACCAATTACA	0	0.131948	0.860797	0.728942	0.220182	0.616096	0.201043
CCAGAAAATTACA	0	0.0162026	0.000126716	3.66173e-05	0		0.082911
TCGCTTAATTGTG	1	0.160566	0.526713	0.383528	0.187602	0.625127	0.142912
TTTCTTACGGCAC	0	0.0175474	0.251245	0.342923	0.114481	0	0.0685839
GTGATTAGCCACA	0	0.0122913	0.351533	4.80782e-05	0.101876	0	0.0865181
GTAAGGATAACAN	0	0.170675	0.797823	0.426902	0.21002	0.833619	0.243971
AATTCCATAACAC	0	0.0239287	0.896856	0.64112	0.131089		0.244835
CGTTAAAATTGTC	0	0.145604	0.280566	0.00106835	0.127039	0.658186	0.088565
TGCATTAATTCAG	0	0.00690764	0.00025469	0.00083519	0.0582699	0	0.0843699
AAGCCCACGGACT	0	0.010332	0.437903	0.00225973	0.119941	0.0117308	0.122427
TATCCCACGGGTC	0	0.0178006	5.80533e-05	7.1153e-05	0.114481	0	0.0658864
TGTCCCAGCCGTC	0	0.0386199	0.491502	0.000806574	0.202396	0.314371	0.159485
GGTATTAGCCGTC	0	0.019794	0.00601066	0.000225759	0.114671	0.229961	0.118637
GAGATTAGCCACT	1	0.0967965	0.751403	0.561177	0.155454	0.640223	0.226539
ATCGAAAGCCCAG	0	0.00926331	0.000156555	9.28958e-05	0.0546587	0	0.0540791
GCCCTTATAATGA	1	0.0407139	0.622218	0.302002	0.265058	0.0774363	0.18932
GAATCCAATTTGC	0	0.111351	0.800959	0.648694	0.0995236	0.609366	0.286616
GGTTAAAATTCAT	0	0.0487458	0.792399	0.561213	0.260788	0.0346993	0.314277
GTTTCCACGGTGC	0	0.217617	0.464398	0.252274	0.193114	0.848133	0.174907
GGGAAAACGGCAT	0	0.0972	0.283708	0.232198	0.0606276	0.600321	0.173412
GCATAAACGGTGC	1	0.197379	0.76426	0.658174	0.260808	0.576755	0.34971
TACTGGAGCCTGC	0	0.176914	0.624077	0.344236	0.284121	0.626275	0.248458
GCACTTAGCCGTA	0	0.0434171	0.062636	0.000112803	0.0819281	0.916017	0.0748952
TATCAAAGCCGTA	0	0.021216	0.000143791	0.000146419	0.131089	0.663809	0.0592616
GTGGAACATTACC	0	0.0145889	0.101639	0.000157876	0.147954	0.0681216	0.0872222
TGACTTCATTCAA	0	0.0264028	0.00038811	0.000243157	0.120844		0.109879
AGAGTTCATTACC	1	0.0530359	0.695369	0.444204	0.383378	0.0869111	0.160451
TGGCTTCTAAGTA	0	0.0761906	0.201298	0.479136	0.107018	1	0.0998621
ATTGGGCGCCGTT	0	0.0194885	4.76045e-05	0.000100338	0.107349	0.0980625	0.0637413
TAATAACGCCTGG	0	0.156211	0.714817	0.715717	0.136387	0.707431	0.25273
CCAAAACGCCACC	0	0.0115993	0.104176	0.000565612	0.0987786	0.0690557	0.080614
GTTGTTCCGGGTG	0	0.0158009	2.79847e-05	0.000858176	0.105743	0.240608	0.111037
CGAGCCCCGGCAN	1	0.118888	0.545381	0.411263	0.271584	0.515034	0.285382
TCAAGGCATTCAC	0	0.0155155	0.495012	0.168689	0.114678	0	0.139903
CCGATTCATTCAC	0	0.0139336	7.33491e-06	0.000175434	0.0522767	0.0788309	0.0547701
AAATTTCTAACAC	0	0.00831894	0.193024	0.048527	0.244097	0.0498224	0.116705
CTCATTCGAACAC	0	0.260179	0.255603	0.289372	0.377424	0.706493	0.137286
GATAAACGCCGTG	0	0.0220098	0.161191	0.0136748	0.0727134	0.278527	0.0928838
GCGCTTCGAACAC	0	0.183962	0.382184	0.197229	0.356522	0.585675	0.145713
GGGAGGCCGGGTC	0	0.0295953	1.59852e-05	9.13603e-06	0	0.514252	0.0403682
TCGTGGCCGGGTC	0	0.0779028	0.434393	0.252288	0	0.614433	0.112386
TGCACCCCGGGTC	0	0.0710449	0.48618	0.00153757	0.114553	0.729487	0.114445
GTGGGGCATTACT	0	0.234755	0.599092	0.53552	0.30397	0.686339	0.337235
AACTTTCATTTGA	0	0.0162026	0.000143924	0.00043731	0		0.101218
ATCGTTCATTACT	0	0.0241671	0.000141166	0.000144264	0.131089		0.0840729
CAGATTCTAACAG	0	0.010993	0.447938	0.0341135	0.0542473	0.00938098	0.0876528
GACACCCGCCACT	2	0.591296	0.809233	0.429828	0.451493	0.894737	0.275163
ATGACCCGCCCAG	0	0.0139405	8.68651e-05	0.000124459	0.0985823	0	0.0779343
GTATGGCGCCGTC	0	0.0116763	0.0660124	0.000350096	0.0501113	0.131874	0.07064
GATAGGCGCCTGA	0	0.184596	0.7368	0.579471	0.371745	0.51274	0.420589
ATCAAACCGGGTA	1	0.215524	0.883138	0.769479	0.349738	0.5359	0.465344
CATCCCCCGGGTA	0	0.146882	0.469607	0.14062	0.127266	0.587786	0.130181
AGCATTCTAAACG	0	0.013103	9.41898e-05	8.45674e-05	0.093559	0	0.0577743
TGGACCCGCCACG	0	0.0383724	0.547393	0.428076	0.216606	0.0078069	0.176028
ATCGCCCGCCACG	0	0.0190107	0.589463	0.579677	0.283843	0.0625938	0.254781
TGTGTTGGCCGTT	0	0.0977179	0.0558085	0.000191027	0.0751892	0.654142	0.0698212
TATTGGGGCCCAA	0	0.237732	0.409419	0.417773	0.0635446	0.876977	0.205138
GCGTTTGGCCCAA	0	0.0224779	5.30433e-05	4.39052e-05	0.131089		0.0909281
ATGTGGGTAACAA	0	0.0108399	6.41631e-05	0.00520199	0.0750686	0	0.0590385
GGTACCGTAAGTT	0	0.0163097	6.40143e-05	4.86023e-05	0.0908913	0.00780486	0.0549589
CTGTTTGCGGGTT	0	0.0101908	0.397191	0.00203346	0.0567337	0	0.121497
TGACTTGCGGACC	0	0.0169296	0.761347	0.613378	0.219323	0.159463	0.212587
TTAGGGGCGGCAA	1	0.0413499	0.381681	0.164324	0.2254	0.099836	0.124654
GTGAAAGGCCCAC	0	0.19512	0.718503	0.357205	0.174394	0.762634	0.179941
GTCCCCGGCCCAC	0	0.00931308	0.401231	0.186516	0.0538073	0.0290687	0.0901036
TGCAGGGGCCCAA	0	0.00994319	0.000120874	3.73572e-05	0.101016	0.175899	0.0730965
CGGTTTGTAATGT	0	0.012595	0.696548	0.00674326	0.0669944	0	0.145197
GAAGCCGATTCAC	0	0.091957	0.0152869	1.98093e-05	0.15791	0.545754	0.096522
GGAAAAGATTGTG	0	0.018341	8.18933e-05	0.000249527	0.0831113	0.0144762	0.120578
TCGTGGGATTTGT	0	0.0178662	0.096042	0.124376	0.0715344	0.0520036	0.136237
CGGTCCGCGGGTG	2	0.361074	0.503323	0.256028	0.256776	0.944731	0.252186
CACTCCGCGGCAN	0	0.212827	0.895355	0.775214	0.421509	0.858387	0.367141
GGAGCCGCGGGTG	0	0.00841745	5.75573e-05	0.000155712	0.069536	0.00923009	0.0713765
AGAATTGGCCTGA	0	0.0879693	0.587574	0.476519	0.162065	0.681371	0.194018
CCTATTGGCCCAG	0	0.149937	0.0846781	0.0749663	0.0629112	0.888889	0.0871922
GTACGGGGCCGTC	0	0.0164941	0.0637666	0.000187634	0.0830104	0	0.0834634
CGCTCCGGCCTGA	0	0.00888698	0.000243968	0.00024465	0	0	0.0750062
CCCGCCGTAAACT	0	0.0210027	0.000113796	0.000278311	0.131089		0.110337
ATGAAAGATTTGA	0	0.0171495	0.00787086	0.000124579	0.112505	0.138034	0.0964465
AACGTTGATTGTC	0	0.182738	0.114924	0.000272411	0.404367	0.889721	0.0752207
CGGTGGGCGGGTC	0	0.0868265	0.414239	0.369033	0.257473	0.0664603	0.165283
CGTCTTGCTTGTC	0	0.177134	0.653467	0.0081373	0.0830036	0.999978	0.213848
TTCCAAGATTGTA	0	0.117387	0.510228	0.223467	0.199128	0.959166	0.18638
GAGGTTTTAAACC	0	0.012021	1.18972e-05	0.000241143	0.093559	0	0.058807
AATCTTTTAAACC	0	0.0106739	0.267867	0.000193161	0.0812043	0	0.121862
CGAGAATGCCCAA	0	0.0112026	0.000339942	2.21596e-05	0.0727283	0.00198243	0.0640274
ACGTGGTGCCTGG	0	0.10243	0.000209369	0.000319011	0.0643286	0.581972	0.0547876
CGGCGGTCGGCAA	0	0.00934772	0.107536	0.000344999	0.0611398	0.00947981	0.0719607
TTCTAATCGGACC	0	0.0111921	0.358158	0.0880394	0.083104	0.0414749	0.128058
CCGATTTCGGGTT	0	0.0155038	0.608181	0.00623813	0.0678718	0.136337	0.109749
AACAAATATTTGG	0	0.0880379	2.87144e-05	0.000132866	0.0872524	0.97648	0.0625652
CGTCTTTATTCAA	0	0.108949	0.709625	0.569767	0.112783	0.51158	0.169955
GATTTTTATTCAA	0	0.10308	0.000177175	0.614362	0.114553	1	0.139369
TAAATTTTAAACA	0	0.0299904	0.418142	0.000162668	0.223525	0.0517213	0.138206
GCGATTTTAAACA	0	0.0137932	3.96176e-05	0.000176806	0	0.150184	0.059314
GTCTTTTGCCACA	1	0.166098	0.482007	0.0205488	0	0.699216	0.147339
CGCAGGTGCCTGT	0	0.0194176	0.237413	8.4308e-05	0.0911076		0.138447
AACGGGTCGGGTG	1	0.141617	0.0382601	0.000525469	0	0.59221	0.0556362
CCTTGGTCGGGTG	0	0.0664269	0.307145	0.264493	0.179037	0.109316	0.121126
CGAGAATCGGCAC	0	0.0103234	0.153949	0.138486	0.0660136	0.0133516	0.0890793
GTTGGGTATTGTG	3	0.111465	0.442662	0.205441	0.0932668	0.333587	0.176993
GGCTGGTATTGTG	0	0.160919	0.716884	0.567211	0.284301	0.67126	0.248513
AGCTGGTATTCAC	0	0.0145103	0.224902	0.305335	0.0817277	0	0.0858354
AGGCCCTTAACAG	0	0.139637	0.763693	0.576418	0.0591578	0.777281	0.249525
CAGGCCTTAACAG	0	0.0425307	1.13765e-05	0.000633216	0.0383387	0.603723	0.0413568
CCTACCTTAAGTC	0	0.0246316	0.000162559	3.05147e-05	0.131089		0.0715769
AAAATTTGCCGTC	0	0.0425842	0.320883	0.133233	0.238782	0.0722181	0.20719
GACCCCTGCCCAG	0	0.122295	0.363595	0.108293	0.181765	0.543687	0.0933053
TACCTTTGCCGTC	0	0.169693	0.787556	0.532003	0	0.697201	0.258776
CCGTCCTGCCACT	0	0.0136794	0.000164365	9.91968e-05	0.146178	0.025392	0.0808507
GGAGAATGCCGTC	0	0.00310861	0.163244	0.00373604	0	0	0.0857236
TGCTAATGCCTGA	0	0.164517	0.276696	0.160896	0.126834	0.559413	0.132251
AATGTTTCGGGTC	0	0.264202	0.442136	0.254061	0.25859	0.822787	0.184005
TGTGAATATTACT	0	0.0805629	0.604834	0.524197	0.069869	1	0.128283
ACGCTTTATTGTC	1	0.240624	0.188059	0.0367059	0.166675	0.810259	0.16167
AGGTTTTTAAGTA	0	0.125252	0.33634	0.21875	0.126913	0.73204	0.248206
GAGTGGTGCCACG	1	0.172164	0.896289	0.624386	0.336598	0.51111	0.266895
AATTCCTGCCCTA	0	0.0263165	0.00527648	0.00495349	0	0.25193	0.0383311
CCGCCCTGAAGTA	1	0.0589307	0.435149	0.363984	0.256578	0.0546028	0.139085
AGGTAATCGGCAT	0	0.0166597	0.545264	0.469367	0.0712241	0.208909	0.131896
ATCCTTTCGGGTA	0	0.0168162	0.000225988	0.000133939	0.0890893	0	0.0671269
CCTGCCTCGGTGC	0	0.0242007	0.596547	0.611101	0.19482	0.0711032	0.24024
CCGGAATCGGACG	0	0.0529743	0.669882	0.499807	0.131425	0.374829	0.180486
GTTATTTATTGTA	0	0.203422	0.28542	0.22032	0.332642	0.877904	0.14542
CTGATTTATTGTA	0	0.0106442	0.020461	0.00175462	0.157276	0.0113364	0.100526
AGGTAAAATTTCC	0	0.0995868	0.0597372	0.00360481	0.136498	0.521967	0.0929359
CTACAAACGGGAA	1	0.179278	0.809231	0.668605	0.28211	0.650237	0.308019
CTTGCCACGGCTG	0	0.0157319	0.424766	0.150699	0.0653576	0.165333	0.115246
TCATTTACGGGAC	0	0.0189326	0.205667	4.35162e-05	0.095972	0	0.0922102
GCTGAAACGGAGT	0	0.011545	0.000318332	0.000192531	0.0747616	0.200229	0.10516
GGAAGGAGCCAGT	0	0.0670802	0.000234209	0.000610884	0.0697466	0.6984	0.0991457
CTCTGGAGCCAGT	0	0.0136868	0.359279	0.00286843	0.107018	0	0.0896825
GGCGTTAGCCAGT	0	0.0115164	1.1771e-05	8.18481e-05	0.0831071	0	0.0467987
TAATAAAGCCCTC	0	0.102541	0.408054	0.00526053	0.187305	0.692203	0.107048
AACCCCACGGCTA	0	0.0162026	5.28059e-05	0.000248517	0	0.192895	0.0922096
AACATTAGCCCTA	0	0.151566	0.791455	0.601868	0.229164	0.796985	0.360358
ATCCTTAGCCAGC	0	0.015208	0.212719	0.162441	0.0718372	0.0217419	0.097498
CCGGGGATAACTA	0	0.0110472	9.81992e-05	4.19042e-05	0.0832481	0	0.10835
CTCAGGCATTCTT	0	0.105064	0.361451	0.391279	0.114553	1	0.0844412
GAAAGGCGCCCTT	0	0.0157488	8.93367e-05	0.114512	0.0644186	0.0756267	0.094068
GAAATTCTAAAGT	0	0.0487129	0.000109709	0.00013658	0.0617344	0.593543	0.0707764
AAACTTCGCCAGT	0	0.0325182	0.385209	0.234491	0.296867	0.060646	0.115383
TCCTCCCGCCTCA	0	0.0781217	0.617076	0.000209788	0.107018	0.685983	0.105144
TCTGCCCGCCCTG	0	0.0431508	0.436516	0.47418	0.101693	0.0462997	0.175616
AAGGAACCGGCTC	0	0.0162026	0.000129238	7.44728e-05	0		0.0948331
CAGGGGCATTAGA	0	0.0672818	0.0734688	0.0010003	0	0.197837	0.0522637
GTGTGGCGCCTCT	0	0.00362823	0.0402119	0.00043106	0	0.0239669	0.0394419
CCTAAACGAATCT	0	0.0231176	0.000431334	0.00022417	0.120844		0.11371
ACGCTTCGCCAGA	0	0.245536	0.731706	0.254248	0.18745	0.977222	0.202048
TCGTGGCATTAGC	0	0.0271766	3.84984e-05	8.38595e-05	0.0533226	0.539572	0.0599073
GGCACCCATTCTA	1	0.395548	0.555321	0.337928	0.227659	0.845542	0.276568
ATGACCCTAACTA	0	0.0893987	0.248135	0.236114	0.211681	0.0974108	0.151122
AACCCCCGCCAGC	0	0.0814502	0.135965	0.00105143	0.0639985	0.429081	0.0740554
TCACGGGGCCAGG	0	0.0164665	0.000143655	6.06437e-05	0.114678	0	0.103188
AAAACCGATTCTT	0	0.26336	8.04065e-05	0.00012758	0.0525918	0.684474	0.0502828
CTTTCCGGCCTCA	0	0.0382399	0.182264	0.000788488	0.0747557	0.454118	0.16924
GGGAAAGGCCAGT	0	0.0200833	0.771375	0.112585	0.107379	0	0.234052
TCCGTTGTAACTG	0	0.254816	0.70549	0.532696	0.0877577	0.869687	0.118959
CGATTTGTAAAGT	0	0.0181188	7.37594e-05	2.72982e-05	0.107018	0.441932	0.0996777
AGGCCCGATTTCA	0	0.0107466	5.69384e-05	0.000144283	0.0831065	0	0.0650214
AAGGAAGATTCTG	0	0.00953597	0.0372601	0.000253024	0.0628597	0.0853179	0.0754544
GACGCCGGCCCTC	0	0.168552	0.390021	0.165805	0.182384	0.355373	0.152746
GAGAAAGGTTTCT	0	0.0162026	0.647649	0.395999	0		0.113816
CAGACCGTAAAGA	1	0.140309	0.712651	0.563641	0.413346	0.158635	0.259996
TGTACCGATTCTC	0	0.0357381	0.00013607	0.0010173	0.0941268	0.264392	0.135571
GGGCCCGCGGTCT	0	0.0183761	6.6622e-05	0.000340628	0.0896982	0.0211966	0.0890081
GGCAAAGCGGTCT	0	0.0190457	7.99843e-05	0.000103059	0.107349	0.0777315	0.0918795
CGGATTGGCCAGC	0	0.108353	0.546561	0.456334	0.325071	0.166963	0.234342
CCAGAAGCGGCTA	0	0.182337	0.300192	0.133543	0.0672047	0.910701	0.128672
GTGTCCTTAACTT	0	0.0133054	0.257566	0.0235276	0.184518	0.0830026	0.0967522
AGAAAATCGGAGG	0	0.0107651	0.227105	0.175395	0.0762373	0	0.074256
CAGAAATCGGGAA	0	0.0190924	0.559712	0.350119	0.100964	0.139516	0.113347
GCACTTTATTCTT	0	0.145242	0.242877	0.099364	0.0812444	0.660806	0.0995147
AGATCCTATTCTT	0	0.0263039	0.17818	0.00677695	0	0.494815	0.11138
TGTAGGTATTTCA	0	0.0197147	9.20616e-05	0.000130504	0	0.022162	0.0767234
GAACGGTGCCCTC	0	0.289418	0.757743	0.589242	0.334004	0.709493	0.217383
TCACCCTGCCCTC	0	0.010445	0.00014559	0.000820647	0.0704145	0	0.0973191
CCAGGGTCGGTCT	0	0.0125021	0.000221986	0.000370651	0.0603045	0.0159949	0.0747922
TTGCCCTCGGCTC	0	0.015559	0.000207105	0.000251646	0.0834895	0	0.10867
AAACAATTAAAGC	0	0.0416143	0.204357	0.132303	0.245112	0.376535	0.171523
GCATGGTTAAGAT	0	0.0434236	0.312459	0.0690647	0.196053	0.288036	0.115429
CCATGGTCGGCTA	0	0.0619191	0.190396	0.00169457	0.0758147	0.443165	0.062543
ATGTTTTATTCTA	0	0.00538715	0.121582	0.00146292	0	0.105875	0.0672912
CATCTTTATCTCG	1	0.327921	0.539859	0.164965	0.221525	0.848736	0.242705
CACTAAAATTATT	0	0.00918055	8.79252e-06	1.80322e-05	0.0800297	0	0.0481881
ACTACCAATGTAA	1	0.0835421	0.511384	0.410526	0.194821	0.722246	0.205107
CCCGAAAGCCTAA	0	0.0162026	0.163415	9.5357e-05	0		0.112135
CTACCCAGCCCGG	0	0.00716223	0.0310916	0.000558848	0	0.0807207	0.051062
GAGACCATAAATT	0	0.0136841	0.229964	0.000229873	0.0830103	0	0.230141
CTCAGGATAACGG	0	0.00722678	1.00064e-05	5.98185e-05	0	0.0569522	0.0356713
TCCTGGAATTTAC	0	0.150074	0.801803	0.0752974	0.282446	0.681186	0.291876
TTGCCCAATGGCA	0	0.0284516	6.04761e-05	0.0001421	0.0679299	0.632222	0.0649222
GATAGGAATTCGT	0	0.0137095	0.199496	0.00113883	0.0818177	0	0.170256
CGTATTACGGTAC	0	0.0745025	0.926526	0.000382494	0.107018	1	0.138656
CCTATTACGGGCA	1	0.27571	0.67463	0.536029	0.338319	0.926665	0.432597
ATTGAAAGCCCGT	0	0.0139391	0.0315447	0.000216308	0.0896341	0	0.0697501
GCTGGGAGCCTAC	0	0.0197551	0.160722	0.119862	0.101876	0	0.14164
AACGGGATAATAC	0	0.0208443	0.728095	0.470287	0.109599		0.14145
CTGGAAAATTATC	0	0.0187651	8.04258e-05	0.00050538	0.139784	0.0101067	0.0973268
TTCTGGACGGCGA	1	0.20026	0.670297	0.455318	0.13577	0.637135	0.272687
AAACAAAGCCTAG	0	0.0413455	0.754263	0.600273	0.25505	0.0376678	0.322622
CGACAAAGCCTAG	1	0.179258	0.20706	0.11424	0.177922	0.750185	0.201633
GATGAAAATTGCG	0	0.0270371	0.492893	0.0664625	0.182655	1.80376e-07	0.140545
ATGGCCACGGTAN	1	0.326246	0.608616	0.522341	0.26424	0.734953	0.367537
CGAATTACGGGCG	1	0.260055	0.879305	0.714379	0.411674	0.624549	0.489984
GCTCAAACGGTAT	0	0.0123074	0.0806355	0.000966622	0.0575019	0.0452097	0.0734764
GTCGCCACGAATA	0	0.104882	0.400935	0.46171	0.0679936	0.825515	0.220975
CAATAAAGCCATA	0	0.0908801	0.199554	0.000422543	0.159825	0.448616	0.0801054
TGTCCGAGCCCGC	1	0.36674	0.740004	0.53137	0.357914	0.659289	0.231666
TCTCGGATAAGCG	0	0.0864795	0.632053	0.453801	0.326006	0.505358	0.203705
GTAGTTATAATAT	0	0.00732988	0.165465	8.06041e-05	0.0601204	0	0.115059
TGCAGGCCGGGCC	0	0.0747519	0.428225	0.0845633	0.0829957	0.7295	0.135624
AGGCTTCATTTAA	0	0.0676629	0.533986	0.00619096	0.0541903	0.665389	0.0809481
AGCATTCATTATT	0	0.0286398	0.39142	0.000172911	0.0573383	0.0663917	0.0959992
CACGCCCTAATAA	0	0.00726655	1.60596e-05	5.12021e-05	0.0533226	0.0316739	0.0661389
AGCTGGCTAAATT	0	0.00876962	0.138468	0.103847	0.0531454	0	0.109995
ACCAAACGCCATT	0	0.03726	0.168678	0.0244344	0.155285	0.0109458	0.110014
TTGCTTCGCCGCC	0	0.12699	0.277572	0.235173	0.157193	0.990949	0.107622
GGGAAACATTCGT	0	0.0124989	1.57151e-05	8.42234e-05	0.0824702	0.120255	0.0692335
AGGACCCATTCGT	0	0.276537	0.340717	0.0923868	0.0830572	1	0.160853
GGGTGGCTAATAC	0	0.0175856	4.48317e-05	0.000212348	0.114671	0.241804	0.0971536
CCCAAACGCCTAC	0	0.0136676	3.48626e-05	0.000122602	0	0	0.0626895
GGGAAACGCCTAC	0	0.0157925	0.339656	0.295434	0.0509778	0.0572192	0.119272
AACTGGCCGGATC	0	0.385515	0.920865	0.720323	0.337742	1	0.29992
GAATTTCATTATC	3	0.234029	0.530901	0.437622	0.205586	0.739213	0.261353
TGGTAACTAAATC	0	0.0659933	0.822936	0.34812	0.355495	0.385812	0.323658
GGACGGCTAACGA	0	0.0316929	0.430076	0.281698	0.201691	0.259672	0.0954907
TCTGTTCGCCATC	0	0.160445	0.0227107	0.000330389	0	0.675311	0.0892076
TATGTTCGCCTAG	0	0.0831333	0.000127055	0.000622208	0.0830354	0.933093	0.127219
ACGACCCGCCTAG	1	0.303572	0.953459	0.946513	0.369997	0.891233	0.298013
TCGGTTCCGGGCG	0	0.0113027	9.83975e-05	5.5075e-05	0.101889	0	0.057462
GGGGGGCATTATA	2	0.0498843	0.632866	0.588177	0.290292	0.036805	0.308275
GTTGAACATTTAT	0	0.0135648	0.177508	8.07551e-05	0.0718521	0	0.119107
GAAGCCCATTATA	0	0.00965419	3.50405e-05	5.65855e-05	0.0825641	0	0.053121
AGGAAACTAACGT	0	0.0168831	2.68598e-05	0.000219256	0.10702	0.320748	0.118609
GAGCTTCTAACGC	0	0.17614	0.691397	0.63727	0.345548	0.433965	0.213904
TAAGAACGCCGCG	1	0.0127367	0.301348	9.93383e-05	0.0640702	0.0199526	0.110477
CTAGGGCGCCCGC	0	0.078976	0.772691	0.631621	0.115336	0.457316	0.222148
CTGGAAGGCCATT	0	0.0109991	0.000446696	0.000183667	0	0.189447	0.0867701
TCTGAAGTAACGG	0	0.0195365	0.040951	0.0513132	0.114491	0.189147	0.0754351
AGGTTTGCGGTAA	0	0.0101063	0.000156773	0.000113034	0.069119	0	0.0816831
TATTGGGCGGGCC	0	0.0174848	0.833615	0.11841	0.0718501	0.00931089	0.114809
TAGATTGATTATG	0	0.0819896	0.527007	0.00222308	0.0830489	0.675492	0.216147
TTGACCGCGGTAC	0	0.105589	8.19279e-05	5.09561e-05	0.224669	0.963463	0.0678784
CCGGCCGCGGATG	0	0.0072337	1.52942e-05	0.000173138	0.0368861	0.0366561	0.0316106
ATTCTTGGCCTAG	0	0.0263075	8.36468e-05	0.000350407	0.172066	0.0178376	0.063282
GACCAAGGCCCGA	0	0.178956	0.0845623	0.0562929	0.12021	0.564079	0.0993622
ATGCGGGGCCATC	0	0.015781	0.495421	0.352599	0.0626726	0.0554667	0.158137
TTTCCCGTAAGCT	1	0.0787331	0.666851	0.0985788	0.168299	0.827315	0.139137
AAGTGGGATTGCT	0	0.274801	0.259038	0.000163263	0.0543677	0.966783	0.111912
TGGAAAGCGGTAG	0	0.0195458	0.768102	0.000583071	0.100775	0	0.107959
CACGCCGCGGTAG	0	0.0313909	3.62989e-05	9.6888e-06	0.0693181	0.431331	0.0621651
GACAGGGGCCTAT	0	0.0162026	0.501789	0.0534627	0	0.27985	0.148815
GGGATTGTAAATA	0	0.0411555	1.57581e-05	0.000197427	0.0622501	0.481966	0.0554194
TGTGTTGATTATA	0	0.110458	0.503643	0.00345484	0.0607209	0.671857	0.18793
TGGGTTGCGGATA	0	0.0134596	0.109346	4.42286e-05	0.107018	0.0737444	0.100639
GACATTGCGGATA	0	0.229669	0.35445	0.119475	0.203281	0.57208	0.156053
CCTGAAGCGGATA	0	0.0106449	6.76506e-05	0.101051	0.0756681	0.0666108	0.0556866
CTAACCGCGGTAT	0	0.0101143	0.000206499	0.000448109	0.0652057	0.0196019	0.0673317
GGCGAAGCGGCGC	0	0.00977854	6.05014e-05	0.000711373	0.0701559	0.0655951	0.0898957
GGTCGGTGCCGCC	0	0.0247296	0.660579	0.00186428	0.101698	0.0196946	0.122063
ATAAGGTCGGCGG	0	0.0136598	0.0942694	0.24784	0.0935598	0	0.111199
GATATTTATTTAA	0	0.012628	0.156399	0.0687835	0.0731817	1.07789e-20	0.0660815
TGGGCCTGCCGCA	0	0.0112664	0.583109	0.267032	0.0672639	0	0.231398
ACAAGGTGCCTAC	0	0.157408	0.545887	0.328079	0.320555	0.602577	0.236449
GGGCAATCGGATG	0	0.0295721	0.343548	0.327744	0.255141	0.0374188	0.141881
CGTCCCTCGGATG	0	0.0151309	0.186418	0.00022118	0.107416	0	0.107315
CACGCCTCGGTAC	0	0.0104691	0.000131477	9.85432e-05	0.106739	0.00993725	0.0514686
GCTCCCTCGGATG	0	0.0177857	0.489713	0.170758	0.109599	0.255911	0.0839162
CGATTTTCGGTAC	0	0.024118	1.66399e-05	0.000137133	0.0414437	0.6329	0.0374431
TCGCAATATTCGT	0	0.0183306	0.283	0.0012446	0.112603	0.0521574	0.144043
GTATCCCGCCCGT	0	0.0236617	0.106643	0.000670715	0.131089		0.129795
GAATCCTTAAAGA	0	0.0333483	0.493013	0.194833	0	0.25114	0.177179
GATCTTTTAAATC	0	0.0900581	0.36631	0.115335	0.0939796	0.464289	0.0966399
GGAAGGTGCCGCT	0	0.0101175	0.000159204	0.000137645	0.0831058	0	0.0598252
ACTCAATGCCCGA	0	0.0162026	8.99406e-05	0.00148827	0		0.0697714
CGCATTTGCCCGA	0	0.0515392	9.34974e-05	3.41372e-05	0.107018	0.729063	0.0545463
TATAGGTGCCTAG	0	0.011468	1.43366e-05	7.9583e-05	0.0379776	0.321513	0.0446249
TGAAGGTATTATC	1	0.0350667	0.741533	0.471919	0.253498	0.0756147	0.231555
GTATGGTTAAATA	1	0.254962	0.748581	0.42413	0.468624	0.760198	0.385313
ATATAATTAAATA	0	0.0600374	0.00799017	9.50055e-05	0.0594471	0.507493	0.0576395
TGCCTTTCGGATA	0	0.021729	0.000277426	0.000140807	0.107416	0.0470927	0.0732389
AGGGGGTATTATA	0	0.114599	0.629317	0.545938	0.145037	0.538012	0.195511
AAGTACATAAACA	0	0.00446217	0.000329844	0.000131027	0.0533226	0	0.0954195
AACTTGATAAAGC	0	0.00588493	0.346897	0.0012214	0.0679297	0	0.167072
AACGGTATAAACG	0	0.134532	0.362224	0.180663	0.131034	0.68615	0.117672
TAAATGAATTTTT	0	0.116596	0.707187	0.564225	0.0799281	0.953745	0.153086
CACCACAATTCCC	0	0.0136708	5.67317e-05	0.000447125	0	0.0975524	0.0288484
ACTTACAATTGGG	0	0.00344244	0.0585256	0.000191864	0	0	0.0724067
GACGACACGGGGG	0	0.0162026	0.830998	0.691727	0	0.450779	0.448955
TCGAGTACGGCCC	0	0.0162026	0.688951	0.993582	0		0.136287
ACGTCAATAAGGG	0	0.00963705	0.134195	0.000595909	0.0541929	0	0.0548207
GTGACAAATTAAC	0	0.00622426	6.12119e-05	0.000303762	0.0643042	0	0.0889742
CTTGCAACGGGGT	0	0.0985384	0.483588	0.238587	0.221125	0.0821312	0.19658
TGACTGACGGGGT	0	0.0449603	1.11027e-05	6.08634e-05	0.170218	0.0771263	0.0561492
GTTGACAGCCTTG	0	0.0145433	0.421717	0.104738	0.122876	0	0.133534
GAGGCAAGCCAAC	0	0.00775479	1.27024e-05	0.000112691	0.0679297	0.012137	0.0414503
TTCAACAGCCGGT	0	0.0080539	4.12951e-05	0.000192467	0.104061	0.0359313	0.0486104
AAGTACAGCCCCA	0	0.3958	0.703923	0.619697	0.180481	0.904954	0.27707
TCTTTGATAAGGT	0	0.0916623	0.69829	0.426002	0.284992	0.569548	0.294858
CTCATGATAACCA	1	0.4943	0.606083	0.833236	0.377175	0.981497	0.52691
GTGGCAAATTCCT	0	0.0162026	0.902172	0.7481	0		0.215939
CTCCTGACGGTTC	0	0.174025	0.024141	0.000351622	0	0.811612	0.0623042
TATTTGACGGTTC	1	0.0634248	0.0779676	0.000518269	0.0402294	0.583815	0.0895221
CACCGTAGCCCCT	0	0.0102266	1.68239e-05	0.000179692	0.0747558	0	0.0403349
CTAAGTAGCCTTC	0	0.271379	0.83449	0.626235	0.455347	0.743647	0.330526
AGCGGTATAACCT	0	0.263316	0.888123	0.7961	0.38069	0.800566	0.449034
TCTCCAAGCCGGC	2	0.12883	0.18605	0.00113202	0.11415	0.565174	0.125785
AGCCTGAGCCAAT	1	0.210257	0.741535	0.344579	0.181428	0.96492	0.201033
AGGTCACCGGCCC	0	0.012362	1.54723e-05	0.000147182	0.0666427	0.00511665	0.0734304
GTGAACCGCCGGG	0	0.0890559	0.706411	0.611718	0.273922	0.430188	0.206537
GAAGTGCCGGCCA	0	0.0160444	0.253238	0.00116508	0.0633689	0.0719634	0.0846363
CCCGACCATTTTG	0	0.010836	0.000104638	0.000244597	0.0831065	0	0.106873
TCATTGCATTAAC	1	0.175213	0.848231	0.658307	0.318477	0.5078	0.401604
TCGGGTCATTAAC	0	0.130942	0.19652	0.00316496	0.135336	0.5085	0.0963604
CTCCACCTAATTG	0	0.0158691	0.000327116	0.00101952	0.0965173	0.151485	0.0779469
GAGCTGCTAATTG	0	0.0160186	6.21455e-05	0.000130272	0.134232	0	0.0610291
AGTCTGATAACCA	0	0.0259396	0.158809	0.000159329	0.131089		0.127902
TGCGGTCGCCGGT	0	0.0169198	0.130161	0.0274586	0.137304	0.0318343	0.0609849
AAACTGCATTAAT	0	0.0223968	0.153419	0.000109441	0.107018	0.191922	0.115179
AACGGTCATTAAG	0	0.0252751	0.646181	0.850684	0.247404	0.380669	0.280472
GAAATGCGCCGGA	0	0.218285	0.423299	0.34594	0.266921	0.535471	0.16616
GCAGTGCGCCCCT	1	0.324344	0.567514	0.276041	0.0927285	0.832106	0.170934
GTGCGTCGCCCCT	1	0.328763	0.678742	0.563911	0.305925	0.797851	0.327463
TGCGCACGCCGGA	0	0.215115	0.878753	0.725282	0.0602701	0.826315	0.303113
TCGAACCCGGTTA	0	0.0673093	0.14239	8.07097e-05	0.0667731	0.701278	0.072282
TTAAGTCATTAAT	0	0.00621013	2.89867e-05	8.04477e-05	0.0423317	0.019485	0.0690105
GTACACCTAACCG	0	0.0136863	9.4627e-05	7.70451e-05	0.093559	0	0.0535535
GGCTACCTAAGGC	0	0.0347476	0.246134	0.0102442	0.225164	0.0915121	0.0907851
CACCTGCGCCCAT	0	0.0193725	0.000430435	0.000146841	0.0834312	0.372903	0.108192
TCACCACGCCAAT	0	0.182123	0.380867	0.0592817	0.136252	0.807961	0.147147
GAGGGTCGCCGGC	0	0.164463	0.31086	0.163756	0.252531	0.989538	0.116856
GGCAACCGCCCCG	0	0.0247929	3.92729e-05	0.000112954	0.0831148	0.297965	0.0939676
TCAGACGGCCTTT	1	0.020207	0.0797477	0.0449969	0.152062	0.0207569	0.0924112
GACTACGATTCCT	0	0.019665	0.000110526	0.000460686	0.095972	0	0.0618762
GTCCCAGATTTTT	0	0.204415	0.925845	0.531663	0.392131	0.751959	0.318541
CATCACGATTGGG	0	0.0145379	0.074348	0.0194723	0.0718207	0.0233052	0.0872057
ATTTCAGCGGGGG	1	0.0172764	0.326661	0.125415	0.15087	0.036759	0.0948499
CACATGGGCCGGT	0	0.012313	0.000142559	0.000220679	0.107018	0	0.108446
TCAGACGGCCCAC	1	0.351986	0.721746	0.444629	0.271956	0.912521	0.354945
TATTACGTAAGGT	0	0.0789259	0.621282	0.00139948	0.0504432	0.597689	0.166096
CGCCTGGCGGTTG	0	0.0139031	0.000203338	0.060041	0.125659	0	0.0680239
TTATACGCGGGGT	0	0.301446	0.604563	0.397849	0.376497	0.642243	0.187305
CCTGACGGCCCCT	0	0.0134815	0.000125681	0.000758161	0.0747627	0.00658679	0.0545105
CTCTGTGGCCCTC	0	0.178173	0.000111019	0.000853559	0	0.647982	0.0950018
CGCGTGGGCCTTC	1	0.286002	0.693075	0.568936	0.238626	0.823191	0.252088
TGTTACGTAATTC	0	0.00868947	0.0815823	0.00380638	0.0540509	0.131583	0.0529561
AAGGGTGATTTTC	0	0.194294	0.0798801	0.000126944	0.24603	0.797933	0.128971
ATCGCAGCGGGGA	0	0.00975163	0.000222324	0.000386292	0	0	0.0633659
AAGGCAGTAACCG	0	0.0127925	0.000116935	0.000163922	0.107018	0.200623	0.10535
TATCCAGCGGAAT	0	0.0184563	0.0109171	0.0001991	0.0638198	0.0170886	0.0859901
AATCACGCGGGGC	0	0.38216	0.8722	0.666167	0.307543	0.773446	0.271805
CATAACGCGGGGC	0	0.0171862	0.272371	0.000218534	0	0.0231105	0.0826817
TCACACCGCCAAN	0	0.1197	0.000146602	0.000153999	0	0.691734	0.111579
CCATGTTTAACCC	0	0.0132234	0.248886	0.000253458	0.0872642	0.0146344	0.114168
AGCCTGTTAAGGG	0	0.0134874	0.000192375	0.000149164	0.0771159	0.0700928	0.0843885
GAGAACTCGGGGG	0	0.0219391	0.13745	0.000219816	0.131089	0	0.103936
AGCAACTCGGGGG	0	0.0797932	0.698352	0.00151003	0.0783347	0.53991	0.16046
GAGGACTATTCCC	0	0.0442618	0.295005	0.000425621	0.0470366	0.362102	0.107141
ATGTACTGCCGGT	0	0.0206849	0.000333156	0.00111535	0.0911076	0	0.108937
CACACATCGGGGT	0	0.0147276	0.012928	3.15106e-05	0.0830172	0	0.0581671
TAAGCATATTCCA	0	0.00776128	1.43055e-05	7.19667e-05	0.0537705	0.0600592	0.0442012
ATCGACTATTGGT	0	0.0795923	0.000114707	0.000706999	0.0527788	0.933712	0.0756939
TACTTGTTAACCT	0	0.0324119	8.92485e-05	0.000253734	0.0665413	0.180187	0.140723
CCTGACTGCCAAG	0	0.0251836	0.0508335	4.10432e-05	0	0.248273	0.0719729
ACCCTGTCGGCCT	1	0.434277	0.930023	0.893309	0.237261	0.91968	0.420419
ATTTACTCGGCCT	3	0.273671	0.740469	0.575018	0.40378	0.583659	0.361421
ATGTGTTCGGGGA	0	0.0507341	0.0136324	0.00546946	0	0.601291	0.0339552
GAGGTGTTAAGGN	0	0.111625	0.000166747	0.000571531	0	0.627009	0.0840885
TGAGCATTAACCG	0	0.0188584	8.83892e-05	0.000226987	0.0697973	0.0402677	0.0909756
GCATTGTGCCTTA	0	0.0198201	0.228523	0.00237469	0.107417	0.156062	0.141119
ACACCATCGGCCG	0	0.0205557	0.000220348	0.000402868	0.0932369	0.230045	0.0775445
CGACACTCGGGGC	0	0.0143892	0.0689814	0.0419364	0.135907	0.0800033	0.101578
GTAGACTATTCCG	0	0.0150459	0.998449	0.997743	0.107019	0.230344	0.273339
ATGATGAATTCAA	0	0.00734988	0.464394	0.0727807	0.0523956	0.0115606	0.115007
AGAGGTAATTGTT	0	0.100737	0.0403544	0.000106462	0	0.645283	0.0674935
GACCCAACGGTGG	0	0.0909265	0.323191	0.140902	0.189418	0.259338	0.112917
CTATTGACGGGTT	0	0.0232762	4.88604e-05	0.000273369	0.131089		0.101204
ATCGGTAGCCACC	0	0.0228781	0.000122445	9.8951e-05	0.250872	0.0435052	0.0783579
CCGACAAGCCACC	0	0.179265	0.801318	0.592883	0.265275	0.591437	0.264757
CCGATGAGCCCAA	0	0.0881273	2.87809e-05	0.000448101	0.0947505	0.686493	0.0853305
GAAGAGATAACAA	0	0.00782995	0.433853	0.113525	0.0825634	0	0.115842
ATTCCAACGGGTG	0	0.313717	0.824559	0.619444	0.0674401	1	0.265414
TCATACACGGGTG	0	0.00835704	0.000161415	7.63721e-05	0.0752111	0.0164378	0.0602974
TTTCACAGCCACA	0	0.0196229	0.731879	0.4367	0.156847	0.351249	0.18612
ACTCCAAGCCTGT	0	0.0173713	0.239323	0.127861	0.107349	0.0771894	0.0860157
ACTGTGATAACAC	0	0.18454	0.10879	0.000605314	0.0538696	0.639666	0.0967594
TGGTACACGGGTC	0	0.0196716	0.182326	0.000297336	0	0.211053	0.0589571
CTCTCAACGGACT	0	0.0191855	8.81271e-05	0.00041797	0	0.181092	0.0591017
TACCCAAGCCACT	0	0.11429	0.181934	0.159717	0.14803	0.364534	0.164309
AACATGAGCCGTC	0	0.0813215	0.000190885	6.95903e-05	0.0660811	0.365535	0.0726183
TCTTCAAGCCCAG	0	0.110294	0.23193	0.000103952	0.145891	0.606616	0.129019
GCTGGTAGCCACT	0	0.157341	0.463671	0.271094	0.219713	0.302546	0.188704
GCCCACAATTCAT	0	0.00598	0.000358786	0.0626417	0	0.00713042	0.0833396
TACCTGAATTGTA	0	0.014158	0.000212717	7.47611e-05	0.0704651	0	0.104916
CGATACACGGACG	0	0.103201	0.772457	0.693452	0.195039	0.555391	0.299115
CGTCCAAGCCTGC	0	0.0380943	0.919277	0.807004	0.283131	0.479839	0.326528
TGACGTAGCCCAT	0	0.111108	0.417251	0.225612	0.153822	0.329159	0.151136
GGTATGATAACAT	0	0.0105932	7.09452e-05	3.86087e-05	0.0935588	0.0322575	0.0716743
TGCCCAATAACAT	1	0.196057	0.709914	0.639261	0.444131	0.667208	0.356223
CGTGGTCATTGTT	0	0.0205104	0.211386	0.00170383	0	0.195031	0.111579
CATATGCATTACC	0	0.0140135	0.00022485	0.000143833	0.106739	0.171003	0.0616094
ACTTTGCTAACAA	0	0.0248827	6.05828e-05	0.000114229	0.23207	0.0139483	0.0837228
AATTGTCTAAGTT	0	0.0779055	0.0349137	0.00140029	0.0417266	0.613363	0.0648748
GATGGTCGCCACC	0	0.0181636	0.919666	0.786234	0.114679	0.000550642	0.333527
GGCAACCGCCCAA	0	0.0117196	0.000141908	0.000261837	0.107018	0.150592	0.117749
GTACCACGCCGTT	0	0.0985514	0.495131	0.220856	0.0773911	1	0.131287
ATCGGTCCGGACA	0	0.0850457	0.204448	4.84902e-05	0.193476	0.528125	0.115531
CACTGTCATTCAC	0	0.0142817	4.15639e-05	0.00023112	0.0672468	0.0566139	0.0586607
CACGCACATTACA	0	0.0198699	0.000328403	0.539658	0.0986072	0	0.0842698
TCGCCACATTTGT	0	0.0239272	1.32941e-05	4.71228e-05	0.19482	0.345963	0.090765
CCAACACTAATGT	2	0.309805	0.785962	0.559416	0.366491	0.22633	0.283314
TCAAACCGCCACA	0	0.285799	0.419654	0.14775	0.180515	0.797101	0.166732
TGTGACCGAACAC	0	0.238117	0.0758651	0.0727675	0.159452	0.611169	0.0660834
ATCCCACGAAACA	0	0.0948144	1.57669e-05	0.000201983	0	0.663748	0.0237606
CGCTTGCGCCTGT	0	0.158297	0.589598	0.22653	0.160135	0.768439	0.201168
AATCTGCGCCGTG	0	0.0125621	0.000281893	0.000136327	0.0864266	0	0.0656511
GATAACCGCCTCA	0	0.00765505	0.0370572	0.000497036	0.0471642	0.0171937	0.0787516
AGCGCACGCCGTG	0	0.0103076	0.000266487	0.000305945	0.0673905	0.00672861	0.0838741
GCACTGCCGGCAG	0	0.00819171	0.351659	0.0455346	0.0525659	0.0164595	0.1219
TTCTACCCGGGTC	0	0.0156852	0.759058	0.683454	0.0996066	0.295025	0.155426
CGTCCACATTTGA	0	0.0166099	7.34488e-05	0.000203899	0.0873142	0	0.0691109
TGCCCACATTGTC	0	0.0136015	4.01126e-05	0.000253135	0.093559	0	0.0633738
CACATGCTAATGA	0	0.00797286	9.73745e-05	0.00159153	0	0	0.0575012
ATTGGTCGCCTGA	0	0.0150894	0.000150653	0.000127526	0.0966429	0.022114	0.08707
GTCGTGCGAACAG	0	0.0172816	0.397436	9.5226e-05	0.189563	0.0334694	0.0806001
TTATACCGCCCAG	0	0.156	0.343145	0.236378	0.1375	0.704026	0.126035
GACACACCGGACG	1	0.114752	0.542619	0.4158	0.170857	0.516268	0.246347
CCGGACCCGGGTA	0	0.01055	0.000104136	9.01406e-05	0.0874638	0	0.0704981
CGTCACCATTCAT	0	0.0290755	0.000175714	0.000161914	0	0.0422978	0.0317323
TTCAGTCATTCAT	0	0.0851561	0.891849	0.63434	0.081989	0.979976	0.217489
CTATGTCATTACG	0	0.0241443	0.606566	0.147991	0.0640611	0.0223182	0.189838
TACACACTAAGTA	0	0.014073	0.815927	0.686248	0.0952063	0.0103301	0.180252
TAGTACCTAAGTA	0	0.138049	2.34351e-05	6.24218e-05	0.0831071	0.892577	0.0631042
CTCCACGGCCTGG	0	0.0186528	0.502583	0.0136408	0.0872122	0.00761982	0.113651
AAGTCAGGCCGTT	0	0.196884	0.395197	0.000786551	0	0.843275	0.13113
ACTTCAGTAAGTT	0	0.11801	0.340328	0.143524	0.108249	0.466076	0.155253
GAAGTGGATTGTT	0	0.059216	0.343809	0.0471135	0.0634272	0.439527	0.152464
CACACAGATTCAA	0	0.0212538	4.01402e-05	0.000115569	0.131089	0	0.0602396
CTAGGTGATTGTT	0	0.00599935	9.96684e-05	0.000522303	0	0.0114194	0.052238
CGGTGTGCGGACC	0	0.0646667	0.24327	0.00074558	0.0624172	0.554506	0.0659635
CACACAGCGGGTT	0	0.00970359	0.000124926	3.53372e-05	0	0	0.0381553
CCTAACGCGGGTT	0	0.0108995	5.05578e-05	0.000161494	0.0747566	0.0323215	0.0824632
TCGATGGCGGTGG	1	0.0157799	0.64147	0.612214	0.114678	0	0.17979
CTAGCAGCGGTGG	0	0.0142609	0.31479	6.04325e-05	0.101792	0	0.183604
AGTAACGGCCCAC	0	0.182234	0.0460454	3.15929e-05	0.0622459	0.999789	0.0603042
GAGTCAGGCCTGT	1	0.0395055	0.264507	0.196149	0.210613	0.0645034	0.145375
TCGTACGGCCCAC	0	0.0229437	0.416282	0.264382	0.0907177	0	0.149053
ACTCCAGTAAACA	0	0.0101754	7.29505e-05	0.011564	0.083188	0	0.0697764
CATCTGGTAAGTG	0	0.082276	0.1263	0.00624942	0.160043	0.378227	0.0909285
CCACTGGCGGTGT	0	0.0150721	0.366937	0.000297246	0.155643	0.0876843	0.135399
CCATACGCGGGTG	0	0.0180084	0.572783	0.36086	0.0744193	0.0551326	0.325106
TTACTGGCGGCAC	0	0.0265704	0.00035515	0.000230319	0.0905831	0.320581	0.0849862
CTAGTGGCGGTGT	0	0.0149809	0.393223	0.253867	0.0764857	0.0250861	0.148601
AGCGGTGCGGCAC	1	0.169035	0.399116	0.370435	0.13472	0.949421	0.129733
ATGAACGGCCCAG	0	0.0222737	0.584796	0.692987	0.0893247	0.227475	0.222933
TGTAACGGCCCAG	0	0.0150775	0.101489	0.00131213	0.0896077	0.0145693	0.0912683
CTATTGGGCCGTC	0	0.0154341	3.42557e-05	0.000114799	0.0740541	0.225661	0.0830819
AGATCAGGCCCAG	0	0.0273372	0.686121	0.423528	0.061402	0.217361	0.162113
CCGAACGGCCACT	0	0.0551755	0.362999	0.151188	0.0452181	0.391693	0.161051
CCTAGTGATTACT	0	0.138688	0.175124	0.143738	0.271976	0.149439	0.08283
GAATACGCGGGTC	0	0.0405311	0.21911	0.000340348	0.253186	0.328055	0.127188
AGTCACGCGGTGA	0	0.01007	1.57045e-05	0.000184144	0.0679342	0.15923	0.0620828
CCATCAGCGGGTC	0	0.142749	0.74462	0.766572	0.382658	0.150809	0.252338
TGTATGGCGGCAG	0	0.0231824	0.501023	0.180938	0.120844	0	0.123309
GAGAACGCGGGTC	0	0.0646856	1.29081e-05	0.000315655	0.0824506	0.692872	0.0751001
TCTCACGCGTTGA	0	0.133679	0.300413	0.167036	0	0.599438	0.142236
GAGCCAGCGGCAG	0	0.0109576	0.000136374	0.000256462	0.0747559	0.0138814	0.0916968
CTGCACGGCCGTA	0	0.0369648	0.294471	0.0630996	0.0399159	0.435868	0.155211
CTCCGTGGCCCAT	0	0.0428906	3.74475e-05	0.000153181	0.0465638	0.552568	0.0478185
TGCGACGGCCTGC	0	0.0222418	0.000229259	0.21477	0.0996066		0.0899528
TCGTTGGGCCCAT	1	0.0967912	0.840704	0.55395	0.221766	0.606096	0.312463
CGACGTGGCCGTA	0	0.205013	0.733835	0.654082	0.29148	0.821825	0.281893
ATGCCAGTAAGTA	0	0.206175	0.783514	0.759268	0.193072	0.702784	0.283561
ACTACAGTAAGTA	0	0.0310723	0.000137143	0.000891174	0.0484163	0.354313	0.0709679
GCGGACGTAAGTA	0	0.0145905	0.00014479	0.000278166	0.0757823	0	0.0654463
GCCCTGGCGGGTA	0	0.00761205	0.237486	0.107658	0	0.0171751	0.106658
GTTGACGCGGGTA	0	0.0296147	0.0819329	0.000221989	0.240308	0.0152318	0.109792
AGATACGCGGTGC	0	0.0172441	0.613122	0.470788	0.0911076	0.28656	0.14205
TGAGACTTAATGG	0	0.0258903	0.382303	0.382404	0.250874	0.382192	0.12615
ATTATGTGCCTGG	2	0.297902	0.615631	0.183437	0.173649	0.671321	0.209375
TGTCACTGCCACC	0	0.0093501	2.54018e-05	9.6461e-05	0.093559	0.0562847	0.0578768
TGGTCATCGGCAA	0	0.166695	0.355712	0.103214	0.162268	0.507942	0.0894217
GGTTGTTCGGCAA	0	0.0191134	0.0534638	0.00014331	0.0579155	0.184091	0.0789553
TCACACTCGGGTT	0	0.226146	0.699069	0.40415	0.0617819	0.784549	0.243422
ACTAGTTCGGGTT	0	0.225536	0.000184179	0.000239509	0	0.773333	0.107332
ATATACTCGGTGG	0	0.0205347	8.49625e-05	0.000205186	0.108395	0.250057	0.0675847
GGTGGTTATTTGG	0	0.0886602	0.0807228	0.000633323	0.0542384	0.566249	0.0952465
CAGGTGTATTACC	0	0.0106632	0.0691089	9.34647e-05	0.0574449	0	0.059389
TATATGTATTGTC	0	0.0177414	0.000121779	0.000804829	0.131089	0.321107	0.122105
CATACATATTGTT	0	0.209934	0.796405	0.493889	0.189658	0.450481	0.300665
GTCACATTAAACA	0	0.021068	4.95485e-05	0.00391058	0.219321	0.0604139	0.134632
CGTCCATGCCCAC	2	0.502205	0.790744	0.297354	0.452072	0.879997	0.291456
GCTGTGTGCCGTG	0	0.0548019	0.393435	0.000117164	0.107018	0.729033	0.104485
TGATACTGCCTGT	0	0.0117914	0.409629	0.000896094	0	0.00682821	0.109594
CTTTACTCGGCAC	0	0.0125289	0.000129106	0.000142331	0.0653958	0	0.0667434
CTGTGTTCGGCAC	0	0.0317856	0.413095	0.00023759	0.272658	0.0900927	0.190261
CGTGACTCGGCAC	0	0.186646	0.579699	0.294681	0.204709	0.534277	0.160786
TGTAGTTCGGACA	0	0.0181976	0.799069	0.503639	0.10189	0.0112933	0.188169
GCGACATCGGGTG	0	0.0113673	5.85646e-05	0.000140306	0.107018	0.0769965	0.101134
AATCGTTCGGTGT	0	0.0500687	0.164247	0.00313646	0.0741348	0.74094	0.0964279
GCATGTTATTACA	0	0.315284	0.827057	0.755612	0.175924	0.733157	0.365687
GAGTGTTATTGTG	0	0.0178062	0.727328	0.459708	0.0838583		0.108227
GCACGTTTAAGTC	1	0.288445	0.61336	0.323666	0.478107	0.572765	0.231984
TGACCATTAATGA	0	0.00821942	6.71291e-05	0.092848	0.0744155	0.00650448	0.0728988
CCTCCATTAAGTC	1	0.2245	0.726892	0.473903	0.398995	0.752734	0.332593
CCGGCATTAAGTC	0	0.0264197	0.303857	0.000280037	0.120844	0.13898	0.0969447
TGAACATGCCCAG	0	0.0184356	0.393639	0.000144403	0.0822648	0.190792	0.106168
TAGTCATGCCTGA	0	0.0863042	0.0478113	1.98209e-05	0.0905942	0.690179	0.0945884
TAGAACTGCCCAG	1	0.242362	0.79334	0.692081	0.365547	0.845202	0.27637
ACAGACTATTGTC	0	0.0809688	0.0220604	0.000170768	0	0.577469	0.0609259
AACGGTTATTTGA	0	0.0181335	5.23194e-05	0.000244145	0.114679	0	0.0921433
AGACTGTATTACT	0	0.0664504	0.000353414	0.000246602	0.0727658	0.902942	0.063323
GCCAGTTGCCACG	0	0.0391752	0.257439	0.0985135	0.0916137	0.197644	0.108959
TACCTGTGCCACG	0	0.020208	0.000125003	0.000117205	0.120844		0.1017
AGTCCATGCCGTA	0	0.0203836	0.112109	7.04178e-05	0	0.208273	0.0793384
ATGTGTTCGGCAT	0	0.174699	0.361897	0.0025385	0	0.667921	0.159654
ATAATGTCGGTGC	0	0.0149514	0.000197823	0.00046526	0.0804777	0.0362788	0.0839985
CGCGACTCGGGTA	0	0.01696	0.131584	0.000996144	0.0986072	0	0.0999671
GTTCAGTATTTGC	1	0.328617	0.479473	0.198015	0.0812152	0.956083	0.250039
TGACTGTATTCAT	0	0.30677	0.708306	0.577788	0.396323	0.586365	0.410937
GATCGTAATTTCC	0	0.0159277	0.21137	0.195828	0.114596	0	0.111703
GCATCAACGGGAA	0	0.0159303	0.366997	0.0633375	0.107416	0	0.103241
GGGGACAGCCTCC	0	0.109478	0.619235	0.319131	0.22433	0.559058	0.343428
CCCGGTAATTTCA	0	0.0257653	0.738069	0.659397	0.231227	0.301283	0.327937
CAGTTGAATTCTG	0	0.0149858	0.230429	0.16622	0.086627	0.0837901	0.100924
CCCTTGACGTTCA	0	0.08071	0.00015682	0.000131163	0.171615	0.55428	0.0652811
ACCAACAGCCTCA	0	0.338761	0.218556	0.0186846	0	0.815777	0.0745987
CCAGCAAGCCAGT	0	0.0185376	0.61959	0.00134027	0.0873999	0.192087	0.137137
CCTCACAGCCTCA	0	0.0333544	0.000146009	5.38606e-05	0.114501	0.191973	0.0784854
TCTCTGAGCCTCA	0	0.193068	0.998888	0.937444	0.0965883	1	0.325732
GGCCTGATAATCA	1	0.0628405	0.726633	0.828062	0.317947	0.0603558	0.235091
GGTCCAAATTTCT	0	0.0182466	0.75992	0.177843	0.131089	0	0.0961104
ATGCCAACGTTCT	0	0.106101	0.000102309	8.39483e-05	0.216035	0.523188	0.0645606
TTTACAAGCCAGA	0	0.0397999	5.36807e-06	3.65059e-05	0.204314	0.0276139	0.0645561
GAGCTGAGCCTCT	0	0.0186336	0.302474	0.186307	0.120844	2.36505e-22	0.0905955
AAGTTGAATTGAT	0	0.0135974	0.258005	0.152906	0.0835629	0	0.118664
CCCGTGACGGCTA	0	0.0120741	0.415293	0.311657	0.17234	0.0281399	0.143075
GGGCTGCATTGAA	0	0.114885	0.440199	0.170864	0.152043	0.582009	0.151477
GTCCGTCATTCTT	0	0.132829	0.416197	0.00149017	0	0.688979	0.146231
GAGCACCATTGAA	0	0.0152749	0.000227313	8.56607e-05	0.0717831	0	0.0648731
TGATACCTAAAGG	0	0.019641	0.23191	0.208855	0.157699	0.0338093	0.119052
GGGTGTCGCCTCC	0	0.0937946	0.136061	0.0272562	0.0526232	0.491449	0.0772318
GACCCACGCCCTT	0	0.0797963	7.65876e-05	0.000238827	0.0642998	0.650562	0.0796529
TTGCACCGCCCTT	0	0.227052	0.571318	0.395793	0.0493524	0.845776	0.199042
TCTGACCCGGTCA	0	0.0191771	4.69783e-05	7.77197e-05	0.0711	0.056527	0.0603423
TCCCTGCGCCTCA	0	0.17529	0.000188628	0.00035106	0	0.516696	0.0675642
TCCTTGCATTCTC	0	0.0111816	3.69886e-05	0.171949	0.0935751	0.215576	0.0805526
TCGCACCATTGAG	0	0.031152	0.338017	0.378783	0.201699	0.0545091	0.210953
AACAGTCTAAGAG	0	0.157948	0.737679	0.00226122	0.0746224	0.81125	0.127216
CACCGTCGCCTCT	0	0.00811567	0.0483359	0.000725758	0.0674661	0	0.0606519
AGCACACCGGGAT	0	0.0240316	0.000318147	3.21706e-05	0.0996066		0.0813851
TTACGTCCGGCTA	0	0.0106858	0.0360327	6.92132e-06	0.0424577	0.0514596	0.0728064
TAAAGTCATTTCG	0	0.0236216	0.000105499	0.00021571	0.131089		0.0847963
GGTCGTCATTAGC	0	0.0137612	0.311616	0.234453	0.093559	0	0.102589
GCTGCACATTTCG	0	0.013914	0.250506	0.000706675	0.0699336	0.0301485	0.10367
CCGGACCATTTCG	0	0.0181676	0.136861	0.0899098	0.100964	0.0363702	0.142086
GTAATGCATTCTA	0	0.00630465	0.0605376	0.000855889	0	0.015252	0.0816833
GACCTGGATTTCC	0	0.0920731	0.190154	0.0616571	0.171297	0.715172	0.0802501
ACAGACGATTCTT	0	0.0120604	0.000116134	0.000269774	0.0700439	0.0354908	0.0522412
ATACGTGCGGCTT	0	0.00743742	0.10137	0.000331781	0	0.0192493	0.055251
ACGAGTGCGGGAA	0	0.127131	0.325059	0.00317326	0.208731	0.599414	0.170692
GGAAGTGGCCAGT	1	0.184948	0.586842	0.539949	0.317126	0.6564	0.225265
GATCGGGGCCAGT	0	0.0168175	0.53638	0.000970455	0.172485	0.033638	0.0949141
GCAAACGTAATCA	5	0.421243	0.838415	0.646811	0.55133	0.769711	0.54661
CTGGACGGCCAGA	0	0.0561366	0.48529	0.489539	0.151871	0.274801	0.218386
TGGAGTGCGGCTC	0	0.0935055	0.000284887	0.000115984	0.0738341	0.548889	0.111375
CGTAGTGCGGCTC	0	0.00833749	0.000202906	0.000514951	0	0.00953883	0.0647356
GTAACAGCGGTCT	0	0.00602797	3.04615e-05	0.000289449	0.0323402	0.140292	0.0358307
GCGTGTGCGGCTC	0	0.0139386	0.0740461	0.000201854	0.107017	0.0298285	0.054095
GACACAGGCCTCG	0	0.11531	0.758888	0.415577	0.093559	1	0.113243
AAGCACGTAAGAT	0	0.0555058	0.446949	0.0279103	0.0660311	0.55262	0.148727
TCCAGTGATTTCG	0	0.00845967	0.0812438	0.114139	0	0	0.0702014
GAACTGGCGGTCG	0	0.0237629	0.000156845	0.0605841	0.120844	0.213272	0.108403
ACTGCAGCGGTCG	0	0.125681	0.76765	0.497428	0.0681539	0.912872	0.177313
ATGCTGTTAACTT	0	0.0201977	0.0635822	8.29328e-05	0.0439368	0.363442	0.0841212
ATCCCATGCCGAA	0	0.106147	0.000166346	0.000560827	0.146513	0.519606	0.0631472
GAACAATATTGAA	0	0.0110486	0.300077	0.216338	0.0574817	0.00734236	0.106522
TCAAGTTATTCTT	0	0.0934183	0.316835	3.09203e-05	0.0913175	0.882357	0.103338
GTTAGTTTAAAGT	4	0.426008	0.509381	0.150284	0.164687	0.796405	0.170964
AACCGTTCGGGAC	0	0.0198477	0.000126411	0.000244004	0.0986074	0	0.0803347
CATCACTCGGTCA	0	0.0259907	0.000161908	0.000124845	0.107353	0.171346	0.0749253
AAACGTTTAATCT	0	0.0965282	1.43027e-05	9.99014e-05	0.0600632	0.704116	0.0507114
GCTCTGTGCCGAG	0	0.00857886	5.89943e-05	0.000168342	0.0708129	0	0.0503698
AGCAACTGCCTCT	0	0.153901	0.653645	0.385813	0.207455	0.632843	0.26178
GGGCGTTCGGGAG	0	0.031243	0.000211777	0.000192143	0.276974	0.241641	0.091944
ACGGCATCGGGAG	0	0.00319425	6.27676e-05	0.000208098	0	0.0227063	0.0456256
CGCTACTTAATCG	0	0.0116772	0.131599	0.249222	0.0678126	0.0475655	0.099247
TCCACATGCCGAT	0	0.135932	0.351755	0.230713	0.200712	0.983085	0.139701
GAAGTGTGCCAGC	0	0.0742204	0.99871	0.998598	0.107018	1	0.28713
TAGCACTGCCGAT	0	0.186154	0.93401	0.77037	0.0830036	1	0.16642
TCAGTGTCGGTCG	0	0.069797	0.0751924	0.000250158	0.191952	0.106725	0.0594892
TTGCTGTCGGTCG	0	0.239863	0.222616	0.285904	0.0957104	0.860092	0.188719
ATCGACTCGGTCG	0	0.00962243	0.121312	0.00263584	0.0716217	0.0392562	0.088654
CGCTCATCGGCTA	0	0.105545	0.145029	0.000420575	0.0542378	0.652517	0.181649
GAGTTGTATTGAT	0	0.0887785	0.259692	0.00177732	0	0.58784	0.142116
ATCAGTAATTATT	0	0.0047725	0.000226314	0.000333137	0	0	0.0725433
GATCCAAATTGCC	0	0.0121075	0.292906	0.155291	0.0716052	0	0.0808911
TGTGACAGCCTAA	0	0.0208541	0.000274929	4.24164e-05	0.0836325	0.268477	0.0704843
GAGCTGAGCCTAA	0	0.0203384	0.710688	0.412298	0.178846	0.0292496	0.287442
CGCTCAAGCCTAA	0	0.07272	0.107259	0.00148866	0	0.221436	0.074064
GTGTTGAATTTAC	0	0.0150348	0.550678	0.0759725	0.0965882	0	0.105334
CTGTCAAATTATG	0	0.0277003	0.999548	0.995303	0.250888	0.30064	0.486938
AAAATGACGGATG	0	0.0184485	0.315292	0.381578	0.131089	0.239039	0.0814582
CCGGACACGGATG	0	0.0125607	0.238998	0.371308	0.0905833	0	0.097334
CGACCAACGGTAG	0	0.0117574	0.311077	0.00116227	0.0596924	0	0.0660343
CAATACAGCCATC	0	0.0904631	0.000105447	0.000100603	0.0611827	0.472768	0.0661451
TATCCAAGCCCGA	0	0.0152285	0.0146951	0.000605708	0.0712822	0	0.073579
GCTCCAATAACGA	0	0.0880617	0.459132	0.138561	0.096574	0.227405	0.154124
GAGAACAATTTAT	0	0.00741021	0.0459321	3.52524e-05	0.0816878	0.0170191	0.0755289
AGCCCAAATTTAT	0	0.0122523	0.0680639	0.000108696	0.0663392	0	0.0738449
GGCATGAATTTAT	0	0.0569723	0.000426706	0.0477341	0.0656835	0.36881	0.12996
CTGGCAACGGCGC	0	0.0368375	0.108586	0.00581117	0	0.181878	0.0661863
ATGACAACGGGCG	0	0.017273	0.000197116	3.96661e-05	0.0835573	0.190491	0.0747781
GGGTCAAGCCCGC	0	0.0125536	3.15843e-05	0.000180643	0.0817188	0.0300395	0.0586496
CTTGACAGCCATA	0	0.0293977	0.00020706	3.39652e-05	0.0860369	0.269054	0.0681868
CACTACAGCCCGC	0	0.138297	0.245459	0.136525	0.0965981	0.733375	0.118127
CCTATGAGCCATA	0	0.0105695	0.287893	0.000604108	0.0469095	0.0113064	0.093096
ACCAGTCCGGCGG	0	0.0101357	0.000101994	0.000625737	0.0704041	0	0.0647217
AGTCTGCCGGGCC	0	0.0188377	0.0898325	0.0346259	0	0.164034	0.0620211
CGGTACCATTATT	0	0.0964971	0.000122335	1.96686e-05	0.107387	0.995261	0.0876519
TTTCACCATTCGG	0	0.00978583	0.00011273	0.000135558	0.0637268	0	0.04749
AGTATGCATTCGG	3	0.223401	0.780411	0.753101	0.536368	0.442674	0.423508
ATCAAACCGGTAA	0	0.0162026	0.865869	0.0195965	0		0.311314
CTCATGCATTCGG	0	0.0370782	0.85718	0.559669	0.249596	0.435581	0.290215
CTCTTGCATTCGG	0	0.022701	0.000221888	0.00018081	0.131089		0.124239
ATGATGCTAAATT	0	0.0608187	0.304039	0.000138635	0.0771744	0.63755	0.0924157
ATTGCACGAATAA	0	0.124306	0.741639	0.293058	0.206789	0.536747	0.230669
TCCTCACGCCTAA	0	0.0511162	0.226916	0.000402888	0	0.426418	0.104447
GAAACACCGGATG	0	0.214219	0.31024	0.0991146	0.121546	0.824533	0.165912
AGCGGTCCGGATG	0	0.0228746	0.998559	0.616691	0.131089		0.0858672
AGTGACCATTATG	0	0.00630816	0.000103587	4.11325e-05	0	0.0780851	0.047634
TCAGACCATTTCA	0	0.105613	0.278922	0.000159155	0.0834933	1	0.117613
AACTCACATTGCA	0	0.0117513	0.000362752	0.000312309	0.0904722	0	0.0795853
GTTCCACTAAATG	0	0.100583	0.0130203	0.000262957	0	0.67112	0.0620043
TCCCACCGCCCGT	0	0.0119462	0.456249	0.244004	0.11885	0.0316133	0.0976801
TTGGGTCATTTAC	0	0.0162026	0.999216	0.00463002	0		0.153799
CCCGACCCGGATC	0	0.0139848	0.00016294	2.95583e-05	0.107018	0	0.0848797
TTATGTCCGGGCT	0	0.01528	0.336962	0.000152933	0.0835573	0.181376	0.153798
CGCCTGCATTATC	1	0.042664	0.000213354	0.000390713	0	0.392745	0.0649918
GGAAACCTAAGCT	1	0.00934758	0.487335	0.159338	0.0598617	0.0154274	0.204425
GGTCTGCGCCGCT	0	0.0129931	0.584337	0.000156367	0.0752872	0.0370056	0.0955883
GGATTGCGCCATA	1	0.378784	0.734121	0.742095	0.430461	0.807464	0.447937
TCCCACGGCCCGG	0	0.00646813	0.169888	0.0746942	0.07035	0	0.100724
CACGCAGGCCGCC	1	0.00823086	0.483869	0.218675	0.067484	0	0.0903896
ACAGTGGTAAATT	0	0.0549943	0.0322942	0.000121919	0.0645234	0.490555	0.0705946
CTCGGTGATTATC	0	0.0255151	0.000107962	0.000149254	0.0835584	0.072876	0.0787157
GAAACAGCGGTAT	0	0.281601	0.624258	0.459519	0.372803	0.912754	0.165638
GCACCAGCGGTAA	0	0.00473564	1.69191e-05	0.000172329	0	0	0.0528494
TCAGTGGGCCCGT	0	0.0161322	0.000171572	0.000115948	0.0854261	0.179462	0.071572
CGTTGTGCGGTAC	0	0.247497	0.201889	0.000915938	0.0904691	0.770216	0.101978
TCGTCAGGCCCGA	0	0.00793201	0.155886	0.0351096	0.093559	0	0.0840183
GGTCGTGATTATC	0	0.0122801	0.324352	0.0820121	0.09057	0	0.0905806
GCATACGATTCGA	0	0.01674	0.0874366	0.00011829	0.100964	0.169501	0.0775271
ACATACGATTATC	0	0.0162026	0.000137376	0.0320608	0		0.094262
TAGTGTGCGGTAG	0	0.048665	0.578049	0.508123	0.181528	0.0891561	0.16035
TCGTGTGCGGCGA	1	0.0680915	0.586842	0.0260908	0.0966159	0.513656	0.112429
GGGCTGGATTATA	0	0.0126809	0.000255666	0.000216294	0.0769951	0	0.0765574
ATGCGTGATTCGC	0	0.169263	0.416567	0.304737	0.0513522	0.543205	0.128997
GGATCAGATTCGC	0	0.0118307	0.0690395	0.000204087	0	0.307332	0.0459952
AACCACGCGGGCG	0	0.0774984	0.0490522	4.29209e-05	0.120715	0.533999	0.0912495
CAGGCAGCGGATA	0	0.00464192	6.16678e-05	0.00083425	0	0.0512765	0.0391777
TAGACAGCGGCGC	0	0.0150117	0.000236695	0.00179563	0.0896072	0	0.0903772
AATCCAGCGGATA	0	0.148992	0.030147	0.00290037	0	0.34675	0.0599395
TTGTGTTGCCTAA	0	0.0162186	0.442609	0.591764	0.101776	0	0.143168
CTGTGTTGCCGCC	0	0.117038	0.588887	0.247735	0.225466	0.885799	0.160501
AAAACATCGGATT	0	0.0117328	8.29943e-05	7.12539e-05	0.0831713	0.0307813	0.0962347
GCCAGTTCGGGCC	0	0.0200131	0.176395	0.000349803	0.101569	0.0280686	0.0756521
GACACATCGGCGG	0	0.0170021	0.00018405	0.000197077	0.098607	0	0.0882307
GAGACATCGGATT	0	0.0555845	7.32732e-05	6.43674e-05	0.0965723	0.302322	0.10124
AGTACATTAAATG	0	0.0128396	0.341003	0.147444	0.0826299	0.0218768	0.171688
GCGGTGTGCCTAC	0	0.0131102	7.64749e-05	0.000422027	0.0909738	0	0.0719698
GGTGACTCGGTAC	0	0.0694195	0.382441	0.345729	0.080014	0.432439	0.0933748
TACTACTCGGTAC	0	0.0139283	8.30125e-05	8.29094e-05	0.114678	0	0.0873288
GTCTCATCGGCGT	0	0.343965	0.816047	0.300188	0.266427	0.941321	0.275898
ATAATGTCGGGCA	0	0.0249495	0.435438	0.154464	0.071535	0.0361617	0.0834189
ACTAACTATTATG	0	0.0134836	0.28651	0.108401	0.124623	0.00727431	0.107438
CCGAACTATTTAC	0	0.0208968	8.62017e-05	0.00014617	0.107418	0.175315	0.0914599
GGCGGTTATTGCA	0	0.0859747	0.000116367	0.000191165	0	0.421722	0.0769303
CACGGTTTAACGA	0	0.0140851	0.324978	0.0793763	0.107017	0	0.0906709
AGTAGTTGCCATC	0	0.0156416	0.000173871	0.000309766	0.0724057	0	0.0637163
GATCGTTGCCCGA	0	0.0176129	0.197831	0.0384625	0.136995	0.0538739	0.122583
GCAAGTTGCCTAT	1	0.195055	0.780586	0.428285	0.389429	0.537475	0.322987
TGTGACTGCCGCG	0	0.0144612	0.331499	0.000242591	0.107018	0.193828	0.135417
AAAGGTTATTATA	0	0.0163469	0.474705	0.42927	0.0715344	0	0.157986
GGCAACTATTTAT	2	0.108975	0.534632	0.380583	0.534393	0.0520458	0.228405
GCTTAGATAAAGG	1	0.0398175	0.697767	0.402713	0.206811	0.285488	0.266541
TTATAGATAAATC	0	0.0084672	8.52415e-05	0.000152361	0.0747558	0.00952578	0.11568
TTCTAGAATTCCC	0	0.0161115	0.0001575	2.27301e-05	0.107349	0.192324	0.106013
CCAATCACGGGGG	1	0.0289422	0.525938	0.383988	0.153977	0.0783898	0.229184
AAGTGAACGGGGG	0	0.200941	0.12447	0.00518069	0.315927	0.93303	0.107773
GAGTCTACGGTTT	0	0.0398771	1.96553e-05	6.67299e-05	0	0.507208	0.04088
AGGCCTAGCCAAA	0	0.0143524	0.00012595	0.000397909	0.114596	0	0.0900058
GCATCTAATTAAC	1	0.172695	0.99945	0.401876	0.194821	1	0.311486
GGGGCTACGGAAC	0	0.0137216	5.72983e-05	0.000146917	0.0935598	0	0.0841423
TGTAGAACGGGGT	0	0.0190162	0.681375	0.148791	0.0960191	0.150886	0.200196
GCTTAGACGGGGT	1	0.0222654	0.311942	0.47364	0.188256	0.0225713	0.169033
GATCGAACGGGGT	0	0.0136387	4.14253e-05	0.00049212	0.107018	0	0.0827964
CTTGAGAGCCCCA	0	0.300577	0.440862	0.231151	0.128037	0.80579	0.125684
AAACTCAGCCCCA	0	0.0249617	0.00023743	0.250597	0.131089		0.102032
GACAAGAGCCTTG	0	0.00990498	0.000165299	0.000117149	0.0558379	0	0.0560706
TCATGAATAACCA	0	0.264587	3.63385e-05	0.00080674	0.0501869	0.880156	0.0575009
CGCCTCATGGGGT	0	0.0123429	8.65112e-05	0.000338095	0.0830768	0	0.0706534
TGGCTCAATTGGA	0	0.0221747	0.132018	0.000108604	0.0489703	0.20745	0.10449
CTCATCACGGCCT	0	0.0883004	0.0216897	0.0166088	0	0.49592	0.0694159
GAGGCTAGCCTTC	0	0.0223312	0.368482	0.00510811	0.228829	0.0335822	0.140869
GTCGTCAGCCTTC	0	0.00739146	0.0394169	0.0429171	0.0594191	0.0734006	0.0762338
CTCAAGAATTGGC	1	0.0508286	0.464939	0.130543	0.183802	0.180483	0.168215
TTTACTACGGAAT	0	0.0172394	0.000191489	3.60912e-05	0.0817526	0.0214788	0.0678957
TTTAGAACGGTTA	0	0.105141	0.441422	0.287054	0.184063	0.446323	0.181134
TCTGTCACGGAAT	0	0.0138272	3.15422e-05	0.15233	0.083129	0.0394709	0.0887838
TCCTTCAGCCCCG	1	0.188763	0.424946	0.220838	0.10942	0.796897	0.246103
CACACTCCGGGGG	0	0.0148913	0.000145727	9.37691e-05	0.0765227	0	0.0677429
GCATGACCGGGGG	0	0.220297	0.793844	0.69891	0.344734	0.675538	0.381965
AGCCGACATTTTT	0	0.120386	0.409963	0.316808	0.131788	0.423911	0.128374
CTGTGACTAACCC	0	0.344438	0.254915	0.00274142	0	0.814622	0.128122
CCATAGCTCCGGG	0	0.0164134	0.180188	0.000639892	0.0819189	0.161072	0.0901303
CTGGGACGCCTTT	1	0.0935429	0.306592	0.0989985	0.106545	0.445039	0.107497
ATCAGACGCCAAT	0	0.0140878	0.301697	0.334708	0.0747751	0.188674	0.207915
TGCCAGCGCCGGG	0	0.0599941	0.12692	0.0763933	0.0916002	0.410459	0.182422
GTATCTCGCCTTT	0	0.0121515	0.255676	0.018933	0.0641562	0	0.101491
TGTCAGCCGGGGT	0	0.0535248	0.534143	0.411817	0.111903	0.309874	0.172447
GAGGAGCCGGAAC	0	0.0218018	0.720095	0.24139	0.107349	0.0196406	0.135143
CTCGCTCATTGGT	0	0.0211409	0.00058536	0.000181276	0.100817	0.223104	0.121902
TCCTAGCGAACCA	0	0.236189	0.820893	0.531408	0.184866	0.601456	0.391297
GTGAATCGCCTTG	0	0.0248363	0.261079	0.162686	0.131089	0.363768	0.0967459
AATATCCGCCGGT	0	0.0167413	0.59635	0.188736	0.0986072	0	0.0974657
CAGTTCCCGGCCT	0	0.334747	0.789327	0.546924	0.378894	0.631275	0.255376
AAAACTCATTTTC	0	0.335451	0.978112	0.710673	0.233693	0.971367	0.333143
TTCTTCCATTGGA	0	0.228231	0.446548	0.334806	0.249719	0.684147	0.165342
GTATAGCATTAAG	0	0.280684	0.440334	0.164091	0.295934	0.748252	0.152386
CGGCGACTAACCT	0	0.0120469	0.411668	0.219319	0	0	0.102342
CCAAAGCTAACCT	0	0.0408468	0.300291	0.137694	0.183396	0.0497639	0.1486
CTTACTCGCCCCT	0	0.0150117	0.224094	0.00171906	0.16222	0.0255383	0.149657
GGTATCCGCCAAG	0	0.0226742	0.222385	0.0211195	0.195859	0.179752	0.161207
TCAATCCCGGGGC	0	0.0150878	4.03547e-05	0.00099283	0.0935604	0.0080899	0.0754541
AGCTAGCCGGGGC	0	0.0443293	1.63088e-05	0.000131773	0.0679297	0.608901	0.0585239
GCCTTCCATTGGC	0	0.0623895	0.241211	0.152655	0.0750684	0.853677	0.0755635
GCAATCCATTGGC	0	0.0163925	0.000130209	0.000113552	0.114679	0.117133	0.0978602
GTTGGACGCCTTA	0	0.0246675	0.0979044	0.000230567	0.175262	0.00703225	0.090315
AAACCTCGCCAAT	0	0.00472853	0.0279446	0.000309518	0	0.0135479	0.0472542
AGGTAGGGCCTTT	0	0.275655	0.86077	0.465875	0.380387	0.677525	0.396644
GTGGAGGGCCCCC	0	0.0157683	0.000261896	0.000271993	0.0835307	0	0.106925
CCTGGAGGCCTTT	0	0.011888	0.144049	0.000283031	0.0660837	0.0454474	0.0967844
TGAGAGGGCCGGG	0	0.0121783	0.14777	0.109448	0.0657038	0	0.108871
GCGTAGGGCCAAA	0	0.00474822	0.140668	0.000861792	0	0	0.0686288
CCGCTCGGCCGGG	0	0.0247811	0.672972	0.394012	0.131089	0	0.113349
ACTGGAGTAAGGG	0	0.0128732	3.49843e-05	0.000239366	0	0.3133	0.0578341
GCGTCTGCGGTTT	0	0.0740383	0.575155	0.303735	0	0.523604	0.181654
TCCGAGGGCCGGT	0	0.0372065	0.483704	0.000879902	0.268359	0.334103	0.141905
AAGGCTGGCCTTG	0	0.0159009	0.714209	0.378929	0.0533086	0.053865	0.219892
TAACGAGTAATTG	0	0.0240889	0.000143274	0.359644	0.131089	0.456598	0.0966442
TCCGTCGTGGAAC	0	0.00961378	0.282788	0.000625405	0.080503	0	0.156681
CCCGTCGATTCCA	0	0.0215321	0.000202095	9.281e-05	0.131089		0.0845946
CGTGGAGCGGGGT	0	0.0106553	0.266231	0.000108848	0.0713827	0	0.0831827
TCACAGGCGGCCA	1	0.337582	0.67708	0.410325	0.231442	0.852518	0.299353
GACAGAGCGGGGT	0	0.13745	0.587892	0.352017	0.0721963	0.687811	0.156326
CTGTGAGGCCGGA	1	0.0765719	0.482627	0.351559	0.142901	0.473778	0.0942403
GGTGAGGGCCCCT	0	0.0163563	0.00950035	0.000365655	0.0983782	0	0.0703166
TCGGTCGGCCAAG	0	0.236569	0.827885	0.335715	0.338132	0.791618	0.236643
TAACGAGTAAAAG	0	0.00869005	0.000133043	3.53916e-05	0.0574399	0	0.0560775
ATATAGGCGGTTC	0	0.0139052	5.94883e-05	4.91993e-05	0.0907406	0.0309699	0.07354
CAAGTCGGCCCCG	0	0.0877923	2.19934e-05	0.000110803	0.0707313	0.695177	0.0731694
GGTAGAGGCCTTA	0	0.0411645	0.0915255	0.000740175	0.0679344	0.936702	0.0616922
TATAGAGGCCAAT	0	0.0784387	0.0363219	0.011533	0.0735353	0.324308	0.0700672
TGGGAGGCGGGGC	0	0.144969	0.824822	0.668839	0.283671	0.436255	0.362922
ATTGAGGCGGGGC	0	0.0301884	0.440645	0.00080284	0.0897513	0.00759201	0.128631
GAAGTCGCGGGGC	0	0.0192599	0.00048516	0.000526655	0.0911076		0.101645
TTCTGAGCGGTTA	0	0.0216476	0.684891	0.726767	0.19482	0.0835582	0.186285
ATTTAGTGCCTCC	1	0.259932	0.480353	0.325857	0.143067	0.81691	0.213104
GTTGCTTGCCCCC	0	0.0307249	0.0945994	0.0617116	0	0.447757	0.046353
GAAGCTTGCCTTT	0	0.0495629	0.121028	0.0380757	0	0.070535	0.0947528
CGACTCTGCCGGG	0	0.0162026	7.01816e-05	4.30297e-05	0		0.0750583
TGACGATGCCAAA	0	0.0751146	9.01323e-05	0.000130335	0.107018	1	0.0826431
CAACCTTCGGGGG	0	0.00814907	6.16127e-05	0.0219731	0	0.08747	0.0372996
TCAGCTTCGGTTT	0	0.117955	0.530474	0.0654001	0.117131	0.595846	0.119514
AGTAGATCGGAAA	0	0.0111282	0.154035	0.00183668	0.263865	0.00828135	0.0850356
CGATGATCGGGGG	0	0.148447	0.963599	0.168414	0.206293	0.65294	0.230233
GAATCTTTAAGGT	0	0.0738299	0.219274	0.174425	0.127352	0.317748	0.087725
ATCAAGTTAAGGT	0	0.0322914	0.928895	0.716018	0.229888	0.370955	0.18513
CAGTCTTTAAAAC	0	0.0103123	6.46698e-05	0.00404122	0.093559	0	0.0817133
AGCGAGTTAATTG	1	0.120839	0.155435	0.00344919	0.114777	0.373824	0.119707
ACAATCTGCCGGT	0	0.241712	0.752168	0.598836	0.192745	0.708319	0.279437
CAACGATCGGTTG	0	0.0337841	0.395508	0.0815898	0.108438	0.0651358	0.0958037
CTTAAGTCGGAAC	0	0.00606827	0.25259	0.150634	0.0607857	0	0.0733446
ATAGCTTCGGCCA	0	0.00963238	0.000104332	0.000177786	0.0935588	0	0.0930142
TGCAAGTCGGAAC	0	0.0172597	0.723839	0.468776	0.0830037	0	0.11122
ACGTCTTCGGCCA	0	0.110385	0.000167674	0.000706562	0.0759735	0.76745	0.0754361
CATAAGTCGGCCA	0	0.0044742	9.8246e-05	0.000224674	0.108799	0.0169701	0.0328316
GGACCTTATTTTA	0	0.213035	0.93485	0.942392	0.349458	0.635259	0.42383
GAACAGTTAACCT	0	0.00633758	0.0956702	0.000529129	0.0393448	0	0.0703935
CTCATCTGCCAAG	0	0.0449396	0.175051	0.000181471	0.0716581	0.611153	0.0964459
GTACCTTCGGCCT	0	0.181534	0.487743	0.173595	0.151276	0.524288	0.145439
CTCGAGTATTGGA	0	0.0591703	3.02004e-05	0.000145541	0.0831071	0.989692	0.0863783
TTGACTTGCCCCG	0	0.0323677	8.02623e-05	0.000468847	0.0574391	0.502173	0.0549478
CGCTTCTGCCAAT	0	0.0272791	0.000138027	0.000506364	0.131089		0.08915
TCCCTCTATTAAT	0	0.0519695	5.43299e-05	2.7594e-05	0.0810365	0.540877	0.0649791
AACGTCTATTAAT	0	0.129719	0.501706	0.243032	0.137836	0.559577	0.107174
AAGTAGTATTCCG	0	0.0176287	0.21718	0.000487618	0.0703252	0.0166598	0.0953319
GGCCAGAATTTGG	0	0.0181284	0.000234939	9.96588e-05	0.131089	0	0.0622405
TTTTAGACGGCAA	0	0.0160181	0.0601978	0.0532098	0	0.216968	0.0682498
CCAGGAACGGGTT	1	0.0471807	0.842357	0.92966	0.196293	0.0322022	0.313416
CGAGCTACGGGTT	0	0.138525	0.709828	0.298903	0.214497	0.599688	0.246342
TGGTAGAGCCCAA	0	0.00404995	1.25824e-05	7.76261e-05	0	0.00815813	0.0494129
CGGAGAAGCCGTT	0	0.0828384	0.45561	0.249824	0.285723	0.0504759	0.165208
CTGTCTAGCCGTT	0	0.189246	0.156774	0.000568159	0.0660002	0.504526	0.0872573
TCTGAGAGCCGTT	0	0.0647008	0.232116	0.00038871	0	0.491055	0.0973145
CCGTGAAGCCCAA	0	0.0162026	0.303758	0.242925	0		0.0787184
TAAGCTATAATGG	0	0.00703434	0.0487997	0.0299025	0	0	0.0742048
CCTAAGATAAACC	0	0.238301	0.810249	0.378984	0.353979	0.79924	0.300836
CATACTATAACAA	0	0.0253702	0.83193	0.314418	0.131089		0.155888
AAAACTAATTACA	0	0.0252813	0.000125589	0.000230371	0.131089	0.223355	0.0812439
CCTTCTAATTACA	1	0.213585	0.000129423	0.0172798	0	0.887905	0.105067
ATCAAGAATTCAC	0	0.0128794	0.000140256	0.000198876	0.114678	0	0.0890707
CGATTCAATTGTG	0	0.0979522	0.712646	0.661074	0.200382	0.379387	0.35512
CTGCGAACGGGTG	0	0.0164968	0.165933	0.000400441	0.25086	0.0043041	0.0966156
CTCGTCACGGACA	0	0.014208	7.75278e-05	7.47892e-06	0.096616	0	0.0602868
ACGAGAACGGGTG	0	0.131156	0.870256	0.691187	0.296501	0.652794	0.347872
ACAATCAGCCACA	0	0.00200574	6.69294e-05	2.64636e-05	0	0	0.0252799
GTCTAGAGCCGTG	0	0.0991525	0.527296	0.279123	0.0572194	0.627836	0.11969
CTAGTCACGGCAG	0	0.178354	0.619546	0.470109	0.367993	0.636232	0.294258
CTAGAGACGGCAG	0	0.0174636	0.000376567	0.000107425	0.120844		0.0926614
AATGCTAGCCGTC	0	0.0220989	0.000220443	9.15836e-05	0.107018	0.188809	0.0843729
TTATGAAGCCGTC	1	0.303371	0.75437	0.583639	0.372073	0.674517	0.40728
TTTACTATAAGTC	0	0.110637	0.0712296	0.000269092	0.0985941	1	0.108135
ACAAGAAATTACG	0	0.00775708	0.292967	0.328496	0.0613407	0.0044867	0.126758
ATAGGAAAAAGTA	0	0.0604617	0.362385	0.0378385	0.186093	0.325406	0.158698
ACCGGAACGGAGC	0	0.0101133	0.140545	0.000855082	0.0594513	0.103316	0.0965263
ATAGTCACGGACG	0	0.0236486	0.512041	0.126263	0.0546316	0.00375867	0.115622
GACCAGAGCCTGC	0	0.0208859	0.218525	0.00138561	0.0877906	0.0123674	0.0873003
ACACCTAGCCTGC	0	0.0153732	5.92904e-05	0.00224173	0.114494	0	0.0841151
GCTTTCAGCCACG	0	0.0349108	0.104992	0.000102157	0.0910483	0.556799	0.0480475
AGACCTAGCCCAT	0	0.0496401	7.05239e-05	0.000185527	0.0679297	0.429496	0.0640819
CATCCTAGCCCAT	0	0.0226115	0.000171802	0.00156445	0.109599	0	0.079884
GCTACTCCGGTGG	0	0.0555063	0.998869	0.769118	0.286488	0.355314	0.226594
CGGTTCCATTCAA	0	0.0087587	0.0629424	0.00128387	0.0403123	0	0.0967294
AAAGGACATTCAA	1	0.058332	0.0559947	0.0174929	0.104295	0.247989	0.0970364
AGGAGTCGCCTGG	0	0.0187301	0.000134934	0.000242267	0.114651	0	0.0993542
AAGGAGCGCCTGG	0	0.0145189	0.000171199	0.157772	0.0965822	0.0472552	0.0874363
ACGGGACGCCTGG	0	0.0834936	0.000196812	0.000207367	0.0627531	0.449188	0.078254
CGCCGACGCCCAA	0	0.022245	0.000147731	0.000238852	0.0935591	0.206646	0.0713403
TGCTGACGCCTGG	0	0.00932554	8.84359e-05	0.00145492	0	0.0145058	0.0518857
CTCAGACCGGGTG	0	0.0172218	0.0719973	0.00614598	0.107379	0	0.0748101
TCTATCCCGGGTG	0	0.0712106	0.31587	0.173942	0.101816	0.547853	0.0877774
AACCTCCATTCAC	0	0.0298579	0.0380472	0.00135236	0.0571782	0.232698	0.0469594
CCAGGACATTTGT	0	0.0204481	0.510774	4.82086e-05	0.0996066	0.312234	0.0913678
CCGGAGCATTACA	0	0.107898	0.299009	0.245801	0.118192	0.320191	0.0946252
AGGCTCCGCCGTG	1	0.0825785	0.684785	0.547337	0.208991	0.0394089	0.183081
TACGGACCGGCAG	0	0.0192629	0.000150726	0.000116919	0.114678	0	0.082965
ACTGAGCATTCAG	0	0.356194	0.649378	0.380657	0.0574407	1	0.321709
CTTAAGCTAACAG	0	0.186515	0.821658	0.6062	0.137861	0.886955	0.306762
GTCCCTCTAAGTC	0	0.111912	0.242262	0.00122208	0	0.448109	0.0918768
CCCGCTCGCCTGA	1	0.321556	0.626316	0.355678	0.360349	0.639836	0.241695
GCTGTCCCGGGTA	0	0.0163616	0.36024	0.980354	0.0737238	0.435128	0.263932
CTAATCCCGGACG	0	0.013246	7.09165e-05	0.000351844	0.0604511	0.0233181	0.07189
GATGCTCCGGACG	0	0.0911054	0.508582	0.00278089	0.0895722	0.539747	0.120638
AAAACTCATTACG	0	0.0774941	0.79933	0.607053	0.247281	0.315015	0.341692
CCCTGACATTACG	0	0.192451	0.647286	0.506396	0.274534	0.998344	0.207744
TGTCTCCATTGTA	0	0.0142545	0.000127897	5.44833e-05	0.107018	0	0.0749378
CTGGCTCTAAGTA	0	0.127943	0.54528	0.00144946	0.190412	0.1287	0.137485
AACGAGCTAACAT	0	0.15587	0.669887	0.366559	0.198367	0.604747	0.190613
CTACGACTAACAT	0	0.0449062	0.0038202	0.000246044	0.127192	0.614629	0.0597547
CAAGGACGAACAT	0	0.011153	0.000223533	0.000277216	0.0624518	0.129084	0.0629039
GTCGAGGGCCGTT	2	0.307594	0.525889	0.402913	0.293908	0.782358	0.305739
GCTAGAGTAACAA	0	0.0496768	0.101374	0.000415533	0.165961	0.0460393	0.0978018
TATGGAGTAACAA	0	0.0162026	2.83069e-05	0.000118837	0	0.296389	0.0779899
CCGCTCGCGGGTT	0	0.1337	0.534385	0.320157	0.221894	0.369381	0.200574
TACAGAGGCCGTG	0	0.0193224	0.609331	0.756543	0.21932	0.154293	0.190684
AAGGGAGGCCGTG	0	0.0226365	0.592516	0.33694	0.10695		0.0969685
CGCGAGGGCCTGT	0	0.0647102	0.831012	0.00757928	0	0.958503	0.22535
GAAGCTGTAAACA	0	0.0324044	0.0173457	8.3029e-05	0.0918796	0.118076	0.0310694
TTCAGAGTAAGTG	0	0.0330714	0.492998	0.33548	0.283121	0.363922	0.20646
TTCGGAGTAAGTG	0	0.0874343	0.232279	0.0785596	0.326096	0.0246185	0.16448
AAAACTGATTACA	0	0.0137862	0.000865502	0.000186006	0.093559	0	0.0922213
ACACCTGATTGTG	0	0.00343094	0.150315	0.00246733	0	0.0361173	0.0632545
TGAGCTGATTCAC	0	0.216935	0.313635	0.204434	0.210568	0.86243	0.153282
GAGCGAGATTACA	1	0.301976	0.666138	0.721151	0.434135	0.799224	0.32109
GGCAGAGATTACA	0	0.240716	0.72846	0.463543	0.529681	0.361247	0.337201
ACGTAGGATTGTG	0	0.0299095	8.28182e-05	0.000128389	0.0633751	0.324151	0.0505711
GGTGTCGCGGACA	1	0.0347701	0.415148	0.177179	0.298215	0.0552691	0.138309
TGAGAGGCGGCAC	0	0.121111	0.568865	0.185004	0.0910542	0.474385	0.181979
TTAGCTGGCCCAG	0	0.113916	0.543885	0.231589	0.107387	0.685981	0.145661
TTACCTGGCCTGA	0	0.164682	0.576722	0.244868	0.0935616	0.896718	0.168561
TGTACTGCGGTGA	0	0.0634504	0.478622	0.398117	0.0751277	0.830388	0.13085
TGAAAGGCGGGTC	0	0.0200086	0.459607	0.188318	0.134926	0.0617015	0.208298
CGGGAGGGCCCAT	0	0.152908	0.347493	0.00443602	0	0.522225	0.112224
GTGTAGGGCCTGC	0	0.0162026	0.603055	0.580346	0		0.178654
GACGAGGGCCGTA	0	0.0170216	0.0773945	0.109292	0.0651708	0.0314123	0.0907369
TACGTCGTAAGTA	1	0.19902	0.55814	0.477438	0.278623	0.818139	0.253345
TATGCTGTAATGC	0	0.171131	0.670858	0.195159	0.191515	0.480408	0.193465
GGGGGAGATTCAT	0	0.0253784	0.0288281	0.448888	0.131089		0.085184
TCCTTCGATTGTA	0	0.352376	0.623243	0.00120138	0.167992	0.999979	0.226482
TTAGAGGATTCAT	1	0.0451556	0.108154	0.0377518	0.0541921	0.175771	0.0457076
TCAAGAGCGGCAT	0	0.119145	0.746935	0.577145	0.240375	0.153255	0.30038
TGTGCTGCGGGTA	0	0.26318	0.838095	0.849922	0.339269	0.757041	0.293835
GGAGGATTAACAA	0	0.00813264	0.0946825	0.00012222	0.0367482	0.128449	0.0579195
GATCTCTGCCGTT	0	0.124381	0.209844	0.098884	0	0.31583	0.0794552
GCCGCTTCGAACC	0	0.016088	0.314914	0.133303	0.0963824	0	0.107541
ACGTAGTTAAACA	0	0.0248645	5.34843e-05	7.55049e-05	0.131089	0.200119	0.086742
CTGGTCTGCCGTG	0	0.0105514	0.052892	3.34689e-05	0.0622459	0.141718	0.0482842
GTACCTGTAAGTG	0	0.214354	0.627545	0.153456	0.132409	0.618291	0.210493
GCGTTCTGCCTGT	0	0.0106632	0.309277	0.00321956	0.0637399	0.0206715	0.0802225
TAAGGATCGGCAC	0	0.0832392	0.263796	0.0239442	0.0650905	0.667583	0.170252
CTTCAGTCGGGTG	0	0.0592413	0.48053	0.35618	0.0734238	0.601058	0.172344
AAATCTTCGGCAC	0	0.00833821	0.000125201	1.74301e-05	0.0638148	0.127186	0.0535132
AGTTAGTCGGCAC	0	0.0543271	0.431414	0.00430326	0.0794777	0.655661	0.104647
ATTGAGTGCCCAG	0	0.386356	0.788834	0.634133	0.2715	0.861561	0.321517
TGCAGATCGGGTC	0	0.0934267	0.427528	0.426925	0.166528	0.59616	0.200388
TCTCTCTATTCAG	0	0.00599546	3.97713e-05	0.000753901	0.0712682	0.0459916	0.0517192
CTCGAGTGCCGTA	0	0.0422008	0.690879	0.157949	0.150058	0.0802085	0.21501
AATCAGTGCCTGA	0	0.0172388	0.209098	9.5465e-05	0.113429	0	0.0903693
CGCTCTTGCCTGC	0	0.0218	0.456433	0.0506894	0.131089	0.463227	0.383951
CACCGATCGGCAT	0	0.00707993	0.000118493	0.000198459	0.06734	0.0202154	0.0738861
TTATAGTCGGTGC	0	0.045995	0.660782	0.313753	0.0618502	0.522116	0.185517
TTTGCTTATTGTA	0	0.0875244	0.411521	0.0456262	0	0.535302	0.112833
TCCTAGTATTGTA	1	0.272766	0.849123	0.591436	0.361823	0.665857	0.269207
CTGAGATATTTGC	0	0.145508	0.266136	0.103497	0.107687	0.42607	0.104196
GACTAGTATTGTA	1	0.00744331	0.107455	0.000257068	0	0	0.0767737
TAACAGAATTCTT	0	0.170527	0.58157	0.514523	0.140891	0.663697	0.142338
TGAGGAACGGCTT	1	0.388407	0.713339	0.548668	0.456348	0.738735	0.356935
ATCGTCACGGTCC	0	0.0735651	0.000217383	4.54361e-05	0.325101	0.103052	0.0752198
CTCAGAAGCCAGG	0	0.0183904	0.000204401	0.000128575	0.0966426	0	0.0975102
GTATCTAGCCCTT	0	0.0886826	0.000128838	4.55214e-05	0.0830104	0.690342	0.0649149
AGAGGAATAACTT	0	0.0126216	0.403451	0.162791	0.069869	0	0.163681
ATCATCAGCCGAC	0	0.0173914	0.544301	0.33774	0.166031	0.0317416	0.212117
GGATTCAGCCCTG	1	0.103218	0.999549	0.99068	0.311561	0.32608	0.346719
AGAACTATAATCA	0	0.0289922	0.84955	0.526692	0.114494	0.319002	0.26111
CGAGCTAATTTCT	0	0.00770106	0.160955	0.00285945	0.0643544	0	0.0730868
CTTCAGACGGTCT	0	0.0208481	0.117454	0.0001204	0.0771191	0.0110673	0.117843
CAATTCAGCCTCT	0	0.0443787	0.000135469	1.70973e-05	0.0642457	0.35489	0.0738291
GGATCTAATTGAT	0	0.0136047	4.13725e-05	0.000127391	0.0796927	0.0134239	0.0349145
CGTGTCAGCCCTA	0	0.125917	0.796673	0.79445	0.0557053	0.602892	0.229944
TGGACTCCGGTCC	0	0.017859	8.52822e-05	0.000366571	0.0789337	0	0.0817773
CTCCCTCTAACTT	0	0.019884	0.272787	0.000808756	0.0911076		0.155883
CCCGTCCGCCCTT	0	0.0702288	0.126974	0.000153401	0.0661686	0.669948	0.107902
GAATAGCGCCTCC	1	0.0711396	5.50426e-05	0.00138361	0	0.314992	0.0376051
ATACCTCGCCTCC	0	0.288011	0.610096	0.169544	0.191846	0.952739	0.215855
TGCTAGCGCCAGG	0	0.307963	0.554815	0.39	0.393712	0.669901	0.272766
TAGATCCCGGTCA	0	0.0645364	0.303414	0.00270793	0	0.309061	0.0767688
CCTATCCCGGTCA	0	0.0157458	0.000163539	2.55224e-05	0.0826143	0	0.0684296
CCTAAGCATTTCA	0	0.0231602	0.21986	0.196535	0.229082	0.0147546	0.137795
TCTATCCATTGAC	0	0.0162026	0.000219741	0.000306035	0		0.100043
TCGAAGCTAATCA	0	0.0148169	0.203977	0.000438564	0.0628048	0.0102283	0.106641
CAAACTCTAAAGT	0	0.0586612	0.000177561	5.62166e-05	0.0611758	0.529452	0.0876216
CTGTCTCTAAGAC	0	0.0511904	3.51375e-05	0.000381935	0.0474806	0.701837	0.0810934
CCTCTCCTAATCA	0	0.0964114	0.206075	0.000642536	0.0543596	0.436348	0.104722
TACCAGCGCCCTG	0	0.109516	0.314843	0.00162045	0.0985941	1	0.104779
TGACTCCGAATCA	0	0.0135056	8.11434e-05	0.000249777	0.0796939	0.0172939	0.0606208
CATAGACGCCAGT	0	0.0215482	0.000183785	0.368742	0.120844		0.1372
GCAATCCCGGAGA	1	0.0227794	0.0131535	0.000169734	0.194821	0.298306	0.068806
GAGGCTCATTGAG	0	0.0280977	0.000152476	8.33254e-05	0.0872241	0.186466	0.0752644
GGGCTCCGCCTCT	0	0.0267556	0.0982633	0.00169671	0.135663	0.0843871	0.0961959
GGTGGACGCCTCT	0	0.0159314	0.103119	0.000119808	0.107018		0.124328
CGTTCTCCGGTCG	0	0.0145331	0.550494	0.33003	0.0895488	0.0121999	0.104913
AGACTCCCGGAGC	0	0.0327995	0.603732	0.467699	0.232216	0.448901	0.194368
AAACCTCTAAAGC	0	0.0162026	0.565492	0.0469554	0		0.163089
TCACTCCTAAAGC	0	0.247714	0.608954	0.409077	0.252757	0.560469	0.284284
TTGTAGCTAACTA	0	0.0780186	0.0774805	0.00032518	0.0643386	0.556943	0.106624
TGTTCTCGCCCTA	0	0.0140643	1.72209e-05	0.000120827	0.0572559	0.0347689	0.0597355
TAGGGACGCCCTA	0	0.0151017	0.781228	0.590776	0.107018	0.19161	0.31534
ACTGAGCGCCTCG	0	0.0610382	0.840857	0.776653	0.407899	0.0553899	0.281792
GAGCGACGCCAGC	0	0.0544317	3.70707e-05	0.00115884	0.0346109	0.464412	0.0460981
CGCTGACGCCCTA	0	0.0102872	1.70963e-05	2.23535e-05	0.0747558	0.0102235	0.0535479
CCATCTGGCCAGG	0	0.177685	0.000120855	0.000913482	0.0700713	0.977525	0.101955
CCCAAGGTAACTT	0	0.012882	0.207775	2.64321e-05	0.0966425	0	0.0971624
GCTGTCGCGGCTN	1	0.23614	0.693259	0.552717	0.290835	0.722388	0.238698
GTGGGAGGCCAGT	0	0.108469	0.416353	0.0384539	0.0597289	0.709101	0.0998812
CACGGAGGCCTCA	0	0.0173536	0.692846	0.683403	0.0966432	0.0296575	0.225589
TCATCTGCGGTCA	1	0.124705	0.549532	0.348438	0.150116	0.656025	0.155333
GGCCCTGCGGAGT	0	0.0125396	0.689529	0.677637	0.175244	0.0838894	0.260932
AGCCAGGCGGGAG	0	0.0375043	0.0533052	0.00100232	0.117065	0.247342	0.0856319
TCTGTCGGCCGAG	0	0.0165474	0.000206516	0.000521484	0.0873472	0.00849911	0.0785408
TGGGCTGATTAGT	2	0.30703	0.844104	0.516104	0.336134	0.79794	0.325904
CATTTCGATTCTC	0	0.195737	0.265711	0.162876	0.228694	0.943649	0.147891
CTCGTCGCGGTCT	0	0.181721	0.478252	0.27027	0.07357	0.679787	0.294023
TCGAGAGTAACTA	0	0.253232	0.000123445	6.3266e-05	0.092865	0.787936	0.0690267
CCTAAGTTAATCC	0	0.427652	0.501499	0.102981	0.23197	0.909655	0.142513
CCCAGATCGGCTT	0	0.0284018	0.13939	0.000729356	0.0578217	0.44418	0.0648366
ATCAGATCGGCTT	0	0.0740947	0.000294342	0.000140695	0.108708	0.509484	0.0650969
GATTTCTCGGCTT	0	0.0221481	9.43717e-05	0.000149289	0.120844	0.231502	0.0865455
CTACGATCGGAGG	0	0.011057	0.520038	0.100837	0.0586919	0.0278951	0.126541
AAAAGATATTCTT	0	0.0235928	0.0805895	0.000235649	0.131089		0.11214
GTTCAGTATTCTT	0	0.163949	2.56024e-05	0.000212898	0.0462829	0.874161	0.0486922
TTCGGATATTCTT	0	0.0161394	0.000221444	0.00015186	0.0675017		0.118568
AAATAGTTAAAGT	0	0.0483872	0.749874	0.417239	0.0657232	0.379519	0.14827
GAATGATCGGGAC	1	0.211024	0.794393	0.53226	0.213397	0.97692	0.274735
AGTACTTGCCAGA	0	0.215267	0.880191	0.523065	0.131307	0.777718	0.331563
TTTCAGTCGGCTC	0	0.0432929	8.23619e-06	4.93657e-05	0.0831071	0.862182	0.0808819
GGACTCTCGGTCT	0	0.018869	0.000207175	1.80113e-05	0.100964	0	0.0657136
CGGACTTATTCTC	1	0.111207	0.528924	0.374874	0.111521	0.54727	0.296046
TAGTTCTGCCCTA	0	0.139644	0.152371	0.0174722	0.147832	0.566715	0.172512
TCGAAGTGCCCTA	0	0.0771216	0.0643647	0.000433719	0	0.323135	0.0614939
AGAAAGTATTCTA	0	0.0110318	2.20105e-05	5.94697e-05	0.0935598	0	0.0613303
CCTGAGTATTAGC	0	0.291754	0.847702	0.474625	0.503435	0.645813	0.270996
GGGGTCAATTATT	1	0.0119429	0.0584691	0.0388668	0.130084	0.0116395	0.102982
CGATCTAATTGCC	0	0.0386412	0.000304503	5.51064e-05	0.0611963	0.372947	0.083468
TATCCTAATGTAA	0	0.280067	0.537225	0.222538	0.228841	0.728972	0.23796
AGCGCTAATTGCC	0	0.00381378	0.170984	0.0461706	0	0.0668971	0.0601688
TACTTCACGGATT	0	0.0503611	0.441758	0.268284	0	0.209082	0.155166
TTAAAGATAACGG	0	0.0192184	0.363523	0.0955096	0.0684375	0.0186811	0.122457
AATTGAATAACGG	0	0.102688	0.999679	0.598959	0.114553	1	0.201963
ATTCAGAATTATG	0	0.0075121	0.419458	0.201797	0	0.00363397	0.0651756
GATGTCAATTGCN	0	0.0362182	0.437959	0.151204	0.0656948	0.321975	0.160529
AAAGCTACGGCGT	0	0.0947119	0.719075	0.682089	0.0773911	1	0.223163
CAGGCTACGGATG	0	0.0239101	0.000155847	0.000358553	0.131089	0	0.0721464
CTTCCTAGCCTAC	1	0.420699	0.847354	0.523734	0.266182	0.791167	0.329521
TACCAGAGCCTAC	0	0.0107213	0.0673623	0.00105904	0.0614776	0	0.0621308
CACGGAAGCCATG	0	0.0162026	0.000115177	0.000141525	0		0.125382
GCGAGAAGCCCGT	0	0.0116521	0.000117946	0.000159425	0.0655507	0.0114939	0.0649254
ACGCTCAGCCATG	0	0.139287	0.0792921	0.000397158	0.122477	0.629812	0.0886676
GACTAGATCCGCA	0	0.0351164	0.262473	0.0103663	0	0.41709	0.108162
CGCAAGATAATAC	0	0.187648	0.69159	0.684165	0.345681	0.778825	0.270795
ATTCCTAGCCTAG	0	0.0906177	0.174596	0.000552091	0.0657494	0.6572	0.0990374
GAATGAAGCCATC	0	0.389123	0.788475	0.417291	0	0.880189	0.284604
CACGAGAGCCTAG	0	0.0732611	7.92234e-05	0.000156827	0.107018	0.999017	0.0615623
GGATAGAGCCTAG	0	0.41975	0.914113	0.54283	0.484813	0.691192	0.458336
TTTGAGATAAGCT	0	0.00863625	9.2542e-05	0.000429074	0.0689894	0	0.0832213
GTTATCATAAGCT	0	0.00425108	0.0849036	4.47589e-05	0	0	0.0925436
CGCCTCATAAGCT	1	0.180501	0.529406	0.210569	0.175426	0.487081	0.289882
CTACGAAATTCGA	0	0.0137248	0.0920713	0.000173506	0.0935598	0	0.108403
TCCCCTAGCCATA	0	0.174009	5.12557e-05	3.3525e-05	0.0940771	0.67629	0.035193
AATGGAAGCCTAT	0	0.0205267	0.214985	0.00277446	0.107349	0.0208799	0.0761871
CTGCAGCCGGTAA	0	0.111185	0.53733	0.267152	0.107387	0.686293	0.130801
GGCAGACCGGGCC	0	0.023292	0.62218	0.610416	0.186333	0.0715496	0.235067
CGGTTCCATTATT	0	0.0172274	5.10555e-05	1.66669e-05	0.0985771	0	0.0516542
GTGTTCCATTCGG	0	0.0775785	0.0337263	0.000362837	0.0623713	0.885601	0.080112
GGAGTCCATTCGG	0	0.014561	3.15074e-05	8.69366e-05	0.107416	0	0.0615113
GTCGCTCATTTAA	0	0.0650792	0.533522	0.134459	0	0.879217	0.146894
ATGTCTCTAACGG	0	0.247006	0.486313	0.232886	0	0.775982	0.18422
AACCCTCGCCTAA	0	0.0184049	0.000199975	0.00012553	0.120844	0	0.0469495
AAACCTCATTTAC	0	0.00204927	0.0491877	0.00111891	0	0.0136036	0.0403496
TACGAGCATTTAC	2	0.188142	0.587172	0.411125	0.328353	0.62826	0.316035
TCTACTCTAAATG	0	0.00881603	9.87695e-06	6.42145e-05	0.0747558	0	0.0410575
TCGGCTCTAAATG	0	0.182814	1.58916e-05	3.57691e-05	0.0461736	0.788956	0.0577914
TCTGGACGCCGCA	0	0.025546	0.000150907	9.35437e-05	0.0897151	0.023421	0.0784471
AAAACTCGCCGCT	0	0.0156561	0.716091	0.707502	0.0747564	0.23338	0.294368
TACAAGCGCCTAG	0	0.0155963	0.00032384	0.000201594	0.117999	0.277921	0.0895989
TGAACTCGCCTAG	0	0.20167	0.186179	0.00101536	0.0679605	0.694462	0.123737
ATAAAGCGAAGCT	0	0.142506	0.192667	0.000119916	0.0775102	0.599844	0.0927535
CGGCTCCATTGCG	1	0.131416	0.56092	0.381524	0.108172	0.27456	0.18064
GCACTCCATTGCG	3	0.599534	0.610804	0.214961	0.292955	0.884023	0.382743
GCATGACATTTAT	0	0.0144062	0.551592	0.209478	0.0966161	0	0.123676
TGACAGCATTGCG	0	0.0157273	0.324445	0.0673713	0.071534	0	0.11672
CTAAAGCTAAATA	0	0.0141996	0.000115597	0.00026885	0.0497622	0.143335	0.0634718
TATGCTGGCCTAA	0	0.0143525	0.000102347	0.17072	0.0935499	0.0243381	0.100382
TATCTCGATTCGG	0	0.0294425	0.24218	0.269056	0.282771	0.361973	0.0893368
AGCCTCGCGGATT	0	0.0769766	0.235396	0.106441	0.0948909	0.437972	0.117869
CATATCGCGGCGG	0	0.0403775	0.915822	0.762106	0.282771	0.361422	0.259457
CCATGAGGCCTAC	0	0.0157536	0.000223032	0.000143169	0.098607	0	0.0807324
CGACCTGGCCATG	0	0.211917	0.799575	0.743968	0.377932	0.462917	0.321163
TGCGAGGTAAGCA	0	0.0118895	0.15028	0.292519	0.098607	0.0253655	0.0895228
GGATTCGATTTAC	0	0.0162026	0.727364	0.266892	0		0.0969264
ACGTTCGATTCGT	0	0.0116033	0.329742	0.000684393	0.0668138	0	0.132173
TTTGTCGCGGTAC	0	0.0632509	0.161457	0.105946	0.0676918	0.294751	0.0770806
AGAGGAGCGGGCA	0	0.077827	0.000134784	0.000235093	0	0.491039	0.0796177
CGGGCTGGCCATC	0	0.193871	0.555568	0.243329	0.252661	0.315779	0.20071
GCTGCTGGCCTAG	1	0.24223	0.774971	0.455489	0.417699	0.29624	0.330156
TCGGAGGGCCGCT	0	0.00936907	0.597182	0.407306	0.0748459	0.0279621	0.134741
CTTCTCGTAAATC	0	0.0147639	0.128432	0.00021301	0.0570025	0	0.0790244
GATAGAGTAAATC	0	0.00781406	1.86647e-05	0.000179819	0.0561571	0.0173957	0.0574197
GGGGAGGATTGCT	0	0.311471	0.760448	0.430251	0.268384	0.798937	0.211425
CCGGGAGATTTAG	0	0.00891089	5.27125e-05	3.60167e-05	0.0623782	0	0.0590449
CGTGCTGCGGGCT	1	0.139191	0.635439	0.376107	0.244366	0.431923	0.219705
CCATGAGCGGTAG	0	0.11673	0.85507	0.748846	0.303545	0.42201	0.446848
AAGAGAGCGGATC	0	0.014767	1.38779e-05	5.04769e-05	0.101019	0.136226	0.0738204
AATCTCGCGGTAG	0	0.0217054	0.435507	0.0357597	0.136393	0.125542	0.194029
GGGGGAGGCCCCG	0	0.0137734	3.76738e-05	0.000224858	0	0.181435	0.0396634
TAGGTCGGCCCGC	0	0.0123686	9.84866e-05	1.81429e-05	0.0741299	0.0196241	0.0784176
GCGGCTGGCCATA	0	0.151751	0.404019	0.205083	0.1069	0.696656	0.13623
GACTAGGTAAATA	0	0.0121314	0.99712	0.990868	0.107018	0	0.150688
GACGAGGATTCGC	0	0.0109802	0.132179	0.0373915	0.0639323	0.0555551	0.091367
CCCCTCGCGGCGC	0	0.0132037	9.46604e-05	7.13884e-05	0.0965223	0.0150915	0.0827906
AAGCTCGCGGGCG	0	0.0136318	0.595106	0.606953	0	0	0.114044
TAGGCTTGCCTAA	0	0.00682757	0.000317337	0.159116	0.0747557	0	0.0932962
TGGTAGTCGGGCC	0	0.0732412	0.168611	0.000275634	0.107018	0.999021	0.0790529
GGAAGATCGGGCC	0	0.0130726	0.267765	0.305931	0.0935751	0.173989	0.0873189
TTAATCTCGGCGG	0	0.116707	0.42527	0.00222224	0.356293	0.376006	0.180147
CTCGGATATTTAA	0	0.00990355	0.144515	0.00722138	0	0.122844	0.0474359
TAACTCTTAAATG	0	0.124906	0.529818	0.0328613	0.0647726	0.538491	0.117539
TACATCTTAAATG	0	0.0707788	0.0500808	3.8939e-05	0.0818397	0.528246	0.102487
TATCGATTAAATG	0	0.0406076	8.07218e-06	8.99404e-05	0.0679297	0.816561	0.0571021
CGGGCTTGCCCGT	0	0.00820014	1.01318e-05	2.98075e-05	0.053328	0.173788	0.0357014
CTGCAGTCGGTAC	0	0.0212035	0.999356	0.998993	0.250874	0.474901	0.29154
CGGGTCTATTGCA	0	0.0116182	0.000146183	0.000399348	0.0710482	0.00842796	0.0687262
CCCAGATATTTAC	0	0.0182447	0.254893	0.00129276	0.132475	0.0141438	0.102521
TTCTAGTATTGCA	0	0.288246	0.0845512	0.000512197	0.116489	0.714015	0.0863189
GCGGGATTAATAG	0	0.00574197	9.35092e-05	0.000402179	0	0.0850758	0.0323627
AATGTCTTAATAG	0	0.222674	0.648328	0.27058	0.458665	0.475193	0.163459
CTTCCTTCGGATC	0	0.142581	0.789516	0.78983	0.431826	0.377117	0.281728
GACCTCTCGGATC	0	0.00991861	5.31456e-05	8.93577e-05	0.0829389	0	0.0526744
GCAATCTATTTAG	0	0.0926093	0.0481945	0.193006	0.0573526	0.617675	0.122578
AGTTTCTTAAATA	0	0.0120011	0.0705139	0.00367021	0.0631696	0.0900633	0.077606
CCAAAGTGCCCGC	0	0.00856979	0.00808186	9.21656e-05	0.0507077	0	0.0749966
GACGAGTGCCGCG	0	0.00969417	0.000116275	0.000201601	0.0600272	0	0.0856907
CATGGATGCCATA	0	0.150218	0.464736	0.532972	0.254708	0.990956	0.21014
AAGCTCTGCCATA	2	0.233759	0.726214	0.48256	0.211549	0.565123	0.190719
ATACGATGCCATA	2	0.514661	0.791385	0.514478	0.496896	0.896369	0.388673
TGCTGATGCCATA	0	0.00953631	9.70177e-05	0.0368269	0.065496	0.0207429	0.0635543
AATCAGTGCCGCG	0	0.0166133	0.000111571	0.000232035	0.0819394	0.123361	0.0997832
TTTGTCTCGGTAT	0	0.018451	0.358021	0.0121534	0.107361	0.00583158	0.208617
CCTGGAAGCCTAT	0	0.0162026	0.549116	0.0107705	0		0.142078
GCTGTCTCGGGCG	0	0.12821	0.914773	0.549811	0.226042	0.714883	0.265442
TGACTCTCGGTAT	0	0.0556179	7.64413e-05	0.000575782	0.0831078	0.701187	0.08255
ATCCCTTATTATA	0	0.10854	0.548056	0.399048	0.190802	0.643838	0.203678
CCTCCTTATTTAT	1	0.223321	0.877741	0.771603	0.41423	0.896814	0.456818
TATCCGAATTATA	0	0.0399208	0.394727	0.379312	0.119954	0.361659	0.220436
AGTCGCACGGGGG	1	0.145276	0.610121	0.429186	0.359082	0.0579541	0.262607
CTTAGCAGCCAAA	0	0.0162026	0.299865	0.223446	0	0.200078	0.0991889
AATAAGAGCCAAA	0	0.0113126	0.706934	0.313436	0.143554	0.00356795	0.137288
TCCCCGATAACCC	0	0.0531445	0.0291363	0.000105444	0.102354	0.517382	0.094793
TCAATAATAAGGG	0	0.102557	0.595196	0.748301	0.0905764	1	0.200048
GACTTAATCCCCC	0	0.0142573	1.055e-05	0.00011319	0.131089	0	0.0574398
TAAGATAATTGGT	0	0.0162026	0.669424	0.761786	0		0.144864
TGAAGCACGGGGT	0	0.0952523	0.767677	0.78712	0.274498	0.532317	0.144734
TTGAATACGGGGT	0	0.218047	0.262157	0.175111	0.362791	0.305572	0.086377
TTCATAACGGCCA	1	0.200283	0.930089	0.767669	0.175371	0.988457	0.432648
GCGAATACGGGGT	0	0.00755603	0.000220522	0.000113594	0	0	0.0506134
AAGACGAGCCTTG	1	0.0691821	0.745175	0.446076	0.35223	0.338711	0.228367
CAGCTAAGCCAAC	0	0.178354	0.647265	0.407081	0.229899	0.884304	0.259247
AAGGTAAATTGGA	0	0.133316	0.577127	0.36324	0.160836	0.64805	0.187434
GATCCGACGGGGA	0	0.00861808	0.000100173	3.87123e-05	0.0831071	0	0.0437204
GCGGTAAGCCTTC	0	0.059591	9.95983e-05	0.000135552	0.107018	1	0.0744622
TCAAGCAATTCCG	1	0.239335	0.763469	0.663128	0.256248	0.696235	0.301048
TCCCATAGCCCCG	0	0.134549	0.817934	0.345899	0.372241	0.653926	0.269777
GTTGATAGCCTTA	0	0.315636	0.518082	0.268258	0.214672	0.874727	0.283809
GGAATAAGCCAAT	0	0.010129	9.30236e-06	0.000117385	0.082199	1.3941e-13	0.0634143
CCTGATATAAGGC	0	0.0207665	0.000361446	0.00428607	0.131089		0.100188
TCGTCGATCCCCG	0	0.224788	0.500879	0.233334	0.140273	0.62593	0.154129
AATTGCCATTTTT	0	0.111073	0.0195582	0.000286246	0.0593323	0.756143	0.0874838
GTTCTACGCCCCC	1	0.173494	0.501797	0.248178	0.157273	0.583032	0.153838
TATTCGCCGGAAC	0	0.0175078	6.26105e-05	9.85866e-05	0.112505	0.130007	0.0771049
GTGGTACATTGGT	0	0.0116251	6.05094e-05	0.000258461	0.0619705	0.00169772	0.074682
TGATCGCATTGGT	0	0.0170685	0.0358321	0.00019392	0.098607	0	0.0783534
ATGTATCTAACCA	0	0.0239184	0.0100715	0.00054499	0	0.239903	0.0595433
CGGGTACGAACCA	0	0.00862631	7.63668e-05	0.00037459	0.0471799	0	0.05956
TGGGATCGCCCCA	0	0.150787	0.000164624	0.000215156	0.0514592	0.753852	0.0519245
GGGTGCCGCCTTG	0	0.0079238	6.95751e-05	0.000143324	0.0620416	0	0.0604012
ATAGCGCGCCTTG	0	0.0828228	0.758453	0.771183	0.381835	0.0756446	0.251436
TCCCGCCGCCGGA	0	0.109373	0.354741	0.00117298	0.0804602	0.668133	0.164811
GAGATACGCCTTC	0	0.0756942	6.45643e-05	0.405988	0.107018	1	0.0983661
CCGTCGCGAACCT	0	0.0912742	0.000212134	0.000175094	0.0965827	0.715445	0.101878
GGTAGCCCGGCCG	0	0.114203	0.649606	0.594848	0.0985941	1	0.303747
CTCACGCCGGAAT	0	0.0209576	0.000456605	0.144682	0.120844		0.115884
CTCCGCCATTCCG	0	0.172003	0.726588	0.50572	0.230617	0.755848	0.341749
ATAATACATTCCG	1	0.236898	0.795835	0.57168	0.21728	0.58735	0.285554
GTCATACGAACCG	1	0.119367	0.533002	0.384619	0.272456	0.0951944	0.232263
TGTGATGGCCAAA	0	0.0137025	4.97868e-05	0.000288374	0.093559	0	0.0743063
CGTCTAGGCCGGG	0	0.0247056	0.529008	0.604693	0.131089		0.121317
CATTTAGGCCCCC	1	0.0112272	0.120864	0.000767267	0.0710343	0	0.0586366
CGGGTAGATTGGG	0	0.01391	0.344706	0.000262821	0.0688186	0.168162	0.0713044
AGCAATGATCCCC	0	0.0130187	5.52547e-05	0.000533903	0.101889	0	0.0873755
TTAGGCGATTGGG	0	0.0220933	0.401417	0.00101331	0.120844		0.100182
TTTGATGCGGAAA	0	0.0246685	0.194044	0.172396	0.228903	0.0280982	0.0863228
ACACCGGGCCAAC	1	0.0630064	0.00764451	0.000162668	0.0663275	0.513951	0.0776513
TAGGTAGGCCCTG	0	0.0180856	0.742193	0.609287	0.104512	0.206447	0.341808
TGGGATGATTGGT	0	0.0189528	0.537122	0.477586	0.145813	0.274207	0.180937
AACGATGCGGTTG	0	0.0176937	0.335098	0.00250032	0.0817532	0	0.14705
CAGACGGGCCCTC	0	0.04064	0.0561455	0.0198978	0	0.382164	0.0513233
AAGATAGGCCAAG	1	0.243452	0.906762	0.864572	0.290904	0.963604	0.388515
GGCTCGGGCCCTC	0	0.0484877	0.000131125	0.234092	0.255151	0.264104	0.0856461
CTTACGGCGGGGA	0	0.033592	0.956537	0.719223	0.110194	0.325757	0.290159
TTGTGCGCGGAAG	0	0.0162026	0.812649	0.313377	0		0.134718
GACTGCGCGGCCT	0	0.0230182	0.58206	0.431437	0.131089		0.100886
AGTCGCGTAACCG	0	0.00910565	0.000218769	8.22428e-05	0.0831071	0.0181415	0.0594227
TGAACGGATTAAT	0	0.00907635	0.0540463	0.000197177	0.0630695	0.0150136	0.0593147
ACAAATGCGGGGC	0	0.0238994	1.68006e-05	0.000523302	0.131089		0.0733931
AAGGCGGCGGAAT	1	0.059514	0.595936	0.336546	0.101647	0.675575	0.108521
ATCAATGCGGTTA	0	0.0594408	0.825034	0.674553	0.268368	0.435605	0.25715
GATATAGCGGAAT	0	0.0164611	0.0934877	0.000807134	0.0752738	0.0367988	0.0756637
CCGCGCGCGGCCG	1	0.0605332	0.704516	0.542789	0.120926	0.320454	0.238225
ATGGCGTGCCAAA	0	0.0123418	7.29061e-05	5.46759e-05	0.0726448	0	0.0547324
ACTCCGTGCCGGG	0	0.0168586	0.286793	0.143564	0.077125	0	0.0777048
AATTTATCGGGGG	0	0.020129	0.415446	0.000331647	0.0936061	0.276771	0.135815
GCGGATTCGGCCC	0	0.00497199	1.34994e-05	8.95478e-05	0	0.0678255	0.0206833
CGCTTATATTGGG	0	0.0193651	0.301997	0.422431	0.114679	0	0.114056
AATGATTTAACCA	0	0.00793999	8.04108e-05	0.000271289	0.0652079	0.0210324	0.0306255
TTAGCGTTAACCA	0	0.0255146	0.0532236	0.00145108	0	0.242428	0.0551261
ATGGTATCGGGGT	0	0.0116872	0.402482	0.477374	0.107018	0.0161045	0.24827
GAGCCGTCGGCCA	0	0.0968235	0.326196	0.00353629	0	0.361093	0.0841204
TAAATATCGGGGT	0	0.0123564	0.166313	8.38317e-05	0.0801652	0	0.0744192
GGCTATTCGGTTG	0	0.107265	0.000241586	0.000412812	0.0857632	0.400989	0.0685743
GTTCATTATTGGT	1	0.246268	0.560293	0.291168	0.220802	0.664974	0.260514
TCTTATTATTTTG	0	0.106357	0.000417733	0.000286034	0	0.706085	0.0997971
GTAACGTTAATTC	2	0.363171	0.815073	0.370032	0.550987	0.686783	0.441695
ATTTGCTGCCCCT	1	0.118118	0.431552	0.20684	0.121748	0.463041	0.130439
GGTTTATGCCCCT	0	0.0162026	0.384965	0.419212	0	0	0.0906882
CTCGTATGCCAAG	0	0.0241098	0.000173104	0.000119624	0.131089		0.102373
AAACTATCGGTTC	0	0.0126701	3.27863e-05	0.000148418	0.0686702	0.0168297	0.0465091
CCCGATTATTGGA	0	0.0253321	0.000352368	0.000115637	0.120844		0.0865281
CTCCGCTATTGGA	0	0.129472	0.335691	0.259414	0.159063	0.736275	0.104493
GCTGCGTCGGGGC	0	0.0223066	0.00031775	0.000144876	0.131089		0.0956576
TCAGCGTATTCCG	0	0.00934915	0.0543865	0.0147531	0.104041	0.0552781	0.061748
CCTCTATATTGGC	0	0.0136598	0.235595	0.0378472	0.0935586	0	0.104721
TTACGCTATTAAG	0	0.00728525	0.651154	0.727518	0.0753828	0	0.133698
TTATGCAATTGTT	0	0.0112322	0.884652	0.0018543	0.101739	0	0.117295
GACCCGACGGGTT	0	0.0246416	0.483035	0.000954865	0.15574	0.138402	0.288878
CACGGCACGGGTT	0	0.369857	0.608783	0.345717	0.100781	0.763496	0.179836
CCACCGAGCCGTT	1	0.00401514	0.105595	0.0606221	0	0.0242901	0.0543404
TACGATAGCCCAA	1	0.144741	0.573352	0.00578577	0.167302	0.891097	0.227212
TTGCGCAGCCGTT	0	0.0512283	0.113667	0.0136611	0.0548712	0.808955	0.0876984
TATTTAAGCCTGG	0	0.0141979	0.216049	0.037545	0.0831071	0	0.0910636
TTAGTAAGCCCAA	1	0.293258	0.547735	0.402419	0.23746	0.779934	0.204038
CCGAGCAGCCCAA	0	0.0115715	0.0407286	0.00189334	0.0740097	0	0.0767246
GGGGCGATAATGG	0	0.0158606	0.0315394	9.75838e-06	0.0762401	0	0.0908289
TGGCGCAATTTGT	0	0.0869802	0.637889	0.387371	0.160015	0.413605	0.263108
AACCGCAATTCAC	0	0.0162026	4.8882e-05	5.5476e-05	0	0	0.0687005
GACACGACGGCAC	0	0.0148052	0.000217532	0.000238168	0.0762396	0	0.08887
AGCCGCACGGTGT	0	0.0863	0.177122	0.0102266	0.099635	0.315197	0.0955565
AGCTTAACGGGTG	0	0.0141631	0.000235734	8.58419e-05	0.0640032	0	0.0601666
TAATGCAGCCACA	0	0.129967	0.142167	0.000306026	0.0747835	0.930959	0.102013
GGGCGAAGCCCAC	0	0.0512032	3.95437e-05	0.000330031	0	0.635582	0.0446957
CGCCCGAGCCACA	1	0.203085	0.526419	0.191179	0.167286	0.539206	0.205119
GCGGTAAGCCGTG	1	0.285786	0.77503	0.535391	0.284017	0.999364	0.326095
CTAGATAGCCCAC	0	0.0235835	0.252487	0.0817568	0.0556921	0.0256987	0.105378
TTAAATATAAGTG	0	0.0240429	0.465319	0.212694	0	0.0290037	0.185873
CGATGCAATTACT	0	0.00794196	0.000302303	0.0013179	0.0831071	0	0.0591355
TACAGCACGGTGA	0	0.0130038	7.4666e-06	0.000106625	0.106321	0.177342	0.0688996
GAGAGCACGGTGA	0	0.0144148	0.106458	0.000471756	0.0818014	0	0.0631504
CGGGATAGCCACT	0	0.158635	0.460902	0.153324	0.192793	0.570161	0.151373
GGCTCGAGCCGTC	0	0.00960402	0.0847038	0.000797544	0	0	0.108263
ATTAATACGGGTA	0	0.0155035	0.083134	0.000400735	0	0.0683958	0.068093
GACCGCACGGGTA	0	0.0117996	2.64522e-05	0.104595	0.093559	0.011341	0.0757801
ATGAATACGGGTA	0	0.00955936	2.49813e-05	0.000175948	0.0533226	0.132138	0.0594512
GGTAGCAGCCCAT	1	0.0151647	0.257197	8.16057e-05	0.0762397	0.0390822	0.1209
TACGCGAGCCCAT	0	0.0379499	0.0701481	0.000850315	0.0551952	0.534259	0.0591245
GCGCTAAGCCGTA	0	0.0933359	0.266085	0.105651	0.219286	0.6878	0.0967455
TATATAAGCCCAT	0	0.0753493	0.136394	7.53634e-05	0.0622458	0.552877	0.15308
TCCTTAATAACAT	0	0.199766	0.690328	0.367286	0.293328	0.799738	0.225929
ATAAAGATAATGC	1	0.146449	0.174936	0.0155876	0.260953	0.460098	0.0768286
AATAATATAAGTA	0	0.0322952	0.856029	0.595216	0.194853	0.05363	0.122592
TTAAATCCGGGTT	0	0.0162026	3.06267e-05	3.6902e-06	0		0.100908
CCCAGCCATTACC	1	0.0286673	0.182298	0.0594593	0	0.235383	0.0740136
GAACGACATTGTT	0	0.0107678	1.81565e-05	0.000166902	0	0.411921	0.0263499
GCCGCGCATTCAA	0	0.379722	0.499494	0.338918	0.249889	0.862445	0.269538
TCTTCGCATTGTT	0	0.420754	0.113291	0.000772928	0	0.825297	0.0845689
ACCGCGCTAAACC	0	0.00836459	0.560807	0.307063	0	0	0.154137
TCTCTACTAAGTT	0	0.073536	0.34176	0.128086	0.2392	0.498439	0.128128
GAAATACGCCACC	0	0.0101736	0.000127565	2.32785e-05	0.0543415	0.0107833	0.0618111
TCCGGCCGCCACC	0	0.0116274	8.09177e-06	5.19022e-05	0.0604661	0.131959	0.0637007
TACCATCGCCCAA	0	0.0119709	9.71007e-05	0.00578068	0	0.0501165	0.0977118
TTCCTACGCCGTT	0	0.0105229	0.000134779	4.50984e-05	0.0714257	0.00294622	0.0642011
ATCATACGCCTGG	0	0.00689228	0.0465909	0.000343145	0	0	0.0828325
GATCGCCGCCTGG	0	0.0070495	0.172539	0.0954368	0.0456735	0	0.0809908
GGCGCGCGCCGTT	0	0.0915747	1.11799e-05	8.91031e-05	0.0531484	0.490527	0.0454758
GGAACGCCGGACA	0	0.0528138	0.066621	0.00158065	0.13878	0.181255	0.0812851
AATAGCCCGGGTG	0	0.0238669	0.00023302	0.000830869	0.131089		0.111566
TAAGCGCATTGTG	0	0.01327	1.68403e-05	0.000185472	0.0662494	0.149591	0.0514294
ACATATCATTCAC	0	0.0840943	0.610637	0.549719	0.216368	0.366991	0.214222
GAACCGCTAAGTG	0	0.0293223	0.709335	0.74385	0.25477	0.15758	0.206799
AACCCGCTAATGT	0	0.0181166	0.000160823	0.00024623	0.0702444	0.0153826	0.135531
ACATGCCTAACAC	0	0.00789101	3.83388e-05	3.61521e-05	0.0415428	0.0413804	0.0442797
AATTCGCTAAACA	0	0.00954512	9.09008e-06	2.15251e-05	0.0622488	0.0426649	0.0534654
GTATCGCTAACAC	0	0.0139739	0.211876	0.0486217	0.0777111	0.0260034	0.0885955
ACCACGCGCCGTG	0	0.0149491	0.449714	0.0842312	0.13681	0	0.0790915
AAAGCGCGCCGTG	0	0.0120027	2.83057e-05	1.89691e-05	0.093559	0	0.0486745
ACGTATCGCCGTG	0	0.143173	0.976752	0.803878	0.437949	0.368257	0.493561
AGTAGCCGCCACA	0	0.0169826	0.0010444	0.00341045	0.0737238		0.111926
TTCCATCGCCACA	0	0.216891	0.731256	0.586062	0.098257	0.943322	0.159681
CTCGCGCGCCCAC	0	0.00770336	0.000345832	8.38574e-05	0.0533224	0	0.073498
ATATTACGCCCAC	0	0.00250391	0.0505039	0.0348058	0	0.0164345	0.0484673
AATTCGCCGGGTC	2	0.375344	0.842499	0.593564	0.510296	0.664114	0.387546
AAAACGCATTACT	0	0.216166	0.634982	0.676451	0.44748	0.697781	0.30989
TCAGGCCATTCAG	0	0.0670021	0.213669	0.00057071	0.0646643	0.549355	0.107415
AGCTTACATTGTC	0	0.0929288	0.351715	0.00861725	0.180458	0.489299	0.102623
CGTTGCCTAACAG	0	0.0131614	0.0324299	0.00637425	0.101722	0.023053	0.0931015
ATGACGCTAACAG	1	0.0132926	0.0420028	9.2538e-05	0.0663075	0	0.0910281
TGGCCGCGAAACT	0	0.200727	0.447762	0.223588	0.0520221	0.49406	0.164259
GACTATCGCCGTC	0	0.0119508	0.000198826	0.000331901	0.059873	0	0.0785556
TGATCGCGCCCAG	0	0.0235145	0.785128	0.784899	0.274475	0.117543	0.289438
GGCCTACGCCCAG	0	0.0181514	0.000153991	0.219894	0.0894715	0	0.118604
ACGTCGCCGGGTA	0	0.0598638	0.6514	0.693473	0.0697201	0.439329	0.195847
CCACCGCATTGTA	2	0.315158	0.855977	0.749933	0.22738	0.828366	0.474878
CCACATCATTACG	0	0.0128869	0.165592	0.0449974	0.0791953	0.00449253	0.0842927
GTGTATCATTCAT	1	0.219807	0.439239	0.288937	0.292004	0.555248	0.271228
AGTCATCATTCAT	0	0.00540997	0.455531	0.149369	0	0.0393539	0.112378
CCTGGCCATTGTA	0	0.0243461	0.391621	0.000589935	0.131089		0.162601
CCTTCGCTAAACG	0	0.0981777	0.843861	0.493671	0.0620111	0.610127	0.186256
CTCCGCCTAACAG	1	0.152388	0.593849	0.595208	0.223593	0.675039	0.176604
AGAGTACTAAGTA	0	0.0085469	9.74278e-05	6.65344e-05	0.0570063	0.0724488	0.0950524
TAGCCGCTAACAT	0	0.100005	0.204969	0.000537184	0.0707092	0.428851	0.0613248
GCGAATCTAAGTA	0	0.0293439	0.162214	0.0613724	0.243773	0.02696	0.115017
ACCGTACGCCACG	0	0.128107	0.431544	0.312533	0.274255	0.705862	0.203733
CCATATCGCCTGC	0	0.00839366	0.000138987	7.12124e-05	0.062246	0.0549357	0.0676127
AGCCTACGCCGTA	1	0.217342	0.672082	0.359607	0.24321	0.677232	0.247326
CTATGCCGCCACG	0	0.127687	0.00102117	0.000326413	0	0.636164	0.0590593
TACATAGGCCGTT	0	0.0155213	0.482063	0.330027	0.101723	0.0230181	0.0808277
GTGCTAGGCCGTT	1	0.31905	0.580321	0.58901	0.229602	0.958347	0.237561
TCCCCGGATTGTT	0	0.0636766	5.78902e-05	0.000355567	0.0806212	0.327327	0.0551251
GGGCCGGATTGTT	0	0.0214449	0.748819	0.00110952	0.0905684	0.239131	0.123411
CTCCGCGATTGTT	0	0.0128219	0.000191743	9.10967e-05	0.0515027	0.0174767	0.0662866
CTAATAGATTTGG	0	0.0125601	0.479175	0.136771	0.116331	0.0471582	0.201446
CGAACGGCGAACC	0	0.00934361	2.39573e-05	0.000103133	0	0.201755	0.0301724
TCTGCGGCGGGTT	1	0.169636	0.241677	0.246894	0.138133	0.641143	0.172107
TATGATGCGGGTT	0	0.0170556	0.161287	0.000843606	0	0.201682	0.114045
TGTAATGGCCGTG	0	0.135625	0.869786	0.869662	0.28987	0.937637	0.334585
CGTAGCGGCCGTG	0	0.0216056	0.403168	0.142035	0.109599	0.212671	0.140198
ACATATGGCCCAC	0	0.0321292	0.391394	0.555585	0.0638993	0.0745922	0.131788
GCTCTAGGCCGTG	0	0.0179513	4.0487e-05	0.000307101	0.114491	0.0780306	0.0795706
GCGCCGGGCCTGT	2	0.201172	0.611544	0.400269	0.265467	0.373911	0.258153
GCCAATGATTACA	0	0.0171583	0.279563	0.144452	0.0771183	0.0538548	0.136055
GTTCCGGATTACA	0	0.267391	0.694231	0.370777	0	0.73944	0.199272
TTGACGGATTACA	0	0.00817821	0.267269	0.000494546	0.0515589	0	0.124104
TGCCTAGATTCAC	0	0.112825	0.103798	0.000368424	0	0.663292	0.163684
AATACGGATTACA	0	0.012949	2.42735e-05	0.000959649	0.093559	0.205742	0.0985932
ATCTCGGCGGCAC	0	0.118309	0.423601	0.145754	0.0573968	0.53369	0.110805
TTACGCGCGGGTG	0	0.0303097	0.000235926	2.48837e-05	0.148238	0.0250444	0.0724008
TGATTAGCGGCAC	1	0.0691764	0.645566	0.671994	0.310522	0.0492072	0.234263
CAAAATGGCCTGA	0	0.011282	0.0175442	0.00089337	0.0815571	0.120785	0.0709429
CAAGCGGGCCACT	0	0.023393	0.0944558	0.00221283	0.0787105	0.0695734	0.0842731
AGAGCGGGCCCAG	1	0.128983	0.287553	0.141118	0.272384	0.410237	0.160398
TTCGCGGGCCCAG	0	0.011403	5.99634e-05	0.000174981	0	0.107605	0.0719824
TATCCGGGCCGTC	0	0.136934	0.642181	0.334531	0.293729	0.628892	0.166743
CATAGCGGCCTGA	0	0.0951997	0.0233051	0.000762481	0	0.363438	0.0795509
ATCGCGGTAAACT	0	0.0528295	0.324395	0.00142343	0.0558108	0.37225	0.101048
ATAGATGTAAACT	0	0.0117333	0.036434	0.00112534	0.0682276	0.0403498	0.103288
CGGAGCGATTTGA	0	0.0169357	0.55923	0.425484	0.089101	0.178054	0.218157
CCAAATGATTGTC	0	0.0117216	0.000167961	0.000132699	0.0865274	0.0113103	0.0827319
AGGACGGCGGTGA	0	0.0500383	0.249611	0.137771	0.0734049	0.337768	0.15597
GTCGGCGCGGGTC	0	0.0598117	0.918239	0.840675	0.231888	0.0978043	0.3348
GATAGCGCGGGTC	0	0.0108017	0.423629	0.281988	0.053901	3.45584e-13	0.101263
TAAATAGGCCACG	0	0.0128855	0.232274	0.000262106	0	0.165038	0.078198
CTTGTAGGCCGTA	0	0.0225865	2.45129e-05	0.000265903	0	0.175532	0.0309635
GAATGCGGCCGTA	0	0.0556666	0.000243958	0.000373201	0.0612986	0.313751	0.0587382
ATGGATGGCCGTA	0	0.170151	0.55008	0.00471024	0.0580146	0.78643	0.158965
GTCCATGGCCCAT	1	0.0159671	0.534112	0.357721	0.0678183	0.0117227	0.158167
TAGACGGGCCGTA	0	0.0561341	0.000354668	0.000265203	0	0.421579	0.0930749
AGATCGGGCCACG	0	0.0208764	0.000201977	8.27889e-05	0.0911076	0	0.0583208
GTAACGGGCCCAT	0	0.0207734	0.000163935	7.28247e-05	0.120844	0.144286	0.0941433
TAATGCGTAAACG	0	0.0162026	6.20296e-05	3.7475e-05	0	0	0.0605264
GGTTGCGTAACAT	0	0.231126	5.51471e-06	0.000495146	0.0914615	1	0.1513
GACTCGGTAACAT	0	0.00402947	4.03387e-05	4.67573e-05	0	0	0.0556191
CCCATAGATTGTA	0	0.0156154	0.776477	0.436402	0.109599	0	0.11311
CCATCGGATTCAT	0	0.0698088	3.5199e-05	0.000114382	0	0.282151	0.0437273
TTAACGGATTGTA	0	0.017242	0.000188444	3.52908e-05	0.089677	0.0218764	0.0866248
TTACCGGATTGTA	0	0.0295792	1.68158e-05	0.000192894	0.250872	0.438334	0.0964241
AAGGGCGCGGGTA	0	0.0151112	2.57322e-05	6.15588e-05	0	0	0.0645974
AGTGTATTAAGTT	0	0.00513667	0.270111	0.00363543	0.0557366	0.0169179	0.0624203
CTCCTATTAAACC	1	0.121535	0.188022	0.00039346	0	0.533912	0.117266
GGAATATTAAGTT	0	0.0148272	0.0816887	0.0782233	0.0825777	0	0.0614282
TCTTGCTGCCTGG	0	0.287843	0.132639	0.000753645	0.0662556	0.758515	0.0847444
TCTGTATGCCGTT	1	0.340266	0.70689	0.515216	0.243937	0.864835	0.324447
AATTGCTGCCTGG	2	0.201993	0.732292	0.566252	0.222788	0.539105	0.298299
AAACATTCGGCAA	0	0.00931384	0.0521809	0.0231043	0.0574289	0.045503	0.0756245
TCCGGCTCGGGTT	0	0.0176358	0.000163243	0.00116831	0.131089	0.325133	0.107006
GTTACGTCGGACC	3	0.188051	0.653081	0.490449	0.440593	0.0860379	0.262759
AGGGCGTTAAACA	0	0.0130351	0.00023691	0.000231623	0.0668398	0.212356	0.0820784
CACATATTAACAC	1	0.0516256	0.975426	0.505026	0.283131	0.423207	0.214782
ACTCCGTTAAGTG	0	0.183379	0.0900385	0.00247733	0.0759771	0.465675	0.0911197
TCCCCGTGCCGTG	0	0.018014	0.000245432	8.68341e-05	0.0905454	0	0.0584195
GTCAATTGCCTGT	2	0.124093	0.747166	0.254657	0.134905	0.385013	0.317151
CTAGCGTCGGCAC	0	0.0497286	0.383702	0.379953	0.345055	0.0192786	0.216905
TGGTGCTATTCAC	0	0.0160681	0.38989	0.00537547	0.064549	0.188071	0.150214
ATTCGCTATTACA	4	0.34341	0.776775	0.478351	0.443195	0.665821	0.403345
AGCGCGTATTGTG	0	0.00712485	7.46129e-05	4.53925e-05	0	0	0.04587
ATTAGATTAACAG	0	0.115881	0.348364	0.42074	0.12619	0.619139	0.155628
CCAGGCTTAATGA	0	0.0106796	7.14658e-06	1.10681e-05	0.0429546	0.084701	0.0497997
TAAATATGCCGTC	0	0.0134697	0.000143686	7.34976e-05	0.0829973	0	0.0881128
CTGACGTGCCGTC	0	0.340211	0.727017	0.570552	0.17762	0.865956	0.289827
AGGATATCGGGTC	0	0.0184525	3.65477e-05	8.29125e-05	0.100964	0	0.0526082
CACACGTCGGGTC	1	0.03589	0.127669	0.00199593	0.153782	0.0464991	0.0715331
AGAACGTCGGACT	0	0.291188	0.861492	0.858548	0.281641	0.871185	0.293745
GACACGTATTCAG	0	0.160763	0.663287	0.454499	0.313008	0.670486	0.169607
GTCATATATTCAG	0	0.351984	0.853579	0.532015	0.268336	0.70816	0.398407
ATCCGCTGCCGTA	0	0.102319	0.295572	0.100717	0.0949774	0.373063	0.116692
CATGATTGCCGTA	0	0.0238581	0.482059	0.0205505	0.131089	0.388741	0.229074
ACACCGTCGAACG	2	0.155941	0.238778	0.165506	0.0796225	0.577803	0.0984799
GGTCATTATTGTA	0	0.074966	0.319961	0.46464	0.107018	0.99926	0.130566
CCGAGCTATTACG	0	0.184322	0.332909	0.175748	0.0972111	0.4917	0.130498
ATTGATAATTTCC	0	0.0946718	0.694032	0.628799	0.186338	0.353458	0.216037
TCAGCGAATTTCC	0	0.0152389	0.0245637	0.00113822	0.0544231	0.0299813	0.0649939
GATAGCAATTTCC	0	0.0276905	7.90624e-05	0.000246973	0	0.243279	0.0426053
ACCGGCAGCCAGG	1	0.0303479	0.101584	0.0348079	0.0802518	0.0727271	0.0638228
ACAGATAATTGAC	1	0.127472	0.572554	0.262619	0.496889	0.327978	0.153035
CCTAGCAATTTCA	0	0.0995198	0.396081	0.330317	0.175513	0.677576	0.14844
TGAACGAATTAGT	0	0.0533188	0.000284217	0.000166786	0.0915305	0.533354	0.0813191
GGCAATAATTTCA	0	0.100021	0.80064	0.649522	0.223384	0.375527	0.323552
TCCACGACGGGAC	0	0.0307046	0.623427	0.398198	0.0757016	0.0755316	0.248384
TAAGTAACGGGAC	0	0.0202856	0.275923	0.227356	0.250874	0.434852	0.197323
CCATGCACGGCTG	0	0.345096	0.714722	0.528722	0.219197	0.763062	0.2512
GAACGCAGCCAGT	0	0.109241	0.492243	0.000469017	0.107387	1	0.126066
CAATATAGCCAGT	1	0.0566836	0.260313	0.216793	0.283131	0.0499764	0.155645
AAATATAGCCTCA	0	0.01013	0.000111196	7.02857e-05	0.0679063	0.0143283	0.0728875
AGTGAGAGCCCTG	1	0.0127358	0.0483559	6.2713e-05	0.042073	0.335426	0.0711463
CCCGTAATAACTG	2	0.156635	0.437919	0.232935	0.209097	0.266327	0.170763
TCGGTAACGGTCT	0	0.0759803	0.101067	4.9527e-05	0.107018	1	0.0987641
TGGAGCATAACTC	1	0.0653351	0.158209	0.00107506	0.164094	0.506502	0.11842
AAACCGAATTCTA	0	0.00953776	0.19145	0.174944	0.0831071	0	0.10407
TGGTATACGGTCG	0	0.0084976	8.77578e-05	0.00127449	0	0.0186458	0.0700048
AGGAGCAGCCTCG	0	0.017328	1.12448e-05	7.50046e-05	0	0.554467	0.0318161
CGTCCGAGCCCTA	0	0.223891	0.913286	0.995863	0.083061	1	0.273914
TGAGCGAGCCGAT	0	0.270147	0.318157	0.183421	0.314406	0.393055	0.136632
TTCGGCAGCCAGC	0	0.0285202	4.16652e-05	0.000125812	0.218907	0.35365	0.124784
TATCGCAGCCCTA	0	0.0925471	8.03173e-05	0.000213635	0.122187	0.981075	0.0913615
TTCGATATAACTA	1	0.0188764	0.349793	0.270508	0.178497	0.0193313	0.128778
AATGATCATTTCC	0	0.0150986	0.000209195	3.83927e-05	0.0640387	0	0.0577148
GACCGACATTGAA	0	0.189333	0.289657	0.00122409	0	0.366408	0.124901
CGACCGCGCCTCC	0	0.292315	0.743575	0.389752	0.390412	0.635662	0.291114
TTTGGCCATTAGT	0	0.0342997	0.000302795	0.000728208	0.181496	0.0308084	0.119984
ATTGCGCATTAGT	0	0.318876	0.730514	0.527481	0.401308	0.714399	0.283834
ACGCTACCGGAGA	0	0.0987509	0.308538	0.192402	0.144972	0.384116	0.175391
ACCGATCATTAGA	0	0.0254146	0.000198835	0.000177064	0.114482	0.237834	0.0827333
CACAATCATTAGA	0	0.110272	0.349396	0.110288	0.0580754	0.821425	0.125727
TGTGTACATTGAG	0	0.0122605	0.123466	0.000307414	0.0596845	0	0.0703659
GGCATACATTTCT	0	0.160743	0.215809	0.0621307	0	0.51284	0.113814
CTACGCCATTTCT	2	0.346862	0.800011	0.531664	0.514694	0.349579	0.351722
AGCGCGCATTCTC	0	0.237099	0.55499	0.399193	0.136632	0.759704	0.16985
TCGTATCTAAAGA	0	0.00687534	3.58806e-05	0.000215029	0.0437996	0.0376194	0.0463631
CATTATCGCCAGA	0	0.0450532	0.320501	0.181184	0.0543227	0.51418	0.085738
GTTCGACCGGTCG	1	0.0729938	0.530822	0.351747	0.275499	0.0542926	0.223201
AGGACGCTAATCG	0	0.038459	0.00181371	0.000184859	0.0416031	0.497917	0.0562514
GTGGTACTAACTA	0	0.058819	0.304366	0.000709521	0.145909	0.529515	0.0905292
GCCCGCGGCCAGG	0	0.100531	0.698715	0.694181	0.0800059	0.960914	0.254852
AAACATGGCCCTT	0	0.0224487	0.340411	0.194875	0.211058	0.0326153	0.145232
AGATGCGGAACTG	0	0.0676002	7.49024e-05	4.0268e-05	0.0700776	0.43633	0.0876184
TTATGCGGCCTCA	0	0.0906711	0.481035	0.2381	0.381833	0.435375	0.138063
AAAACGGCGGTCA	0	0.0221667	0.845397	0.496751	0.109599		0.110009
CCCTATGCGGCTG	0	0.00941315	2.08886e-05	0.000107128	0.0622459	0.0233055	0.0614025
TGAGGCGTAACTC	1	0.101653	0.429051	0.141977	0.217693	0.333222	0.139776
GGAACGGATTAGA	0	0.0188767	0.273862	0.218452	0.114679	0.151521	0.130921
TGACCGGCGGTCT	0	0.0179973	1.8773e-05	0.000175954	0.131089	0.239005	0.0537094
GTCAGCGCGGAGA	0	0.0212531	0.745807	0.781824	0.0996066		0.146782
CATTTAGGCCAGC	0	0.0474423	0.00246038	0.000286584	0	0.334081	0.0375069
CCCGATGTAATCG	0	0.0164748	0.000360487	0.000307685	0.114678	0	0.0889894
GCTATAGATTTCG	0	0.0917621	0.000988103	9.67856e-05	0.0816706	0.86593	0.0795094
CGTCCGTTAATCC	0	0.172803	0.504609	0.600965	0.342786	0.73583	0.18323
ACCATATGCCTCC	0	0.255099	0.576074	0.279286	0.136756	0.865544	0.256552
ATCAATTCGGCTT	0	0.16141	0.197011	0.0301082	0.259672	0.342031	0.115133
AATGATTCGGCTT	0	0.0237181	0.000150106	4.64312e-05	0.143535	0.281484	0.0777695
CACACGTATTAGG	0	0.0157357	0.589793	0.000618439	0.0671242	0	0.0834203
TTGCCGTATTTTT	0	0.0291348	4.49661e-05	0.000246638	0.114494	0.318085	0.11316
CTATATTATTAGG	0	0.0229493	0.000126251	0.000405093	0.136257	0.104584	0.0878794
GCAAATTGCCTCA	0	0.0625288	0.18983	0.000834331	0.0763268	0.420223	0.0842245
GACCTATCGGCTG	0	0.0162026	0.249972	8.82046e-05	0	0.171444	0.163243
GGTTTATTAAAGA	0	0.007689	0.000266224	0.000159026	0	0.0110784	0.0562599
GCTCCGTTAATCT	0	0.0481505	6.42532e-05	0.000114285	0.0735648	0.542193	0.0473077
CGGCCGTGCCCTC	0	0.018479	0.2618	0.227448	0.17927	0.0147889	0.145303
CACATATGCCTCT	0	0.0746441	0.092644	8.59683e-05	0.0400125	0.822154	0.101393
CATGCGTGCCCTC	0	0.127954	0.138304	0.0302516	0.185556	0.469218	0.134632
ATAGCGTGCCTCT	0	0.0129471	0.0173907	0.0102654	0	0.168249	0.0359876
GGCGCGTGCCCTC	0	0.0556909	0.447929	0.000699787	0.199236	0.273654	0.154857
ATTATATCGGAGA	0	0.0233772	0.73382	0.601497	0.240979	0.30363	0.23213
TTGCCGTATTTCT	0	0.311213	0.262057	0.000123861	0	0.696765	0.0938843
AAGACGTATTCTC	1	0.164799	0.467808	0.221297	0.0850998	0.560071	0.160843
GCCCGCTTAAAGC	0	0.0136363	0.267815	0.145893	0.0581133	0	0.0555645
ATGATATATTCTA	0	0.0644594	0.498508	0.389172	0	0.508423	0.177603
GTTGGAAATTATT	0	0.0444105	0.149742	0.000551098	0.071751	0.441493	0.153002
CTCCTAACGGTAA	0	0.330369	0.361794	0.20856	0.195205	0.593502	0.126503
CCTCCGACGGCGG	0	0.255845	0.918789	0.750221	0.317109	0.815059	0.343771
AGAGGCAGCCCGG	0	0.0192527	0.639008	0.718997	0.114679	0	0.116024
GCTCGCAGCCATT	6	0.531978	0.88449	0.485641	0.449689	0.807772	0.536609
CCGCGCATCCGCC	0	0.0114733	0.381146	0.000636485	0.107018	0	0.113057
TCCCATAATTCGT	0	0.0128506	0.000101856	0.000100494	0.093559	0	0.0698422
TACTCGAATTATG	0	0.109096	0.506514	0.460298	0.0758244	0.720322	0.119123
CTTCTAACGGCGT	0	0.161077	0.00831951	0.0064007	0.0632199	0.605277	0.070324
AGGCTAACGGGCA	0	0.00996862	0.105216	0.0998732	0.0747561	0	0.090541
GAGCATACGGGCA	0	0.106659	0.365695	0.000442941	0.261892	0.53382	0.14563
GTTCGCAGCCATG	0	0.0150674	0.00017154	0.000172283	0.0733714	0.124676	0.0622787
AGTTGCAGCCCGT	0	0.199009	0.411359	0.00102916	0.0653825	0.995252	0.129414
GACCTAAGCCGCA	0	0.154327	0.647412	0.332831	0.0639831	0.79308	0.114817
TTGACGAGCCTAC	0	0.0162026	0.420482	0.000848724	0		0.136597
TACGGCAGCCATG	0	0.0162026	0.496034	0.01437	0		0.122384
ATAAATATAAGCA	0	0.137338	0.399861	0.0540297	0.179395	0.326289	0.196912
AGGGGCAATTTAG	0	0.0048397	0.000173946	8.12946e-06	0.0510011	0	0.0610608
ACGTCGAATTTAG	0	0.0165422	3.87721e-05	0.000114657	0	0.190558	0.0441977
CATCGCAATTGCT	0	0.123552	0.12872	0.0726127	0.207945	0.0821505	0.0891513
CGGGCGAGCCTAG	0	0.0801972	0.405946	0.0520096	0.0826523	0.683882	0.121946
TCCTATAGCCGCT	0	0.141805	0.422305	0.370771	0.0740802	0.911743	0.142917
GCAGCGAGCCATC	0	0.0158873	0.000208543	2.89611e-05	0.0708115	0	0.0608378
TGCAGCAGCCTAG	0	0.0828311	0.0419128	0.00149261	0.0557991	0.347988	0.0499339
CGGGGCACGGGCG	0	0.0127835	0.0907931	0.000157528	0.0818303	0	0.062058
TTGAATACGGCGC	0	0.0916585	0.682831	0.48999	0.171077	0.851672	0.381569
AAAACGAGCCTAT	1	0.127539	0.604175	0.591522	0.432094	0.106217	0.295832
AGGCTAAGCCTAT	0	0.202472	0.845633	0.681819	0	0.797252	0.317308
CGGCGCAGCCGCG	0	0.0106115	0.676083	0.441367	0.0754297	0.0278296	0.206831
CGTTGCAGCCTAT	0	0.141235	8.8583e-05	3.63031e-05	0.240109	0.078251	0.110093
CCGACGAGCCATA	0	0.0155824	0.0761655	0.000384746	0.0896852	0	0.0817947
TTCGTAAGCCATA	0	0.222176	0.330509	0.0381144	0.141656	0.833428	0.12731
CCGTCGAGCCTAT	0	0.0186732	0.000173013	4.83782e-05	0.107417	0.0218887	0.0759108
GTATTAAGCCTAT	0	0.00404408	0.000124104	0.000251664	0	0.0224364	0.0476947
ATGGGCCCGGGCC	0	0.00703257	2.82037e-05	0.000240384	0.0628686	0	0.0484011
CGTACGCCGGGCC	0	0.235775	0.784321	0.593516	0.266682	0.749435	0.177908
TTCCGCCATTGCC	0	0.213113	0.35116	9.61301e-05	0.0872549	0.991444	0.200913
TCTGATCATTATT	0	0.0374835	0.179931	0.000127513	0.0985791	0.193735	0.0784387
TTTCTACTAAATT	0	0.0127344	0.512028	0.106511	0.0878353	0.0112644	0.202747
CCACTACTAATAA	0	0.124479	0.577279	0.502595	0.172411	0.544086	0.195317
GAAACGCGCCATT	1	0.225594	0.755849	0.511774	0.308047	0.356637	0.235213
TACTATCGCCTAA	0	0.0113326	0.258856	0.000625876	0.157523	0.242579	0.116321
GCATCGCCGGTAC	0	0.164892	0.832033	0.00106358	0.231394	0.963143	0.114165
TTACGCCCGGTAC	0	0.0109237	0.0511243	0.000107693	0.0667278	0.00774278	0.063156
TCACATCATTATG	0	0.0615597	3.54069e-05	9.6022e-05	0.0935586	0.71541	0.0984855
CGTGATCGCCTAC	1	0.0994644	0.156495	0.010279	0	0.342176	0.0887045
GTGCCGCGCCTAC	0	0.328088	0.722177	0.751982	0.226179	0.828046	0.305608
TATCATCGCCATG	0	0.117435	0.638083	0.300627	0.119915	0.570101	0.209436
CCAATACCGGATC	0	0.105959	0.772892	0.364415	0.322915	0.044802	0.271087
CACACGGGCTATC	0	0.0203294	5.42787e-05	2.33702e-05	0.131089	0	0.064773
GACTATCCGGCGA	0	0.04449	0.967439	0.904277	0.268367	0.388053	0.382159
AATCCGCCGGTAG	0	0.010391	7.7305e-05	0.000140762	0.107018	0	0.0993919
CTATGCCCGGATC	0	0.147492	0.999352	0.936001	0.101748	0.992461	0.23933
GACACGCATTCGA	0	0.0158056	0.000429132	0.000448999	0.114678	0	0.0778941
TATCGCCTAAATC	0	0.0107685	0.000157235	8.78016e-05	0.0936146	0.129552	0.0534
TGGGGCCGCCGCT	0	0.00300111	7.52918e-05	0.0131696	0	0.0664842	0.0393229
GGGACGCGCCTAG	0	0.096271	0.000160562	0.00011733	0	0.452892	0.072641
TCGTCGCGCCTAG	0	0.0126643	0.153211	0.0939446	0.0966425	0	0.0897612
TTGGATCATTCGC	0	0.0982046	0.46416	0.519984	0.125061	0.690581	0.227645
TGCGGCCATTTAT	0	0.0157445	0.278655	0.000706787	0.0965815	0	0.0618051
CGCGGCCATTATA	0	0.30708	0.606747	0.388982	0.275975	0.940319	0.424928
ATCGCGCTAATGC	0	0.0114793	0.000100732	4.26892e-05	0.0831071	0	0.0729488
GTCGCGCGCCATA	1	0.166512	0.724154	0.569713	0.438502	0.0929291	0.212726
TGGATAGGCCTAA	0	0.140669	0.679295	0.509215	0.238085	0.495698	0.254174
CCAGGCGGCCCGG	0	0.0161762	3.1844e-05	9.99855e-05	0.0912009	0.0152727	0.080609
ACAGGCGGCCATT	0	0.088672	0.239972	0.0916348	0.119568	0.517294	0.119429
CCTGATGGCCTAA	0	0.0318087	2.47455e-05	0.000148038	0.0679296	0.491051	0.0928308
TTTATAGATTGCN	0	0.2283	0.861362	0.887294	0.341633	0.773965	0.487067
TCGCATGATTTAA	0	0.0427035	2.56153e-05	0.000195943	0.0747558	0.652109	0.0837842
TTCCGCGCGGATT	0	0.0637357	0.894806	0.141598	0.093559	0.894964	0.359163
CTCCGCGCGGTAA	0	0.0201456	0.201444	0.0303124	0.0540795	0.0336029	0.120105
CCAAGCGGCCTAC	0	0.110677	9.30896e-05	0.000146501	0.107387	1	0.0833904
ACAGTAGGCCGCA	0	0.0923865	0.578226	0.578281	0.380415	0.0281533	0.303963
GGATGCGGCCCGT	0	0.0162026	1.46359e-05	0.000213346	0	0.440206	0.0782545
TATGATGGCCTAC	0	0.0203635	0.441739	0.0548406	0.253902	0.267569	0.186493
TATCGCGGCCATG	0	0.0251347	0.486037	0.000929132	0.0985905	0.322611	0.147233
ATTCATGTAAATG	0	0.11919	0.349077	0.296169	0.187305	0.919251	0.130818
TGTGTAGTAAATG	0	0.047444	0.276782	0.158639	0.115343	0.340041	0.148527
ACTGATGTAAATG	0	0.0309619	0.477312	0.427981	0.250295	0.038405	0.0863002
CATTATGATTATG	0	0.027488	1.12326e-05	0.000173952	0.0679297	0.820432	0.0669672
CCGTATGATTGTG	0	0.0212808	0.651253	0.484105	0.250874	0.479822	0.155127
CCGAATGATTATG	0	0.017879	0.343014	0.19898	0.0776364	0.177086	0.0812644
GTTAGCGCGGATG	0	0.174616	0.363832	0.197621	0.179639	0.658355	0.225992
CTGCTAGCGGATG	0	0.012708	0.834687	0.856171	0	0.185678	0.219698
AGAGCGGCGGGCA	0	0.0146254	0.396926	0.14514	0.0770415	0.104764	0.0745768
TAATTAGGCCGCT	0	0.00682409	0.33068	0.0961389	0	0.0167339	0.0852008
GCACTAGGCCCGA	0	0.0181384	0.103378	0.000739827	0.107349	0	0.106962
GTCCTAGGCCTAG	0	0.0135694	2.26894e-05	0.000156875	0	0	0.0538632
TATCTAGGCCCGA	1	0.342064	0.505711	0.155244	0.0810834	0.921051	0.197823
ACGCCGGGCCTAG	0	0.0105104	0.297029	0.234255	0.0445752	0.0975264	0.150854
AGCGATGGCCTAG	0	0.0105452	0.000148739	0.141356	0.0754856	0.00759544	0.0773378
AAATATGCGGCGA	0	0.114579	0.416326	0.217225	0.16025	0.695935	0.145384
ATCACGGCGGTAG	0	0.067693	0.539951	0.442776	0.386078	0.0823831	0.286361
GAGACGGCGGCGA	0	0.0360706	2.9998e-05	9.03304e-06	0	0.293885	0.0399629
TATAGCGCGGTAG	0	0.010863	4.35059e-05	0.000232042	0.0483468	0.0115006	0.0661338
GGGAGCGGCCATA	0	0.0504438	3.84225e-05	7.45765e-05	0.0682118	0.49393	0.0666164
CTCGCGGCGGATA	0	0.0148217	0.317758	0.335397	0.0685558	0.0415569	0.189566
AATTTAGCGGTAT	0	0.0196654	0.145983	0.00197899	0.201109	0.0229197	0.0729358
GACCTATTAACGG	0	0.0649631	0.0937009	0.0412852	0.106984	0.450912	0.081835
AGGACGTGCCGCC	0	0.0069666	1.33249e-05	5.99224e-05	0.043212	0.0215569	0.0378624
TGTTATTGCCGCC	1	0.423236	0.620246	0.0493962	0.431147	1	0.266968
CGCCGCTGCCTAA	0	0.010992	1.6783e-05	5.23766e-05	0.0531381	0.135585	0.0377056
TTGGCGTCGGCGG	1	0.0777989	0.914747	0.778455	0.375535	0.334351	0.51115
ACCGTATATTGCC	0	0.0219959	0.813336	0.557121	0.109599		0.298768
TACGGCTTAACGT	0	0.0176369	0.198807	0.0499068	0.107379	0	0.0941914
TGCATATTAATAC	0	0.00769132	0.402356	0.209944	0.0830623	0.0180896	0.103795
TATGTATGCCCGT	0	0.0201163	0.000103724	0.000248767	0.0650706	0	0.105128
TGAGGCTGCCTAC	0	0.0137842	0.471309	0.00163335	0.107018	0	0.099314
TCCTTATCGGTAC	1	0.0461356	0.177556	0.0302395	0.103146	0.230952	0.0896845
CAGGGCTCGGTAC	0	0.0081242	0.458001	0.167297	0.0661592	0.0111043	0.140524
CTCACGTCGGGCA	0	0.0150261	0.000357758	0.31827	0.0830021	0.0182113	0.0831337
CGATCGTCGGTAC	0	0.0162026	0.00118955	2.59823e-05	0		0.10434
CGGGGCTATTATG	0	0.0174619	0.306523	0.0144613	0.114491	0.0774945	0.0837993
CTGTCGTATTTAC	0	0.0183839	0.375195	0.0608012	0.114491	0.189391	0.105255
GTGGATTTAAGCT	0	0.00628486	0.0459042	0.000323582	0	0	0.0583062
GACGATTTAATAG	0	0.163357	0.467288	0.21614	0.183307	0.683897	0.109839
CCTACGTTAACGA	1	0.15619	0.695869	0.685062	0.250798	0.681359	0.284852
GATCTATTAATAG	2	0.238854	0.77328	0.656517	0.181098	0.768864	0.290136
CTAGTATGCCATC	0	0.0224882	0.944142	0.803775	0.107018	0.449815	0.349231
CCTCGCTCGGATC	1	0.199054	0.95459	0.99874	0.432575	0.951814	0.43876
GGCGTATGCCGCG	0	0.012619	0.0814899	0.127061	0	0	0.0769152
GGTCCGTCGGATA	0	0.166675	0.642063	0.378152	0.175826	0.475029	0.213006
CCTGCGTCGGGCG	0	0.0886749	0.204679	0.000187118	0.077112	0.904303	0.102076
AGAGATTATTTAT	1	0.0731567	0.572559	0.484809	0.207778	0.0539198	0.221874
CTATTATATTATA	0	0.0383133	0.159586	0.00166346	0	0.232191	0.0762716
GAAAGCTTACTGA	0	0.240176	0.437422	0.216186	0.226051	0.75468	0.14899
TAGATACTACCTC	0	0.015495	0.294746	0.530396	0.107417	0.164136	0.115503
TGCAAAAATGCCC	0	0.0150345	5.5951e-05	0.000176733	0.107293	0.0212569	0.0735623
TGAGCCGTACCCC	0	0.0129011	0.204809	0.000117474	0.0817412	0.0172027	0.10745
CTTCAAAGCACCC	0	0.206343	0.312353	0.0718828	0	0.634865	0.111984
GGGCTTAGCAAGG	0	0.0239452	5.01848e-05	9.78041e-05	0.101658	0.0370658	0.0983821
ACGGTTAGCACCC	0	0.0640358	7.76106e-06	0.000183425	0.170608	0.815557	0.0640662
TTACAAAGCACCC	0	0.278383	0.660366	0.546548	0.24897	0.985562	0.316953
ATAGTTAGCAAGG	0	0.0269274	0.896769	0.779782	0.247404	0.353083	0.433232
GTAGCCAGCATTT	0	0.076898	0.957891	0.946045	0.157672	0.560001	0.289172
TCCCGGATACTTT	1	0.222616	0.623843	0.484557	0.231496	0.519965	0.238265
GCCGTTATACTTT	0	0.199793	0.20283	0.00108128	0	0.791696	0.0695283
CCTGGGAGCAAAC	0	0.00925116	5.89659e-05	0.000197091	0.0622486	0.0355902	0.0658015
GGAGCCAGCAAAC	0	0.00957705	0.00031645	0.000489413	0.093559	0	0.117306
CTTTAAATACAAC	0	0.0780556	0.482175	0.148641	0.0877307	0.717071	0.162227
GTCTTTATACAAC	0	0.104473	0.467775	0.454733	0.114553	0.687357	0.136835
CACCGGAATGCCT	0	0.21969	0.68624	0.46294	0.264202	0.784778	0.328674
GAGGGGAATGGGA	0	0.0219102	4.76919e-05	0.000150235	0.131089		0.0936981
AGAGGGAATAAAG	0	0.006335	0.142769	0.000963913	0.0555787	0.0084159	0.104631
ACCGCCACGTCCT	0	0.0880765	4.53055e-05	3.54988e-05	0.044328	0.567086	0.0543103
TCACCCACGTTTC	0	0.0110216	0.123888	0.00063105	0	0.0378447	0.0783899
ACTCTTACGTTGA	0	0.0162026	8.25496e-05	4.23958e-05	0		0.100991
TACGTTAGCACCT	0	0.034462	0.452468	0.000726243	0.20571	0.0669003	0.0981399
TTCCAAAGCAAGA	0	0.0226677	0.000169639	0.00018401	0.131089	0.339734	0.0897742
CAGGTTAGCAAAG	0	0.00863324	0.133665	0.00021256	0.0755043	0.0515692	0.0826288
TAGAGGAGCATTC	0	0.0613236	0.000136964	3.55824e-05	0.0571727	0.319078	0.0885537
TCTGCCATACTTC	0	0.541413	0.732447	0.484956	0.192043	1	0.225613
TGGTAAAGCACCG	0	0.0135273	3.25361e-05	0.000377315	0.0935751	0.176883	0.0868476
ACATTTCCGTTTT	0	0.0170088	0.000176291	0.000432094	0.0722524		0.10904
CATATTCCGTGGG	0	0.096215	0.754224	0.654492	0	0.552751	0.410925
GGAGTTCATGAAA	1	0.0407111	0.899354	0.99415	0.243827	0.0559934	0.320318
CCTGGGCTACTTT	0	0.0114465	0.323211	0.354586	0.163928	0.0228479	0.140271
CGAGTTCTACAAA	1	0.112217	0.847089	0.89087	0.254851	0.664028	0.514342
CCTCTTCGACCCC	0	0.0259835	0.000125173	0.00056637	0.131089	0.148013	0.0756311
TCTCGGCCGTGGT	0	0.0682008	0.218131	0.111039	0.142991	0.0323548	0.113745
CCCTTTCATGCCA	3	0.193071	0.716869	0.444796	0.374109	0.782097	0.293979
GCTAGGCATGTTG	2	0.461495	0.826706	0.529795	0.281897	0.897112	0.303725
GCGGGGCATGCCA	0	0.0496502	0.161891	0.000183073	0.0686305	0.353961	0.103495
GATTGGCTACTTG	0	0.187844	0.812365	0.631147	0.145418	0.82854	0.254167
TTACGGCGCAAAC	0	0.0650711	0.88116	0.659879	0.213998	0.376694	0.168337
CCCCCTCGACCCA	0	0.070664	0.000119076	6.37897e-05	0	0.315022	0.0610462
GAATTTCGCATTG	1	0.158296	0.244305	0.135057	0.20778	0.687501	0.168542
CTGTAACGCAAAC	0	0.154152	0.754582	0.323254	0.115729	0.680859	0.179591
ATGCCCCGCACCA	0	0.0525821	0.613383	0.00319376	0.231059	0.0582032	0.276347
ACTTTTCGACCCA	0	0.00889288	0.0353764	0.413743	0.082686	0	0.0741003
GAGTCCCGCAAAC	0	0.0689806	0.426932	0.000536661	0	0.513353	0.159636
GAGCAACGCAGGT	0	0.0229992	0.527495	0.382938	0.114492	0.00614464	0.121476
GCGGGGCCGTCCT	0	0.21425	0.777244	0.515738	0.426206	0.335054	0.275838
GTCACCCTACCCT	2	0.391519	0.790144	0.526205	0.156546	0.9095	0.433315
GCGTTTCTACGGA	0	0.152883	0.709124	0.322533	0.0831019	1	0.192323
TCGGGGCGCAGGA	0	0.134293	0.433701	0.342195	0.0965883	1	0.120658
TGACGGCGACCCT	0	0.0280897	0.669158	0.273108	0	0.282957	0.251219
TTATTTCCGTTTA	0	0.0122941	0.000109832	4.22739e-05	0.0935593	0.186004	0.0912282
AAAATTCATGTTA	0	0.124326	0.014882	0.00011519	0.0932556	0.743129	0.0644221
TAAATTCTACTTA	0	0.0338927	0.359079	0.000231279	0.250872	0.444175	0.169886
TCTCAACTACAAT	0	0.0368833	0.187231	0.401407	0.114569	0.28466	0.120576
TCTACCCTACCCG	0	0.0156422	0.000203415	0.000196618	0.077394	0	0.0832896
CTTGGGCGCATTA	0	0.0204737	0.395164	0.0416227	0.0996066		0.0736942
ACCAAACGCAGGC	0	0.0964304	0.561378	0.630334	0.182593	0.360739	0.304253
TAGCGGCGACCCG	0	0.299549	0.709896	0.700555	0.402052	0.782062	0.378257
AGGAGGGGCAAAA	0	0.00581495	0.130397	0.000505583	0.0974856	0.0279203	0.0819175
TGATAAGGCATTT	0	0.0553213	0.0405918	0.0195588	0	0.224161	0.0573509
GCTTAAGATGGGG	0	0.0254967	0.230436	0.000510269	0.247694	0.332664	0.187112
AGGGAAGCGTAAA	0	0.0182827	0.611952	0.523271	0.205947	0	0.202874
TCACCCGCGTTTT	0	0.00840387	0.000126947	3.34556e-05	0.0678134	0.0232637	0.0568288
CCGTGGGCGTGGG	0	0.0566134	0.361827	0.200254	0.0576413	0.492893	0.0635908
CGCACCGCGTGGG	0	0.195249	0.760284	0.626254	0.167041	0.795093	0.349846
GACGGGGGCAAAC	0	0.0119286	5.63455e-05	0.000100761	0.0591462	0	0.0433153
TTCTAAGGCACCA	0	0.013114	0.330235	0.0770385	0.107379	0	0.0780171
TAGGAAGGCAAAC	0	0.0357432	0.439141	0.444656	0.241043	0.0435081	0.187647
TGATAAGGCACCA	0	0.273034	0.916284	0.919646	0.305779	0.965623	0.346801
GCCATTGTACGGT	0	0.0106567	3.31802e-06	0.000187134	0.0747558	0	0.0594176
GCGCCTGTACCCA	0	0.0964167	3.59297e-05	0.000134745	0	0.639837	0.036234
GGCGTTGATGGGT	0	0.153265	0.0269049	0.00067549	0.0700817	0.91573	0.077374
CCCGTTGCGTGGT	0	0.105287	8.99516e-05	0.000676854	0.0941132	0.375752	0.0629482
TGTTTTGCGTGGT	0	0.134356	0.179648	0.000429044	0.138932	0.652317	0.135998
TACACCGCGACCA	0	0.0137183	0.000243846	0.000296461	0.0908766	0.00938761	0.0780652
ATAGAAGCGTGGT	1	0.0348164	0.416935	0.138103	0.213931	0.287725	0.198974
AGTATTGATGCCT	0	0.0611356	0.280053	0.072645	0.0812481	0.57661	0.139805
GCCGGGGCGTCCT	0	0.0220322	0.642253	0.474374	0.109599	0	0.11857
ATGAGGGCGTTTC	0	0.0939684	0.739877	0.116506	0.0661341	0.960424	0.230841
TCTTCCGCGTGGA	0	0.0429103	0.453719	0.00158306	0.0923031	0.247905	0.0926662
TGATGGGCGTGGA	0	0.0151544	0.114776	0.0296016	0.0716576	0.0712959	0.113879
AACGAAGGCAGGC	0	0.0137263	0.253557	0.173313	0.0820194	0	0.087817
TAGCAAGGCAAAT	0	0.00559865	0.123672	0.000455523	0.055026	0.0861955	0.108271
CCCGAAGCGTCCG	0	0.0148871	0.000292877	0.000163515	0.100394	0	0.101036
CTTGGGTGCATTT	0	0.0214849	0.00105135	0.000123826	0.120844		0.0852096
GGTGTTTGCAGGG	0	0.0112378	0.000114626	0.000163552	0.107018	0.0792273	0.0822201
ACTGGGTGCAAAA	0	0.0242795	3.97747e-05	0.000349509	0	0.245726	0.0639356
ATCTGGTGCATTT	0	0.0203758	0.78608	0.731023	0.10695		0.2767
CACGAATCGTCCC	0	0.069892	0.0573888	0.0654198	0.0683145	0.268733	0.0877135
AATGTTTCGTGGG	2	0.00762838	0.14714	0.0543201	0.0828188	0.0353492	0.0847967
CTATAATCGTAAA	0	0.022785	0.817748	0.000273009	0.131089		0.0922147
TGATCCTATGCCC	0	0.0590158	0.422991	0.154956	0.126584	0.361139	0.110511
GTACAATATGGGG	0	0.0119637	0.000214003	0.000382463	0.0599607	0	0.084931
CTGTGGTTACTTG	1	0.0125642	0.111071	0.0558474	0.165977	0.0206462	0.0572428
TGGAGATGCAGGT	1	0.0301873	0.0566666	0.000602642	0.100066	0.138801	0.0828789
GGCGTTTGCAGGT	0	0.083521	0.897424	0.695097	0.254828	0.0714637	0.388038
TAAATTTCGTTTG	0	0.0504841	0.450814	0.0529568	0	0.259962	0.14891
TTGTCCTCGTGGT	0	0.0143719	0.000325098	2.10763e-05	0.0669862	0.196192	0.0732736
AGATAATCGTGGT	0	0.281849	0.712824	0.47418	0.307753	0.69698	0.280577
GCAGAATATGAAC	0	0.0226836	0.707332	0.054404	0.131089		0.13757
AGGACCTTACGGA	1	0.0120344	0.373371	0.0977735	0.121194	0.0423101	0.116519
AATAGGTTACGGA	0	0.0162026	1.71424e-05	2.39767e-05	0	0.191355	0.0575178
TGGGAATGCAAAG	0	0.0221296	0.000130566	0.000102969	0.120844		0.0695703
GACATTTGCACCT	0	0.0530581	0.000157446	0.00115038	0.0679297	0.864507	0.0788815
ACATTTTGCAGGA	0	0.00635579	0.0307366	0.000386445	0	0.0202104	0.081347
CAATGGTCGTCCT	0	0.21222	0.000100689	0.000416565	0.168119	0.649819	0.0833615
TCACAATCGTGGA	0	0.0152107	0.243271	0.000382367	0.114502	0.000212357	0.0841472
TCTAAATCGTAAG	0	0.117076	0.337861	0.263628	0.14568	0.675493	0.100252
GCGTGGTCGTCCT	0	0.0386748	0.16599	0.00188824	0.0821912	0.0615338	0.116207
AAACCCTATGCCT	0	0.083235	0.0892809	0.000163671	0.12677	0.509838	0.101706
CTGGGGTATGGGA	0	0.0158361	0.000147916	1.32701e-05	0.0830021	0.0951735	0.094377
TCTGAATATGGGA	0	0.0176875	0.342239	0.436908	0.0985684	0	0.0892939
GTATAATATGTTC	1	0.17707	0.767193	0.410606	0.399841	0.100689	0.2323
GGTGCCTTAGCCG	0	0.00356557	0.000234048	2.07578e-05	0	0	0.031684
AAGTGGTGCACCG	0	0.0335882	0.652801	0.580596	0.22917	0.239496	0.187352
TTCTTTTCGTAAT	0	0.0150053	0.21969	0.233583	0.0570295	0.185844	0.0892898
CCCCGGTATGAAT	0	0.0199923	0.000193867	8.61372e-05	0.0822491	0	0.0829236
ATTGGGTATGCCG	0	0.0085559	0.0589434	0.000440069	0.122701	0.0430845	0.0954096
GTTGTTTATGCCG	0	0.020297	2.9946e-05	0.000206311	0.188445	0.0456473	0.104715
TACAAATATGGGC	0	0.127771	0.464387	0.228253	0.349943	0.492629	0.127497
AGGACCAATGGTC	0	0.0227786	0.107053	0.00055696	0.131089		0.0955727
TACGCCAATGGTT	0	0.01066	1.12068e-05	6.89041e-05	0.0477344	0	0.0403698
TACCCCACGTGTT	0	0.046128	0.873218	0.486566	0.280421	0.40205	0.243404
GTCGGGACGTTGG	0	0.02814	0.652499	0.557882	0.231732	0.00418866	0.163821
ACGTCCAGCATGG	1	0.0275355	0.620727	0.399831	0.250874	0.42406	0.186228
CGCGCCAGCATGG	1	0.0300467	0.727708	0.34101	0.203864	0.0532721	0.225479
GTAATTAGCAACC	0	0.0199898	0.37749	9.39704e-05	0.109599		0.113119
CTATGGAGCATGG	0	0.0533194	8.27161e-05	6.22624e-05	0.0831071	0.536811	0.0595385
CCGTAAATACACC	0	0.0235589	0.0939532	0.000427865	0.0993605	0.284879	0.0751193
TCGAAAAATGACA	0	0.0410834	0.585753	0.261773	0.283448	0.31859	0.151486
CACGCCAATGGTG	0	0.0825709	0.65041	0.481317	0.324803	0.0381595	0.278981
GACCGGACGTTGT	0	0.0098178	5.50791e-05	0.000232655	0.0622462	0.0262121	0.0846956
GAGACCACGTACA	0	0.0276267	0.689103	0.99532	0.250874	0.433641	0.204524
CATGGGACGTGTG	0	0.0129407	0.544988	0.278434	0.0935588	0	0.178143
TTGCTTAGCACAC	0	0.0392896	6.15123e-05	0.00148411	0	0.385282	0.0700241
AGTATTAGCAGTG	0	0.101826	0.424658	0.239456	0.266476	0.478751	0.229938
TAGATTAGCAGTG	0	0.0181226	0.423561	0.00140437	0.0965852	0	0.0998328
CGAAAAATACGTG	0	0.0171888	0.435704	0.332376	0.116333	0.0490716	0.138102
GGCCGGATACACA	0	0.0126103	0.178519	0.000875245	0.0628758	0	0.0811798
TGCCTTAATGACT	0	0.230619	0.782662	0.222928	0.303189	0.811672	0.242096
AGGAAAACGTGTC	0	0.0091922	0.000176245	0.000336419	0.106321	0.173484	0.0924415
GATTAAACGTGTC	2	0.0725973	0.084773	0.00332224	0	0.30209	0.0421485
ATATTTACGTGTC	0	0.0330748	0.401792	0.000355172	0.107358	0.0214894	0.139888
CACTGGAGCAGTC	0	0.0726313	0.22727	0.119584	0	0.491395	0.124653
GAGCTTAGCAGTC	0	0.0821461	5.69799e-05	0.000206303	0.0908128	0.70162	0.0613315
GATCGGAGCAACT	0	0.0516987	0.359495	0.206131	0.133982	0.262575	0.13615
AATAGGAGCATGA	0	0.0657839	0.220421	0.079916	0.0642411	0.50655	0.0968992
TACTAAATACACT	0	0.0974808	0.363326	0.2165	0.167866	0.504578	0.226118
AAGACCATCACAG	0	0.113488	0.599823	0.50313	0.207307	0.434555	0.208292
CCTCGGATACCAG	0	0.0183934	8.79528e-05	0.000357296	0.114677	0.0489363	0.0754546
AACCCCAATGGTA	0	0.0131794	0.874817	0.789626	0	0.0294095	0.266646
TACGAAAATGACG	0	0.0169385	0.425263	0.00133763	0.114481	0.0114862	0.0846068
AGAGAAAATGTGC	0	0.0849864	0.634433	0.442408	0.196856	0.984456	0.137222
GACGGGACGTGTA	0	0.0599855	0.296233	8.02887e-05	0.093559	0.525683	0.103572
AACGGGACGTTGC	0	0.0107132	0.321678	0.247638	0.0667092	0	0.152799
GTCGGGACGTTGC	0	0.0227293	0.998874	0.995549	0.131089		0.0968045
ACGAAAACGTGTA	0	0.146446	0.276299	0.106446	0.0782227	0.433034	0.0783717
CGGACCAGCAACG	0	0.0239952	0.0618253	0.000122939	0	0.502094	0.0419852
CCTTGGAGCAGTA	0	0.0500238	0.367341	0.455705	0.0762922	0.405302	0.137128
ACTCAAAGCAGTA	0	0.0522389	0.773048	0.549458	0.153551	0.060342	0.248161
CGCCAAAGCACAT	1	0.276843	0.714661	0.47181	0.309006	0.714874	0.343561
TGCTAAAGCAACG	0	0.0209748	0.59587	0.000834456	0.114679	0.107378	0.112758
CGTAAAATCAGTA	1	0.0705434	0.643667	0.53046	0.185034	0.0537553	0.22643
CCAGAACCGTCAA	0	0.0106798	0.321152	0.136713	0.135098	0.024502	0.0924436
GTGCGGCCGTACC	0	0.0107099	0.000294249	0.000340662	0.0572943	0.019304	0.060484
TAACTTCATGGTT	0	0.0529282	0.788668	0.724248	0.364104	0.360151	0.345322
GGTGGGCATGGTT	0	0.0290942	0.184178	0.00193738	0	0.353283	0.126082
TAGTTTCATGGTT	0	0.0083103	1.01327e-05	0.000205973	0.0559778	0	0.0505556
GAAATTCTACTGG	0	0.0131655	0.287091	0.00036353	0.0697425	0.0440299	0.117855
CTGGTTCTACGTT	0	0.0282809	0.0973922	0.000381197	0	0.246077	0.0888211
CAATCCCCGTTGT	0	0.021569	0.251587	0.246196	0.0914303	0.0320242	0.109441
CTGGCCCATGGTG	0	0.25893	0.548759	0.0203507	0.183367	0.827151	0.152079
GAAAAACATGGTG	0	0.0185995	0.000135007	0.000288066	0.107104	0.166475	0.0734707
AGCAAACATGACA	0	0.00774069	0.0144121	0.000823888	0	0.093314	0.03634
TCATAACTACCAC	0	0.0182291	0.000143187	0.00251571	0.114678	0	0.127228
GTGCGGCTACGTG	0	0.0197149	2.30051e-05	0.000319193	0.0807009	0.153788	0.0526397
CGAGTTCTACGTG	0	0.0352661	0.0389916	0.000895599	0.0663864	0.223584	0.040283
GGCCGGCTACCAN	1	0.0452643	0.593253	0.275554	0.149497	0.127145	0.243668
GGCTAACTACACA	0	0.15649	0.271286	0.000672581	0	0.954185	0.0912031
ATTGGGCGCAACA	0	0.00624032	5.81392e-05	0.000512604	0	0.0362872	0.0472037
AGGACCCGACACA	0	0.0510806	2.2625e-05	0.000179022	0	0.636417	0.0250714
TACCTTCGCATGC	0	0.0682093	0.283186	0.0936573	0.0480854	0.251527	0.112186
CTGAGGCGCAGTG	1	0.0318353	0.56493	0.406522	0.283131	2.38568e-14	0.169648
CTCCGGCGCAGTG	0	0.209523	0.624553	0.222617	0.160934	0.561534	0.296738
CGACCCCGCAGTG	0	0.010787	1.73865e-05	3.15875e-05	0.12405	0.0744091	0.0787393
ATCATTCGCACAC	0	0.0489448	0.00689193	0.00010439	0	0.609393	0.0552505
AAGAGGCGCATGT	0	0.0199828	0.000195981	7.09548e-05	0.0911076	0.180492	0.104898
GCTACCCGCAGTG	0	0.0160234	7.8228e-05	0.00019766	0.195182	0.0456166	0.0838713
GGCCGGCGACACA	1	0.0263332	0.754759	0.410823	0.170752	0.0472177	0.239301
AGGGTTCCGTGTC	0	0.191763	0.752145	0.493711	0.247995	0.666819	0.270064
AACCTTCCGTTGA	0	0.364228	0.157993	0.0648191	0.0687192	0.869866	0.110427
CTCTAACCGTGTC	0	0.00863058	7.75732e-05	0.00022661	0.055383	0	0.0494781
CAAGTTCATGGTC	0	0.0193128	0.269755	0.000461187	0.0834977	0	0.111704
ACAGGGCATGGTC	0	0.244494	0.45756	0.0183786	0.227667	0.772659	0.313919
ATCATTCATGGTC	0	0.227637	0.498562	0.186134	0.174907	0.680176	0.186074
CAGACCCATGCAG	0	0.407594	0.67794	0.575341	0.254037	0.811458	0.299056
GGCCGGCATGACT	0	0.311598	0.948507	0.601434	0.456972	0.785375	0.451491
ATATCCCTACTGA	0	0.419591	0.649045	0.413913	0.129017	0.883995	0.166545
CACTTTCGACCAG	2	0.0460664	0.418921	0.243304	0.248338	0.0566426	0.189477
ACCAAACATGGTA	0	0.0101053	0.000112713	9.50999e-05	0.0616109	0	0.0811417
TCCTGGGGCATGG	0	0.115489	0.104157	0.000863839	0.0841127	0.816087	0.07816
AACCGGGGCACAA	0	0.00981535	0.502281	0.000365482	0.0742393	0	0.108467
ACACTTGGCAGTT	0	0.0133445	0.586821	0.413102	0.0787456	0.0164303	0.196967
TACATTGGCACAA	0	0.0285896	0.359692	0.120507	0.263809	0.0461535	0.174498
CCGGCCGGCACAA	0	0.0930743	0.412246	0.455662	0.0496916	0.730007	0.158627
GGTCCCGTACTGG	0	0.0619062	0.000155835	0.000155557	0.0908684	0.468285	0.0918138
CCATCCGTACCAA	0	0.00887962	8.73575e-05	0.000233511	0.0671659	0	0.0601511
AGTTAAGATGCAA	0	0.162828	0.13965	0.000792602	0.0598696	0.792132	0.0736105
GGTCGGGATGGTT	0	0.0171443	0.362746	0.37518	0.180561	0.0415182	0.18145
TAAGGGGCGTTGG	1	0.108112	0.749668	0.765657	0.22829	0.513098	0.242164
TAATCCGCGTGTT	0	0.0130086	0.0690309	0.000224736	0.081952	0.0248605	0.0720054
GCTTGGGCGTGTT	0	0.0429181	0.000214368	0.000128818	0	0.349002	0.0771405
CGATCCGCGTACC	1	0.0306389	0.303801	0.179833	0.0489982	0.403074	0.136058
CAACCCGGCACAC	0	0.308867	0.767945	0.599353	0.303595	0.990057	0.227992
CCACCCGTAGCAC	0	0.025635	0.490792	0.00390368	0.202541	0.047839	0.161174
GCTCTTGTACACA	0	0.20698	0.6103	0.540485	0.199106	0.967735	0.32509
ACTCCCGATGGTG	0	0.0139258	0.110152	0.00069457	0.0909724	0.0162034	0.11941
ACTCTTGATGGAC	0	0.0142296	3.78998e-05	9.61363e-05	0.0660126	0	0.0746887
AACGTTGCGTGTG	0	0.0201575	9.06391e-05	0.000337319	0.089101	0.17642	0.0698557
AATTAAGCGTGTG	0	0.0163183	0.413478	0.427816	0.275536	0.087634	0.113715
CGGTAAGGCACAG	0	0.0247497	7.026e-05	0.000202681	0.131089	0	0.0558343
ATTAAAGGCAACT	0	0.0425692	0.876329	0.00741398	0.283116	0.447531	0.154191
AAATGGGGCATGA	0	0.245524	0.818384	0.44139	0.189475	0.743815	0.202563
GACCTTGGCAGTC	0	0.0927483	0.179345	0.000613768	0.151131	0.361728	0.144677
GTGTTTGTACCAG	0	0.0202993	0.000554702	0.521387	0.0911076	0	0.0775888
TGCTAAGTACGTC	0	0.130071	0.776536	0.59206	0.241528	0.937453	0.246751
CTATTTGTACGTC	0	0.0168305	0.624776	0.334353	0.114481	0	0.122601
AACCAAGCGTGTC	0	0.0133396	0.00656982	0.000650244	0.0966156	0	0.104941
TTGTGGGCGTGTC	0	0.0232395	6.15356e-05	0.000172081	0	0.154697	0.051636
GTCATTGCGTGTC	0	0.0189457	0.127297	0.000212655	0.107104	0.262407	0.188531
CCCGCCGGCAGTA	0	0.017226	0.0357623	0.000127492	0.0915306	0	0.0836622
TAGAAAGATGACG	0	0.141735	0.550593	0.00141979	0.228889	1	0.141876
TTTTAAGCGTTGC	0	0.185141	0.176291	0.00066878	0.0968046	0.660819	0.115755
AAGATTGCGTACG	0	0.0531032	0.480222	0.639873	0.107018	0.729275	0.183496
CCGGCCGCGTGTA	1	0.0760347	0.382478	0.349616	0.161049	0.370393	0.177035
CCCCCTTTACGTT	2	0.395766	0.634909	0.279972	0.0961329	0.846792	0.198608
CTCTCCTTACGTT	0	0.0204166	0.000236081	0.000413756	0.0911076		0.103819
TGGAGGTGCACAA	0	0.0146295	6.85357e-05	4.51396e-05	0.16616	0.038759	0.0907387
AGGGCCTCGTTGG	0	0.0108652	0.000166021	0.00042536	0.0675164	0.0174905	0.0591847
CTATAATCGTACC	0	0.297818	0.482975	0.337039	0.185666	0.753689	0.177863
TTTCTTTATGGTT	2	0.0480105	0.369437	0.0709668	0.0894804	0.420209	0.181994
TGTTTTTATGCAA	0	0.0154367	0.000368917	0.000137278	0.0908787	0	0.0690364
CGACAATTACGTG	0	0.168826	0.246154	0.227255	0.277677	0.852842	0.155069
GACTCCTGCACAC	0	0.0138972	0.610562	0.439457	0.0720763	0	0.10141
ACTCCCTGCATGT	0	0.154428	4.56573e-05	0.000502012	0.130514	0.822523	0.0559353
GTATTTTGCAACA	0	0.00938023	1.92816e-05	4.6732e-05	0.0679297	0.0424871	0.0570981
TCCGTTTCGTGTG	0	0.0585054	0.289177	0.199261	0.132112	0.225202	0.0772312
CCGAGGTCGTGTG	0	0.0129614	0.000110028	7.2366e-05	0.0915135	0.191115	0.0684847
GGGGAATATGTGT	0	0.00999819	0.000114013	0.000328939	0.0531393	0	0.0594811
TGACTTTTACGTC	0	0.246277	0.438971	0.252774	0.108024	0.705686	0.198459
TACAGGTGCACAG	1	0.220161	0.576104	0.247242	0.479965	0.824349	0.163032
TGAGCCTGCATGA	0	0.0338288	0.000140279	0.307241	0.0961579	0.319074	0.0905452
TCTATTTGCAACT	0	0.231395	0.46904	0.274564	0.056449	0.875921	0.151214
CCGAAATGCACAG	0	0.0461893	0.307019	0.0767324	0.0604663	0.268587	0.0839881
GGAGTTTGCAACT	0	0.0162026	0.137243	0.000191284	0	0.171009	0.0760427
GGGGCCTCGTACT	0	0.093754	0.380182	0.468213	0.184799	0.825491	0.147263
TCATAATCGTGTC	0	0.324431	0.284302	0.0546186	0.267797	0.845791	0.245575
TAAGGGTATGGTC	0	0.00867984	1.6667e-05	0.00013032	0.0507704	0.0599182	0.0534806
GTGTCCTATGGTC	0	0.035329	9.95393e-05	0.000382862	0.201933	0.362252	0.104204
TCATGGTATGCAG	0	0.0380644	0.725362	0.337187	0.341789	0.105271	0.434587
TTCCAATATGTGA	0	0.0114105	0.313033	0.490036	0.093559	4.10552e-08	0.0808811
GCTACCTATGGTC	5	0.381953	0.643439	0.558793	0.413472	0.77568	0.424584
ATAGCCTATGCAG	1	0.0940325	0.387238	0.250474	0.143123	0.0875295	0.146079
AGGGAATTACGTA	0	0.0209373	0.540211	4.56895e-05	0.131089		0.14129
TTATTTTTACTGC	0	0.017665	0.000231165	0.000273755	0	0.185927	0.0570023
CAAGCCTGCAACG	0	0.105812	0.67966	0.280738	0.114553	1	0.148342
GCACAATGCAACG	0	0.201425	6.77564e-05	0.00015798	0	0.67118	0.0566519
GGGACCTCGTACG	0	0.0202359	0.261295	0.148542	0.128837	0.0291955	0.118357
CGGACCAATGTCC	0	0.0433699	0.183125	0.000686277	0.252289	0.108605	0.0894537
GTATCCAATGAGG	0	0.0162026	8.54181e-05	8.3595e-05	0		0.0785566
AACCGGACGTCTT	1	0.254314	0.0623146	0.00042843	0.0990539	0.729989	0.128732
CCAAAAAGCACTT	0	0.0624646	0.0554379	0.000396846	0	0.414096	0.069651
TGTAAAAGCAAGG	0	0.0109293	0.354749	0.00032424	0	0.170719	0.13022
TTGCGGAGCACTT	0	0.0124751	0.000149308	0.00016874	0.0546665	0.067881	0.0664003
TTCCAAAGCAAGG	0	0.016244	0.323737	0.0619792	0.107032	0.24933	0.0717003
AAAACCATACGAA	0	0.0162026	0.872964	0.730705	0		0.104728
GGGCGGATACAGG	0	0.194732	0.445567	0.00347003	0.167531	0.887773	0.113262
ACATAAACGTCTG	0	0.261813	0.000157955	0.000418736	0.223706	0.549348	0.0754797
AGGAGGAGCACTG	1	0.108589	0.750883	0.475928	0.238574	0.597151	0.300777
AAGACCAGCATCA	0	0.0248038	0.000398727	7.2093e-05	0.131089	0	0.0702231
CTGGCCATACTCA	0	0.0127843	6.39183e-05	0.000191981	0.114596	0	0.0734705
GCTGAAAATGAGA	0	0.0158076	0.378782	0.188642	0.15669	0.0129612	0.146317
CATCGGAATGCTC	0	0.501154	0.550626	0.285542	0.324617	0.958665	0.16711
ACCTAAACGTGAG	0	0.254175	0.702495	0.566276	0.184537	0.940117	0.344166
TTCAGGACGTTCT	0	0.00597065	0.224447	0.000375507	0	0.0129817	0.0577092
GATGCCACGTAGA	0	0.130409	0.634396	0.591278	0.343044	0.961438	0.206915
TTGTTTATACAGA	0	0.0282206	0.351519	0.0962821	0.171671	0.0959537	0.131976
GACGGGATACCTC	0	0.300359	0.39086	0.0252547	0.137111	0.925896	0.147012
AGAGCCAGCAAGC	0	0.0128833	0.422845	0.215562	0.076934	0	0.110071
TTTCCCATACCTA	0	0.0162026	0.787629	0.865874	0		0.138811
TGGAGGCATGAGG	0	0.234846	0.733754	0.0365465	0.297299	0.6574	0.17974
GGACCCCATGAGG	1	0.0595089	0.774824	0.580992	0.281963	0.0674206	0.326607
GGCCTTCTACCTT	0	0.0138384	0.000194636	0.000455101	0.0669935	0	0.106348
TAATGGCCGTAGT	1	0.0140703	0.434254	0.219887	0.178295	0.187094	0.137264
CCGCTTCATGAGT	0	0.0231758	0.000149849	0.000280578	0.0774618	0.265404	0.0879491
CGGCCTCGCAAGT	1	0.242096	0.370229	0.00486558	0.180399	0.589701	0.140747
CTGGGGCGCATCA	0	0.0873242	0.000178785	2.09953e-05	0.114553	0.996162	0.0414503
AGCGAACGCATCA	0	0.0110376	0.000333248	7.9458e-05	0	0	0.0849494
ACTAAACATGAGA	1	0.0112357	0.408456	0.193983	0.0811512	0.0476559	0.0748265
ATGAAACTACAGA	0	0.0100669	0.0919297	0.180689	0.0523737	0	0.0658204
ACCTTTCGCAAGA	0	0.0176734	2.36976e-05	1.21628e-05	0.0890893	0	0.0533248
TACACCCGACCTC	1	0.08978	0.253556	0.253726	0.102822	0.376811	0.10117
TAGACCCGCAAGA	0	0.0569217	0.389007	0.000171441	0.0601791	0.414574	0.0681327
CTATGGCGCATCT	0	0.0162026	0.130641	0.0023631	0		0.116261
TGTTAACCGTAGC	0	0.0185003	0.00139109	0.00035939	0	0.207199	0.0290837
TGATCCCCGTTCG	1	0.131688	0.841949	0.670885	0.17761	0.508563	0.263664
AGGTGGCATGCTA	0	0.0243998	0.871126	0.606537	0.160262	0.0225914	0.44536
ATAGCCCATGAGC	0	0.0273509	0.0692582	0.105619	0.250872	0.437352	0.144053
TGTACCCTACAGC	0	0.0111089	0.000132607	0.000117991	0.0909724	0	0.0722481
AGTATTCTACTCG	0	0.020322	9.46361e-05	0.000491404	0.156847	0.0216819	0.103737
ATCAGGCGCACTA	2	0.10551	0.338983	0.11913	0.225835	0.662256	0.183788
TGCGAACGCACTA	0	0.16343	0.999549	0.945416	0.194817	1	0.350747
CCGCTTCGCATCG	0	0.00534352	0.0277437	0.000846075	0.0806287	0.0222313	0.0489603
TCTTCCGGCACTT	0	0.0152986	0.164042	0.00158975	0.0835573	0.188892	0.0822547
TTCTAAGTACAGG	0	0.0296428	0.502127	0.413964	0.162257	0.062911	0.187302
CTAGCCGTACCTT	0	0.309398	0.730817	0.679462	0.282346	0.978475	0.248485
AGGTGGGATGTCC	0	0.0098262	0.000111725	0.000241083	0	0.0489391	0.0645614
ATTCTTGCGTCTT	0	0.082449	0.548121	0.426173	0.157107	0.664006	0.25971
GCAATTGCGTAGG	0	0.0114563	0.177409	0.144366	0.0831632	0	0.102552
CCATGGGCGTTCC	0	0.0851542	0.618586	0.488737	0.175243	0.95279	0.215869
TATGTTGGCAAGT	0	0.168696	0.914153	0.523779	0.225658	0.956362	0.284604
GGCTTTGGCACTG	0	0.0208021	0.999227	0.532242	0.0996066		0.246876
ATTTAAGCGTTCA	0	0.0165812	0.283121	0.282272	0.114651	0.0179312	0.152965
TGTCCCGCGTAGT	0	0.161581	0.568987	0.467516	0.27565	0.867506	0.255801
CATTTTGGCACTC	0	0.457209	0.901273	0.702392	0.486472	0.853683	0.611969
ACGTGGGTACCTC	0	0.0305003	0.623337	0.554136	0.210358	0.0250814	0.129507
GTTGAAGATGCTC	0	0.0173524	3.46282e-05	6.87713e-05	0.131089	0.390542	0.107265
TAAGAAGCGTTCT	0	0.0349436	0.575332	0.00188096	0.186567	0.236239	0.131841
CTGCAAGCGACTC	2	0.241206	0.735348	0.460545	0.20383	0.754217	0.383843
ATGTAAGGCACTA	0	0.0226977	0.584476	0.525726	0.177157	0.159675	0.250206
TACGCCGGCAAGC	0	0.00913311	0.000314619	0.000155813	0.0588468	0.0257463	0.0495777
ACTAAAGGCAAGC	0	0.0165772	1.50659e-05	3.7611e-05	0.196147	0.0571884	0.0544741
AATTGGGCGTTCG	0	0.0174144	0.000206794	0.000142342	0.114491	0.0781531	0.0779884
CCTGTTTCGTAGG	0	0.00942287	0.000137086	1.17942e-05	0.0679314	0	0.08063
GGACGGTCGTGAA	0	0.0397918	2.21711e-05	3.6806e-05	0.0747662	0.71216	0.0495679
GGATGGTCGTCTT	0	0.140888	0.260735	0.00422514	0.0505704	0.930886	0.127083
TATTCCTTACAGT	0	0.0235149	0.259899	0.0154867	0.131089	0.208439	0.133628
GACCGGTCGTCTG	0	0.0115209	9.76412e-05	0.00146268	0.0829465	0.0148684	0.0967789
GGTGGGTATGCTG	0	0.017369	0.370729	0.133645	0.0494311	0.0144821	0.148067
TTCGTTTATGAGT	0	0.208316	0.2417	0.000698238	0.165147	0.631832	0.120467
GTCCAATTACTCT	0	0.114033	0.0140948	0.000945108	0.0616966	0.605346	0.0875629
TAAATTTGCACTC	0	0.140966	0.376307	0.150085	0.183076	0.488257	0.119708
AACGTTTGCACTC	0	0.0673027	0.500983	0.558186	0.381698	0.468723	0.233761
CCTCAATGCACTC	0	0.0428772	0.46716	0.390212	0.252889	0.0400128	0.169519
GAGCCCTGCAAGA	0	0.0181842	0.0651061	0.000164361	0	0.197609	0.0827157
TCCGCCTCGTTCT	0	0.0685423	0.691813	0.393002	0.0801362	0.683851	0.170194
CTCAAATCGTAGA	0	0.0389224	0.195086	0.310872	0.0679297	0.608919	0.0877062
TCCTTTTATGTCT	0	0.102587	6.37794e-05	0.000320463	0.0382445	0.587289	0.0685275
GTGGTTTTACTCG	0	0.0169317	0.0876829	0.133626	0.0892661	0.0166442	0.128259
CACAGGTTACCTA	0	0.245749	0.108613	0.000364249	0	0.743083	0.106745
TACATTTTACTCG	0	0.0263548	9.24699e-05	0.00179317	0.110194	0.228007	0.0760787
TGTCAATGCACTA	1	0.202316	0.458362	0.263315	0.292764	0.554758	0.205471
TATACCTGCAAGC	0	0.0196973	0.763717	0.381062	0		0.271537
GACCGGTCGTAGC	0	0.0158007	0.593437	0.492358	0.114678	0	0.196884
ACGGATAATGGCC	0	0.154122	0.867615	0.00102408	0.101748	0.990098	0.209346
AACATTAATGTAA	0	0.0109279	0.153463	0.0103385	0.0665878	0.0329164	0.109442
ATGATTAATGTAA	0	0.00692982	0.851368	0.770676	0.313117	0.00142335	0.261053
AATACCACGTGCN	0	0.164338	0.463917	0.410676	0.0972502	0.649914	0.168649
AACGAAAGCATAA	0	0.0126711	0.0796031	0.00112614	0.0752738	0.156604	0.142396
AAACAAATACATT	0	0.0188955	0.000159534	0.000227571	0.120844	0	0.0844987
GGTTTTATACTAA	0	0.0208214	0.300186	0.505437	0.131089		0.138776
GCAACCACGTTAC	0	0.0175045	0.0227942	0.000495645	0.0986074	0	0.103639
TAAATTAGCAGCA	0	0.0107474	0.104506	0.159076	0.0611762	0.020609	0.108273
GGGCAAAGCAATG	0	0.0093481	0.247265	0.231083	0.0822012	0	0.17718
CTGGCCAGCACGT	0	0.0169514	0.531232	0.0942192	0.107032	0.266072	0.205458
GGCAGGAGCACGT	0	0.0126911	8.73149e-05	0.000135149	0	0.268695	0.079755
CATCAAAGCATAC	0	0.0105083	0.219303	0.265253	0.0764591	0	0.0732642
AATAGGATACCGT	0	0.0162026	0.252708	0.0519041	0		0.167984
CTCATTAATGTAG	0	0.141571	0.6918	0.696142	0.21188	0.893023	0.236892
TATCGGAATGATC	0	0.0230923	0.841537	0.235514	0.131089		0.0913097
CTCCCCACGTATC	0	0.316329	0.644084	0.729042	0.181546	0.946238	0.262163
CCGGGGAGCATAG	0	0.124069	0.508933	0.245917	0.362893	0.128208	0.203549
TCCCGGAATGTAT	0	0.0213834	0.804896	0.47967	0.182469	0.0785405	0.216511
ACGGAAAATGGCG	0	0.0130436	4.64053e-05	0.000210256	0.107018	0.216116	0.0752417
TAATCCAGCAATA	0	0.0114418	0.000138477	3.81062e-05	0.0821827	0	0.0744854
GACGTTAGCACGC	0	0.114409	3.53008e-05	0.000143199	0.0764583	0.753286	0.0548764
GGCCTTAGCAGCG	0	0.0225787	0.000300172	0.000198351	0.113429		0.0976085
TCAATTATACCGC	0	0.00815293	5.95496e-05	1.54308e-05	0.0621751	0.0156179	0.0557497
TGTCCCATACATA	0	0.090001	0.000250347	3.62728e-05	0.0872405	0.866985	0.107436
GTGGGGCATGTAA	0	0.0390946	0.8866	0.834816	0.250258	0.295503	0.275353
GCACGGCATGATT	0	0.0226148	0.478307	0.168977	0.120844	0.185445	0.199144
CAGGGGCATGGCC	0	0.0104144	0.540953	0.390324	0.0730039	0.0521936	0.173118
CTATCCCTACCGG	1	0.0137844	0.269679	0.233562	0.131103	0.022319	0.108957
TGAAGGCGCATAA	0	0.0697278	0.307937	0.0734362	0.17378	0.532543	0.149441
GGACCCCCGTCGT	0	0.0166415	0.547545	0.380784	0.188446	0.0103991	0.235047
GATAAACCGTATG	0	0.0548079	0.037311	0.000140092	0.131376	0.30812	0.0629667
ATTCCCCGACGCA	0	0.200629	0.800601	0.348175	0.0689557	0.857446	0.290885
TGAATTCGCATAC	0	0.0160168	7.91982e-05	0.000607482	0.0601575	0.0698189	0.0929456
GCTCCCCGCAATG	0	0.0310452	2.72539e-05	0.000148619	0.0452379	0.447098	0.0491358
AATCGGCGCAGCA	0	0.0997164	0.212352	0.080496	0.0646857	0.270661	0.0658252
CTGTCCCCGTCGA	0	0.15672	0.000247005	0.0782194	0.254983	0.991391	0.0771486
CCCTAACATGTAG	0	0.0271846	0.0294683	0.000993128	0.195674	0.0451818	0.0871758
GACCCCCATGGCT	1	0.351578	0.74309	0.256652	0.239548	0.936573	0.326558
TCGTTTCATGATC	0	0.0390962	0.0117081	0.000345431	0	0.238767	0.0630655
TACGAACTACGCT	0	0.197684	0.536947	0.159604	0.0471528	0.654157	0.174957
TTCGCCCTACTAG	0	0.016378	0.777016	0.00126005	0.114678	0	0.185524
GGGACCCGCAATC	0	0.16789	0.404975	0.193185	0	0.724941	0.149582
GTCCTTCGCACGA	0	0.0192757	0.000118177	7.9145e-05	0.0761469	0	0.107103
TATCCCCGCAGCT	0	0.0111818	0.000318234	0.000163423	0.0620771	0	0.0915088
TATATTCGCAATC	0	0.0174793	0.283813	4.04871e-05	0.0913537	0.033246	0.0869264
TGTGCCCCGTCGC	1	0.0144302	0.000241332	5.74051e-05	0.0905454	0	0.0851112
CTCATTCATGGCG	2	0.494707	0.892348	0.494453	0.526709	0.823905	0.442204
AATGTTCATGGCG	1	0.29227	0.882311	0.738832	0.463409	0.32806	0.332586
TGATTTCATGCGC	0	0.115656	0.959121	0.975063	0.22104	0.968261	0.330478
ATATTTCATGCGC	1	0.061512	0.951837	0.78211	0.194932	0.386757	0.503448
GCCACCCTACCGC	0	0.0115187	9.4821e-06	0.000142689	0.105743	5.14342e-33	0.0685191
TCCTAACTACATA	0	0.09506	0.590219	0.0659365	0.193864	0.281878	0.23518
TCGTGGCTACCGC	0	0.0678791	3.89981e-05	0.000461631	0	0.338561	0.0399779
GGCGCCCTACGCG	0	0.0155369	5.14727e-05	0.000111189	0.0743538	0	0.0824491
TGGTTTCGCAATA	0	0.0261046	0.000123555	9.83425e-05	0.0773901	0.316887	0.070822
GACAAACGCACGC	0	0.0183718	4.98731e-05	9.35105e-05	0.131089	0	0.0838372
CTGCCCCGACTAT	0	0.371414	0.599156	0.395518	0.273177	0.707045	0.203349
TGTAGGCGCACGC	0	0.0172812	2.68704e-05	0.0001926	0.10189	0	0.0866027
AGAGAACGCAGCG	1	0.0705679	0.560323	0.522861	0.296645	0.0272232	0.217087
TATCGGCGCATAT	0	0.0085667	0.330706	0.119396	0.0830159	0	0.105417
TAAGGGGGCAATT	0	0.0162026	0.633583	0.157878	0		0.121531
CCACGGGGCACGG	0	0.0259003	0.431044	0.60077	0.131089		0.190208
CTGGAAGATGGCC	0	0.0219227	0.00026278	0.00126514	0.109599		0.120936
TGTTAAGATGCGG	1	0.0725962	0.155477	0.00107056	0.116975	0.3392	0.0974918
CTGATTGATGATT	1	0.121782	0.397913	0.255623	0.180771	0.359984	0.163235
ATCGTTGATGCGG	0	0.0111308	0.141889	6.94491e-05	0.0494237	0.173758	0.0961421
TAGGCCGCGTATT	0	0.0122718	0.000102493	0.000268634	0.0674031	0	0.0686412
TTCGTTGCGTTAA	0	0.0176711	8.68371e-05	7.21587e-05	0.100964	0.184653	0.0768054
TTAACCGCGTGCC	0	0.269104	0.500348	0.105579	0.201586	0.824835	0.147481
CCAAGGGATGGCA	0	0.0187979	0.256732	0.000501484	0.120844	0.381718	0.119795
CTCAAAGATGCGT	0	0.0286584	0.999551	0.76522	0.344861	0.460081	0.454086
GGAGAAGATGGCA	0	0.0143505	6.74725e-05	4.05692e-05	0.0872345	0	0.0713751
AGGATTGCGTTAC	0	0.256962	0.845767	0.384088	0.24203	0.912013	0.177011
CTCCGGGGCACGA	0	0.243658	0.203453	8.81923e-05	0.0975987	0.993404	0.107255
GATTCCGGCAGCT	0	0.0162026	1.81428e-05	0.000316246	0		0.108187
CGCGAAGGCAATC	0	0.0202549	0.000133191	0.000745905	0.0720447	0.428487	0.0969934
GCGCGTGGCACGA	0	0.0113411	0.434216	0.226808	0.0912143	0	0.146422
CTGGTTGCGTTAG	0	0.0158357	0.395798	0.117986	0.212513	0.0088663	0.123339
AACCTTGGCATAT	0	0.109832	0.000289135	0.000204567	0.0577428	0.687783	0.0878295
CCGCTTGTACTAT	0	0.0408372	0.314627	0.207462	0.121237	0.326628	0.138767
TATTAAGATGTAT	0	0.0567341	0.000180385	9.61992e-05	0.0521632	0.442398	0.0760228
GAGAGGGCGTTAT	0	0.0390557	0.17712	0.000412593	0.0624277	0.490264	0.0934662
ACAGAATTACATT	0	0.0393006	0.000138423	0.000147097	0.0652036	0.306855	0.0647245
CCGTCCTTACCGG	0	0.0293547	0.344584	0.142095	0.0985905	0.32002	0.0861552
ACTTTTTGCAATT	0	0.0383682	0.206606	0.123877	0.0685645	0.0196371	0.087067
CTATGGTGCATAA	0	0.017642	0.000175075	0.000142159	0.096643	0.00657137	0.0807689
CAGTGGTCGTTAA	0	0.0245806	0.0621224	0.000361706	0.0471539	0.24416	0.0571061
GTACAGTCGTTAA	0	0.0134107	0.00034861	0.000925343	0.0935751	0.178627	0.120366
GTATAATCGTATT	0	0.018672	0.412525	0.104467	0.0872652	0	0.0797698
CCCTCCTTACCGT	0	0.0332194	7.52306e-05	6.00087e-05	0.200694	0.26525	0.113272
TTTTAATGCACGT	0	0.0140308	0.30929	0.000812952	0.0908766	0.0134783	0.136864
TCTGGGTGCAATG	0	0.0198047	0.456203	0.331671	0.132244	0.0381088	0.2394
GAGCAATATGCGT	0	0.0080444	2.38108e-05	0.000204414	0.0414411	0.124128	0.0485101
CGAGTTTTACATC	0	0.0183011	0.513071	0.00128438	0.0914479	0.00817035	0.158617
TTGACCTGCACGA	0	0.0487892	0.734861	0.344331	0.149134	0.488409	0.278054
GCGTGGTGCACGA	0	0.00971765	0.455798	0.0574587	0.0600149	0.0254992	0.163097
CAATGGTCGTTAG	0	0.0940499	0.000403461	0.000173986	0	0.296662	0.0659131
ATGTAATCGTCGA	0	0.0156531	0.147541	0.0549147	0.10189	0	0.105251
GGGTCCTTACTAT	0	0.0211463	0.85251	0.996399	0.131089		0.118559
CCAATTTGCATAT	0	0.0387651	6.45835e-05	0.000110387	0.0830269	0.0558817	0.0984581
CGAAGGTGCAATA	0	0.0423725	0.584453	0.385911	0.283449	0.361835	0.149737
GAGTCCTCGTCGC	0	0.0733436	3.57754e-05	0.000223492	0.107018	1	0.0858015
TCTATTGATGCGC	0	0.0470868	9.65276e-05	0.000214567	0.0518939	0.413386	0.0928369
ACGCAATCGTCGC	0	0.0718765	0.290475	0.134852	0.0772794	0.526867	0.20504
AGTCAATATGCGC	0	0.124285	0.800334	0.513496	0.0711967	0.66901	0.312151
GTCGCAACGTTTT	0	0.221897	0.295095	0.151756	0.0803991	0.830371	0.141671
CTGAACAGCACCC	0	0.0162026	0.741432	0.000510996	0		0.111161
AGCCACAGCACCC	2	0.230934	0.428832	0.122828	0.144862	0.564716	0.152316
GTACCAAGCAGAA	0	0.00810694	0.000119457	0.000198741	0.263757	0.0149137	0.0644735
TTATTGAGCAGGG	0	0.169973	0.507027	0.168089	0.0612361	0.619679	0.144345
CTGTCAATACAAA	0	0.0304703	0.543649	0.33673	0.312019	0.0434379	0.284978
TGTCTGATACAAA	0	0.107998	0.895125	0.7858	0.399667	0.467028	0.346212
ATCTGTATCACCC	0	0.0115066	7.56053e-05	0.000111334	0.0754284	0.0267504	0.0894676
CTTAACAATGCCA	0	0.131585	0.597171	0.00104728	0	0.443254	0.133821
TTCGACAATGTTG	0	0.217675	0.456443	0.265678	0.220296	0.966069	0.223252
TGATACAATGGGT	0	0.152651	0.230773	0.160505	0.196603	0.793989	0.121166
TAAACAACGTAAC	0	0.0135057	5.52052e-05	3.48211e-05	0	0	0.0540922
ATGAACACGTTTG	0	0.012409	0.0578085	0.000351589	0.107018	0	0.107768
AGTACAACGTTTG	0	0.0162026	0.479931	0.000261229	0		0.0841406
TGCAACAGCAAAC	0	0.0231965	0.000126555	0.00041768	0.0577003	0.107983	0.091981
AGAGTGAGCAGGT	0	0.0669209	5.69622e-05	0.00107429	0.0821565	0.710682	0.0629837
ATTTACATACCCA	0	0.0138533	0.739185	0.364689	0.107018	0	0.20305
TCCGACATACAAC	0	0.0231464	0.000204107	0.00609777	0.109599	0.206459	0.0743997
CCGACAATACCCA	0	0.0162026	0.509784	0.000114122	0		0.114588
AATAGTATACAAC	0	0.0899697	1.07521e-05	5.23039e-05	0.0593822	0.636042	0.0431992
CGAGGTACGTGGA	1	0.0243696	0.0935368	0.0190561	0.101115	0.265399	0.0737998
GTCGGTACGTGGA	0	0.135613	0.712852	0.298729	0.302434	0.553145	0.238507
GAGCACACGTGGA	0	0.017275	0.464678	0.188994	0.114491	0.0736451	0.122094
TGGTTGAGCACCT	0	0.063583	7.64239e-05	3.81264e-05	0.0914491	0.497907	0.0745251
CCTAACAGCAAGA	0	0.00424503	0.0891654	4.13292e-05	0.0731008	0	0.107727
GAAGGTATACTTC	0	0.368313	0.362592	0.189178	0.0777537	0.845885	0.159423
GTGGTGATACGGA	0	0.00438127	0.0220823	0.000173229	0	0.0252312	0.0582981
TAGACAATACCCT	0	0.0674757	8.49544e-05	0.000181534	0.0697325	0.82653	0.111836
ATACGTATACGGA	0	0.0361063	0.294688	0.437541	0.381824	0.348892	0.126094
CTTGACAATGGGC	0	0.163677	0.42595	0.285336	0	0.678106	0.161368
CTTCCAAGCACCG	0	0.114762	0.198442	0.00495918	0.0568032	0.495436	0.0533001
ATTACAAGCAGGC	0	0.00983943	0.06494	0.000373368	0	0	0.0653062
TGCTTGATACGGC	0	0.150728	3.89896e-05	0.000236873	0.0930859	0.69558	0.0495252
GGCTCAATACGGC	0	0.104036	0.000133734	0.000175353	0.0896082	0.965183	0.0930475
ACAGACCCGTAAA	0	0.0119659	0.383205	0.0409118	0.093559	0	0.0737544
GAATACCATGGGG	1	0.0521486	0.342533	0.000288294	0.0601614	0.429845	0.134246
GCATGTCATGTTT	0	0.0224413	0.00028661	0.990591	0.131089		0.140843
CAAACACATGAAA	0	0.0878874	0.771179	0.539986	0.360569	0.205074	0.28878
GAAATGCTACCCC	0	0.110121	0.249764	5.8765e-05	0.0679924	0.99277	0.0900385
GTATGTCTACGGG	0	0.0171133	0.000166563	0.000168614	0.0966429	0	0.0807468
TTCACACGCATCC	0	0.105467	0.476048	0.265709	0.114553	1	0.174004
TCTCACCGCAAAA	0	0.349434	0.865827	0.55979	0.38034	0.797998	0.285128
CTTGTGCTACTTG	0	0.326458	0.732819	0.585622	0.252813	0.793625	0.21405
TACAACCTACTTG	0	0.0431055	1.61186e-05	0.000278165	0	0.588694	0.0375099
CTTTACCGACAAC	0	0.043325	0.135515	0.126381	0.0727493	0.292367	0.103441
GTGGGTCGCAAAC	0	0.00604728	0.110463	0.156121	0.0622486	0.0388785	0.0596469
TTGGACCGCAGGT	0	0.181807	0.0735811	0.000366639	0	0.753029	0.0743877
GTTCACCCGTAAG	0	0.0102484	0.000496649	0.000353172	0.0695799	0	0.0798648
TGGATGCCGTCCT	0	0.0297368	0.427251	0.259226	0.203191	0.306084	0.159512
GCTAACCATGTTC	0	0.052852	0.326564	0.000122308	0.0742078	0.871789	0.101591
GAATTGCTACTTC	0	0.41678	0.660532	0.530153	0.384953	0.840776	0.285792
ACAAGCTATGTTC	0	0.00934634	0.173607	0.000359738	0	0	0.102513
GCTGGTCCGTTTA	0	0.288781	0.540445	0.342028	0.18175	0.80913	0.192783
TGGATGCATGAAT	0	0.017856	5.09171e-05	0.0005789	0.114596	0	0.116551
TATGGTCATGAAT	0	0.0162026	0.000378923	0.000812016	0		0.0741998
ATACTGCATGAAT	0	0.0113617	5.29102e-05	7.30474e-05	0.0632912	0.0285392	0.112513
GAACCACTACAAT	0	0.0842107	0.376979	0.171313	0.104009	0.0306493	0.15251
AACTCACGACCCG	0	0.0351994	7.12033e-05	0.000121259	0.0503487	0.369512	0.0621367
CTGCCAGGCACCC	1	0.182169	0.934664	0.990232	0.160098	0.803541	0.329503
CGTCTGGTACAAA	0	0.0501507	0.0323004	0.000669983	0.0653084	0.335951	0.0585605
GATTTGGTACCCC	0	0.0310634	1.04164e-05	0.000112094	0.0574397	0.793112	0.0682294
TGAGACGTACAAA	0	0.00931644	0.211391	0.00154727	0.0712478	0	0.0784935
GATCCAGTACCCC	0	0.0162026	0.0788114	0.00326965	0		0.111854
CCATCTGCGTGGG	0	0.0141687	7.80279e-05	0.006706	0.107018	0	0.0949866
GCGAACGCGTCCC	0	0.137621	0.473324	0.430897	0.112006	0.389131	0.21542
GCGCGAGCGTAAA	0	0.00878813	1.6427e-05	8.94836e-05	0	0	0.0403123
CGCCGTGTACGGT	0	0.0162026	0.704428	0.429037	0	0.481629	0.2601
GGCGGTGTACCCA	0	0.00879276	6.24263e-05	0.000214755	0.054857	0.0819353	0.0549647
GGGGACGATGCCA	0	0.110447	0.216426	0.105194	0.206246	0.653547	0.134249
GCTAGTGATGAAC	0	0.0164897	0.150922	0.195549	0.0770895	0.0444214	0.130069
TAATACGCGACCA	0	0.0160737	0.126663	0.000197469	0.0663573	0	0.0895103
TTCATGGCGTGGT	0	0.0126057	0.425593	0.103889	0.0630756	0.0173525	0.127711
CCTGACGGCATTC	0	0.0132532	0.341234	0.19311	0.0651881	0.187615	0.0811878
TTACCAGGCACCT	0	0.39014	0.763998	0.366455	0.456178	0.857378	0.279813
CCGCTGGGCAAAG	0	0.115953	0.525159	0.00438458	0.0803331	0.802257	0.134492
GATCCAGTACCTC	1	0.123971	0.681518	0.69685	0.180953	0.824582	0.213101
GGGCACGATGAAG	0	0.00768018	3.62368e-05	5.02222e-06	0.0511465	0	0.0403155
AGTCCAGATGCCT	0	0.102973	0.195132	0.000336735	0	0.53276	0.0947888
ATCTGTGCGACCT	0	0.0399835	0.119615	0.00101361	0	0.355321	0.0983941
CCCCGTGGCACCG	0	0.147002	0.732182	0.594271	0.172732	0.690404	0.253955
TGATTGGGCATTA	0	0.0822984	0.397527	0.306109	0	0.667802	0.18081
AAAACAGTACGGC	0	0.019621	0.345275	0.352932	0.114679	0.223603	0.196497
GGCCCAGATGGGC	2	0.150459	0.760261	0.573361	0.30464	0.283484	0.352874
ACGGCAGATGTTA	0	0.0180731	0.000101651	1.66667e-05	0.100964	0.221871	0.052339
AAGTACGCGTTTA	0	0.00952444	0.11902	0.179215	0.0671892	0.0163172	0.0838007
AATCTGGCGTCCG	0	0.0227014	0.657297	0.0929098	0.250871	0.427141	0.174772
CAGTCATTTGTTC	0	0.0144495	0.669448	0.455654	0.107018	0	0.104231
TATGCATTACGGG	0	0.0131693	0.123194	0.163976	0.0898711	0.223353	0.130644
TAGCACTGCATTT	0	0.0528169	0.151463	0.0020572	0.109969	0.295339	0.0860001
GGCTGTTGCACCC	0	0.161215	0.518578	0.344047	0.305901	0.546808	0.24623
TTTGACTATGGGG	1	0.142446	0.712107	0.584389	0.519661	0.0648034	0.240016
ATCCTGTTACAAC	0	0.102367	0.413261	0.165228	0.0659659	0.83558	0.0864736
GACTCATGCACCA	0	0.0220895	0.000125464	0.38807	0.120844		0.219116
GACAACTCGTAAC	0	0.0185159	0.37398	0.000380898	0.113784	0.187477	0.0956357
GCCAACTATGCCA	0	0.418804	0.749363	0.47997	0.191451	0.827946	0.32418
TCCCACTTACGGA	0	0.0534905	0.0327928	0.00104188	0.102807	0.334133	0.0822549
GCCGACTTACTTC	0	0.0927139	0.527824	0.278385	0.0567689	0.306046	0.158979
CCTACATTACAAG	0	0.133947	0.572667	0.550379	0.211656	0.699385	0.16716
GGACGTTGCACCT	0	0.0116048	0.0182641	0.00257937	0.0622465	0.010591	0.0863003
GCCAACTCGTCCT	3	0.348692	0.546108	0.314345	0.341641	0.87967	0.258584
CGGTGTTCGTCCT	0	0.0163958	0.0448305	0.000109637	0.066866	0.0234417	0.0734959
TAGTACTCGTGGT	2	0.347959	0.808955	0.530928	0.346798	0.967745	0.320882
AAACTGTATGCCT	0	0.161516	0.437324	0.000163138	0.0877371	0.827611	0.148807
ATCTACTGCACCG	0	0.00659289	0.000677834	0.00283396	0	0.0221298	0.0738427
ACTATGTGCACCG	0	0.00994147	0.000158663	2.93069e-05	0.0699234	0	0.0699715
GTGGGTTCGTTTA	0	0.0203697	0.708657	0.45654	0.120844	0	0.256006
GTCATGTCGTCCG	0	0.00744311	8.05528e-05	0.000254546	0.0417071	0.0662851	0.068499
CCTGCATCGTGGC	0	0.119168	4.86042e-05	4.36683e-05	0.0392573	0.830018	0.0682022
CGGCACTATGGGC	0	0.131676	0.757431	0.500611	0.231448	0.704634	0.269244
AACCTGTATGGGC	0	0.401699	0.634588	0.302891	0.138781	1	0.368898
TGCGCATATGAAT	0	0.00374586	7.78669e-06	0.000454546	0	0.0718484	0.0417792
CTCGCAAATGGTT	0	0.0416535	0.514789	0.361097	0.069727	0.0828467	0.255023
GGCCACAATGTGG	3	0.138846	0.827587	0.671828	0.544576	0.096654	0.321174
AATCACAATGGTT	0	0.0162026	0.999699	0.99678	0		0.373014
CCACGTACGTACC	0	0.018736	0.0584	0.00015148	0.107032	0.271891	0.115338
TTGGTGAGCAACC	0	0.00690479	0.00180424	0.000634716	0	0.0275731	0.0882095
AACCACAGCACAA	0	0.0865327	0.586587	0.0997759	0.0829955	0.960855	0.212182
GCTCACAGCAGTT	2	0.0461569	0.147066	0.0631572	0.0901555	0.146256	0.0942431
CTAAACAGCAGTT	0	0.0841661	8.69943e-05	3.24103e-05	0.0872411	0.700763	0.0977186
CATGGTAGCACAA	0	0.0191783	0.171189	0.000499018	0.0739548	0.00720881	0.112742
AGCTCAAGCATGG	0	0.437064	0.827868	0.786515	0.505583	0.912836	0.239997
TCCTGTATACACC	0	0.117005	0.111274	0.0252003	0	0.487501	0.0641422
TCTTGTATACGTT	0	0.0762622	0.000144147	0.000137867	0	0.355085	0.0457321
GTGCACAATGTGT	0	0.0181684	0.511467	0.26645	0.0996066	0.44266	0.229376
TAAATGAGCAACA	0	0.00879212	1.88542e-05	9.90304e-05	0.0679297	0	0.0532103
TGGTCAAGCAGTG	0	0.0124683	0.000106634	0.000397666	0.0700276	0.0292393	0.0568445
CAGCCAAGCATGT	0	0.0589959	0.270965	0.168567	0.163692	0.238057	0.15696
CCGTTGAGCACAC	0	0.295094	0.825255	0.787452	0.219652	0.867669	0.35108
CGCAACAGCACAC	0	0.0939981	0.425329	0.241373	0.195332	0.703896	0.224981
ACGCTGAGCAGTG	0	0.0115087	0.0820992	0.000176245	0.0611653	0.0192632	0.0705448
CCCATGATACGTG	0	0.0160093	0.137099	0.00031852	0.100964	0	0.0824955
GAGTCAATACACA	0	0.101152	0.43181	0.00617142	0.276485	0.0982603	0.15677
GAGGGTAATGGTC	0	0.0577895	0.500033	0.0997679	0.0693529	0.529652	0.182589
ATAGTGAATGTGA	0	0.0999339	0.352288	0.0241571	0.289388	0.271313	0.0897622
GTAGACAATGGTC	0	0.0672117	3.1841e-05	0.000139465	0.093559	0.712566	0.0841259
TCCAGTAGCAGTC	0	0.083803	0.416331	0.132197	0.139445	0.49955	0.201259
CTTCGTAGCATGA	0	0.0180022	0.186839	0.0944519	0.0959713	0.132559	0.0669331
GAGGGTAGCAACT	0	0.0226704	0.294929	0.211485	0.198755	0.0514142	0.084168
GTCCGTAGCAACT	0	0.0100855	0.000126942	7.76004e-05	0.06957	0.00629927	0.0716562
TTCACAAGCACAG	0	0.220608	0.816229	0.469492	0.622593	0.652036	0.422012
TGAGGTAGCACAG	0	0.139596	0.299148	0.0481404	0	0.538388	0.101731
GGATACAGCACAG	1	0.140965	0.933354	0.76487	0.424574	0.375401	0.47423
CTAGGTAGCACAG	0	0.0266481	0.000198104	0.000205544	0.171177	0.174263	0.126651
TGATTGAGCAGTC	0	0.131929	0.57208	0.255104	0	0.754164	0.0985493
TGCAACATACCAG	0	0.134502	0.117649	0.00339779	0.0634071	0.675783	0.0964357
CTACTGATACTGA	0	0.0102036	0.0980864	0.000465347	0.0716067	0.0173943	0.069017
CTACTGAATGACG	0	0.0153544	0.000103726	0.000153949	0.10189	0	0.0744939
GGAAACACGTTGC	0	0.247554	0.685441	0.995726	0.0765984	1	0.201183
TTCGGTACGTTGC	0	0.0213287	0.000207415	0.000333966	0.116509	0.209117	0.101159
TGGTGTAGCACAT	0	0.149262	0.385499	0.292984	0.170871	0.460785	0.203162
AGCCACAGCAGTA	0	0.0598195	0.334097	0.0311109	0.0736917	0.289861	0.131688
CGTAGTATACGTA	0	0.16917	0.00801022	0.00010644	0.0642856	0.90856	0.0989135
TCGTACATACGTA	0	0.0202653	5.3105e-05	0.00111095	0.108395	0.248543	0.109879
TCGATGATACTGC	0	0.0162777	0.276895	0.00252242	0.0877844	0	0.115784
GCCTACCATGTGG	0	0.013285	1.29228e-05	0.000237928	0.0936146	0.10746	0.0595735
AGGCACCATGACC	1	0.182501	0.794329	0.479732	0.405004	0.901695	0.210482
GACTGTCATCCAA	0	0.00745868	0.169915	0.00921666	0	0	0.0736432
GACGACCATGTGG	0	0.0535611	0.288747	0.151053	0.0578438	0.691514	0.128266
GTCCACCATGACC	0	0.196237	0.0506859	0.00121789	0	0.739084	0.0972256
CCTATGCATGGTT	0	0.211494	0.461211	0.354873	0.201004	0.635042	0.212729
ATCGCACTACTGG	0	0.0134383	0.196182	0.191834	0.0667146	0.00913112	0.0755809
GATCGTCTACGTT	0	0.0386477	0.213761	0.11663	0.0570005	0.263864	0.11952
CAGTACCGCAGTT	0	0.0162758	2.55935e-05	0.000132411	0.035616	0.315657	0.0475573
GCGGCACGCATGG	0	0.186448	0.663312	0.632195	0.262116	0.857988	0.290889
GAAAACCCGTGTG	0	0.103663	0.000344542	0.568483	0.114553	1	0.175773
GTTGCACCGTACA	0	0.0180461	0.999689	0.998382	0.107003	0.326839	0.291095
ATTCACCCGTCAC	0	0.0124524	9.17529e-05	7.9483e-05	0.0738275	0	0.0509866
TCAATGCCGTCAC	0	0.154936	0.114861	0.00128889	0.0645583	0.713573	0.0922672
ATAACACCGTCAC	0	0.0433579	0.108106	0.00277022	0	0.397462	0.120143
TCGTTGCCGTGTG	0	0.0826821	0.102039	0.000506468	0.141222	0.325943	0.0645045
TTTAGTCATGGTG	1	0.0455972	0.420061	0.0946164	0.0909553	0.32349	0.185209
CTGGGTCATGACA	0	0.00595879	0.207893	0.139805	0.0488422	0.00355563	0.143749
GAGTGTCATGGTG	0	0.109499	0.000119891	0.00069869	0	0.0461938	0.0708241
TCTCTGCATGTGT	0	0.254948	0.000123	0.000499837	0	0.784291	0.0756697
CCTAGTCATGGTG	0	0.0421717	0.000454767	0.000212479	0	0.409052	0.0895613
CGCGGTCATGTTC	0	0.0162026	5.54402e-05	0.15016	0		0.0930411
GGCGCACATGGTG	0	0.192337	0.269443	0.00301922	0.0536858	0.58395	0.0944419
CAATACCTACCAC	1	0.267331	0.59073	0.324814	0.122045	0.975415	0.189501
CCACCACTACGTG	0	0.0752883	0.000113091	0.000108237	0.0966162	0.5482	0.0958452
ATACTGCTACCAC	0	0.0609765	7.15551e-05	0.000187247	0.0597456	0.690364	0.0748971
GCCCCACGACCAC	0	0.0116108	0.101878	0.171728	0.0659846	0	0.0888206
TCCCACCGCAACA	0	0.0234066	0.0314105	0.00011581	0.0600008	0.0566241	0.11355
CCAGCACGCACAC	0	0.0182264	3.45074e-05	0.0116031	0.06799	0.106881	0.055149
CTCCACCGCACAC	0	0.12063	0.000187085	0.000169266	0.0642343	0.543409	0.08034
GTCAACCGCAACA	0	0.062666	0.0617759	0.00058854	0.154964	0.434092	0.0875049
TCCCGTCCGTGTC	0	0.152437	0.675029	0.40159	0.08051	0.832499	0.219867
GCTTACCCGTCAG	0	0.0130724	5.66701e-05	0.000285767	0.0745306	0.0233483	0.0458546
CCAGGTCCGTGTC	0	0.0122894	0.000328609	0.000125772	0.107018	0	0.11799
AATTCACCGTGTC	0	0.0593747	0.531812	0.131889	0.134953	0.36565	0.183202
CGGTCACATGGTC	1	0.0508144	0.739866	0.376638	0.0640338	0.715615	0.162372
GGTGGTCATGGTC	0	0.201109	0.748338	0.546595	0.379357	0.740586	0.253691
CCAAACCTACTGA	0	0.100008	6.59812e-05	7.2542e-05	0.114553	1	0.104097
CATCACCGACCAG	0	0.025061	0.000185026	0.193171	0.187747	0.0236572	0.13462
TGCAGTCCGTGTA	0	0.0474659	0.727533	0.535741	0.131757	0.314134	0.230281
GAAAACCATGGTA	0	0.0121124	3.97753e-05	5.938e-05	0.0569976	0	0.0515744
TCCGTGCATGCAT	0	0.139059	0.449415	0.00147993	0.0958619	0.949806	0.185816
GACCGTCATGTGC	0	0.215934	0.892575	0.545333	0.220109	0.84672	0.309508
CCGTCACATGGTA	0	0.0206596	0.000125974	0.719421	0.113429		0.0870058
GCCATGCGCAACG	0	0.017524	0.342165	0.255228	0.0996066	0.196543	0.0954519
GAATGTCGACACG	0	0.15748	0.574056	0.224743	0.11708	0.644339	0.174938
CTGGCACGACCAT	0	0.138343	3.5865e-05	0.00017378	0.0524603	0.800446	0.041787
TAGTACCGACCAT	0	0.0529915	0.306174	0.208	0.0992096	0.170262	0.116758
AAACACGGCATGG	1	0.0194416	0.27027	0.117777	0.0866607	0.0812632	0.0966009
TGGTCAGGCACAA	0	0.0137113	0.000195591	0.000144603	0.0804878	0	0.055938
TGGCACGGCATGG	0	0.0438324	0.919963	0.139842	0.282993	0.472178	0.183492
TTGACAGGCAGTT	0	0.0162453	0.000318774	0.000159787	0.0834878	0.0770857	0.0697227
TTCCACGGCACAA	0	0.0259585	0.660454	0.611641	0.250874	0.436765	0.221718
ACTGCAGGCAACC	0	0.284015	0.740277	0.730353	0.467123	0.841005	0.488614
TGGTCAGTACTGG	0	0.0165929	0.000148176	0.13305	0.096221	0	0.083554
GCTGTGGTACACC	0	0.0171694	9.20325e-05	0.000276381	0.0835307	0	0.0834056
GTTTCAGATGCAA	0	0.0725072	8.82498e-05	0.00143942	0.0873627	0.522426	0.0774851
GCACACGATGTGG	0	0.0171186	0.000166312	8.01317e-05	0.242724	0.248217	0.0783627
ACTCCAGATGGTT	0	0.0429388	0.494545	0.505453	0.252192	0.339869	0.104171
CTCTCAGCGTCAA	0	0.0444479	0.192018	0.0404018	0.066084	0.442001	0.0699228
AGATACGCGTACC	0	0.0181309	0.474506	0.104223	0.071534	0.226702	0.134896
TCCCGTGGCACAC	0	0.122628	0.701691	0.318098	0.0965884	0.438021	0.149624
CCGCGTGGCAGTG	0	0.154051	0.632282	0.49483	0.125424	0.47628	0.151422
CCGCTGGTACTGT	0	0.00319945	0.0473381	0.000162799	0	0	0.0275745
CTCCCAGTACACA	0	0.0460437	0.0503712	0.000251417	0.148659	0.560543	0.115738
ACGCCAGTACGTG	0	0.151776	0.435168	0.0909398	0	0.735518	0.164764
CAATGTGATGGTG	0	0.0095198	0.000117227	0.000109885	0.0636033	0.0501402	0.0716932
GGATGTGCGTCAC	0	0.00714272	5.52862e-05	0.000329048	0	0	0.0702742
GTTTGTGGCACAG	0	0.0715173	0.000191168	0.000195088	0.09106	0.404833	0.0718081
GAATACGGCAGTC	0	0.0420197	0.0972154	0.00417875	0	0.408997	0.094669
TTGACAGGCAGTC	0	0.0252575	1.99914e-05	8.89637e-05	0.250872	0.366781	0.0921147
GAGCGTGGCACAG	0	0.0138307	0.000237289	0.0990515	0.067396	0	0.0839169
TCGCCAGGCAGTC	0	0.151614	0.797867	0.268557	0.254958	0.995813	0.214014
CCTTACGTACGTC	0	0.0213736	0.639682	0.388548	0.16803	0.401185	0.136973
CCTCACGTACTGA	0	0.014011	0.0766146	0.0606852	0.107017	0	0.0858201
TGTCGTGATGGTC	0	0.0162026	0.155486	0.000155678	0	0.187719	0.102838
AAACACGCGTGTC	0	0.241044	0.597384	0.445332	0.187784	0.60977	0.177364
CTATCAGCGTGTC	0	0.235258	0.491409	0.0269432	0.111974	0.569316	0.143811
GACGCAGGCAGTA	0	0.008849	0.175102	0.000467159	0.0761109	0	0.0987429
GCTCTGGGCACAT	2	0.409983	0.516873	0.359682	0.266596	0.731446	0.293049
CACTCAGTACTGC	0	0.0389713	0.0834813	0.00142076	0.154679	0.307471	0.0534115
GAGCTGGTACGTA	0	0.250414	0.376665	0.219674	0.159867	0.687521	0.179874
TATTCAGTACCAT	0	0.192317	0.792871	0.671593	0.291662	0.452984	0.29385
TAAATGGATGCAT	0	0.138579	0.161211	0.00030237	0.101658	0.936278	0.111241
CATTTGGATGACG	0	0.00809118	0.0653652	4.60482e-05	0.087833	0	0.115589
CTAGGTGCGTGTA	0	0.0185333	0.263563	0.133224	0.0834188	0.0145954	0.0763314
TCCTCATTACCAA	0	0.157594	0.071072	9.42845e-05	0	0.814575	0.0743012
CTTATGTTACACC	0	0.0481216	0.185753	0.000263791	0	0.378213	0.0892487
TTCTCATTACGTT	0	0.236592	0.788966	0.00199531	0	0.934005	0.290734
CTGATGTCGACAA	0	0.0125659	0.178409	9.79936e-06	0.0935591	0	0.0735921
GGGCTGTTACTGT	0	0.154447	0.915749	0.799019	0.0895949	0.999219	0.1861
GGGGTGTGCATGT	0	0.180324	0.876709	0.632229	0.324689	0.380212	0.411368
GAAGCATGCAGTG	0	0.00417842	0.255868	0.00062924	0	0	0.109423
AAGTCATGCACAC	0	0.121447	0.117537	0.000705115	0.0906122	0.515705	0.0591072
CCCAACTCGTACA	0	0.0129066	0.118523	0.000452794	0.0913009	0	0.0800389
CGGTACTATGTGT	0	0.107986	0.128955	0.0152139	0	0.549082	0.0833753
GAATACTATGGTG	0	0.0180106	0.440039	0.000297604	0.0911076	0.449778	0.233631
GACACATATGTGT	0	0.00971725	6.6278e-05	6.36639e-05	0.0671892	0.0456842	0.0516461
GACTTGTATGACA	0	0.0176136	0.538381	0.000154905	0.098594	0	0.117352
TGTAGTTATGGTG	0	0.0279232	0.989976	0.997603	0.0774048	0.319592	0.15046
AATGACTATGACA	0	0.202312	0.358081	0.178499	0.283522	0.384795	0.132331
CCCTGTTTACCAG	0	0.0894715	0.708972	0.618899	0.107387	0.999592	0.167931
AACCTGTGCATGA	0	0.0114662	0.000200039	0.000169162	0.0831078	0.00566785	0.0737265
GTCAACTGCATGA	0	0.065634	0.624941	0.484715	0.0916351	0.388141	0.186531
GTAGACTGCACAG	0	0.0120715	7.09701e-05	0.00049753	0.091509	0.157067	0.0675327
TCGGCATGCAGTC	4	0.139316	0.806093	0.576936	0.503145	0.0682455	0.404568
GGGAGTTCGTACT	0	0.0186354	0.0673858	0.0151851	0.16147	0.0210751	0.0718092
TGGCACTATGGTC	0	0.165049	0.35274	0.184088	0.448531	0.546816	0.163515
TTGTGTTATGGTC	0	0.0124421	0.0265656	0.000179593	0.092803	0.0160049	0.0556937
CCTCCATATGGTC	0	0.344804	0.0553935	0.000821944	0.060584	0.714961	0.0791835
GGTTACTTACGTA	0	0.0153238	0.243069	0.00150979	0.0660128	0.00453549	0.0933658
TGTCGTTTACGTA	0	0.260564	0.680709	0.550634	0.0614869	0.93431	0.323076
ATAAACTTACCAT	0	0.0056242	7.78294e-05	0.000316378	0.0834444	0.0100019	0.0402958
CTACCATTACACG	1	0.0217322	0.635033	0.387425	0.190524	0.00756178	0.308294
CCGCGTTTACGTA	0	0.158615	0.392242	0.219536	0.232496	0.617742	0.179228
CGCGCATTACTGC	0	0.0166831	0.463875	0.267733	0.105347	0.0645684	0.172377
GCATCATGCACAT	0	0.137123	0.327137	0.00242294	0.10157	0.63732	0.0923999
TAGCACTGCACAT	0	0.274246	0.433673	0.249492	0.129271	0.560924	0.207432
GGGGACTCGTTGC	0	0.0154515	0.503698	0.352073	0.11745	0.0323899	0.256798
CTTGGTTCGTCAT	1	0.105053	0.516951	0.300608	0.103011	0.604442	0.233788
TACGCATCGTCAT	0	0.276632	0.16938	0.0686738	0.0481685	0.538344	0.0929226
GTGCGTTCGTGTA	0	0.182786	0.755651	0.43116	0.189648	0.631677	0.167658
TAGCCATCGTACG	1	0.102535	0.299458	0.0180053	0.0663118	0.348264	0.110015
GGTGACTATGACG	0	0.0285433	8.11007e-05	0.0090144	0.0532653	0.308498	0.0774699
AAGGGTTATGGTA	0	0.0174614	0.000272318	9.39044e-05	0.095972	0	0.0899608
TTCACATATGACG	0	0.0221321	1.78043e-05	7.10508e-05	0.0496375	0.523055	0.0328382
CCACCAAATGAGT	0	0.0213334	0.473102	0.283458	0.250874	0.478925	0.169304
ATCCGTAATGCTG	0	0.0476032	0.205083	0.0662907	0	0.57244	0.150921
AGACCAAGCACTG	0	0.011607	0.0288084	0.000316168	0.0831072	0	0.139296
GCGCGAAGCATCA	0	0.121189	0.556557	0.335812	0.0700579	0.822256	0.194042
GTTATGATACTCA	0	0.00438951	2.282e-05	0.000148293	0	0.26975	0.0313774
AGCCTGATACAGT	0	0.0259044	0.0141057	0.000102681	0.0861809	0.241213	0.0545814
GTCAACAGCATCT	0	0.0242688	0.000353197	0.000122324	0.131089	0.61471	0.0812354
GCCGACATACGAG	0	0.123287	4.96095e-05	7.24953e-05	0.0913799	0.991333	0.0899293
CGGAGTAATGCTA	1	0.157488	0.655756	0.229438	0.290223	0.610181	0.213769
TAGGACACGTTCG	0	0.164971	0.531388	0.235737	0.168574	0.53197	0.179295
ATTTCAAGCAAGC	0	0.0119672	0.073899	0.417936	0.0820296	0.0155939	0.104495
TCAGGTAGCACTA	3	0.153761	0.569805	0.362191	0.357757	0.364312	0.203804
GCGGGTAGCACTA	0	0.0123195	7.83306e-05	2.12418e-05	0.107018	0	0.093536
CCACGTATACGAT	0	0.35865	0.812345	0.576943	0.374888	0.83199	0.33566
TACGACATACCTA	0	0.161193	0.744506	0.767924	0.313611	0.552748	0.326109
AGACCAATACTCG	0	0.022928	0.376029	0.000154325	0.131089	0.232213	0.103167
TGCGACCATGTCC	0	0.140663	0.719801	0.864944	0.251261	0.999155	0.255576
ACGGACCGCAAGG	0	0.0158888	0.125885	0.201562	0.0965822	0	0.0964716
CCCTGTCATGTCA	0	0.00907754	0.0137291	7.78528e-05	0.067139	0.0174159	0.0611315
ACAGACCATGCTG	0	0.103839	0.752973	0.700546	0.187291	0.387239	0.206951
TGCTTGCATGAGT	0	0.0903179	5.35731e-05	0.000187906	0.178405	0.714359	0.0719075
GCGGACCGACTCA	0	0.0195386	0.595151	0.283518	0.107417	0.148842	0.132818
TAGCTGCGCACTG	0	0.175202	0.737301	0.5028	0.238363	0.432141	0.292816
GACTGTCCGTTCT	0	0.0135246	0.208023	0.160159	0.0965829	0.0232961	0.0925064
CCACACCTACTCT	0	0.0771416	0.0822874	0.00117652	0.11046	0.321324	0.0689167
AAATCACGCATCT	0	0.326579	0.154631	0.000845299	0	0.691824	0.0855471
TGCTTGCCGTCTA	0	0.0137046	0.000321501	0.000121526	0.0720798	0.298343	0.125855
GCCAGTCGCAAGC	0	0.00733171	0.0471107	0.00368334	0	0	0.0575304
TCCTGTCGCAAGC	1	0.122605	0.865569	0.887561	0.285307	0.660912	0.283046
AGGCCACGCACTA	1	0.271752	0.806543	0.818023	0.484646	0.839461	0.353639
TCAACACGCATCG	0	0.0190691	0.168233	0.000186011	0.0709083	0.0221697	0.0965652
CACTGTCGCAAGC	0	0.158913	0.0540585	0.000292312	0.150337	0.777869	0.0894226
TCGTACCGCATCG	1	0.0134167	0.18975	0.000917544	0.089607	0	0.0832681
CAATCAGTACTCC	0	0.0724593	0.192521	0.0802663	0.0877917	0.530387	0.0927537
ATTTCAGATGTCC	0	0.201334	0.547353	0.296529	0.0585128	0.600229	0.278332
GAGGCAGATGAGG	0	0.0212763	0.24559	0.000229285	0.131089	0	0.0803322
GCATACGCGTTCC	0	0.0148124	0.00020924	4.1891e-05	0.0865953	0.0447853	0.0904435
TTGTACGGCATCA	0	0.0134658	0.000121499	0.000224069	0.093559	0.16819	0.0869913
TTCCGTGGCAAGT	0	0.0969535	9.86548e-05	0.000385958	0.089519	1	0.107547
TCGTTGGGCACTG	0	0.126479	0.0673182	0.000479779	0.122424	0.441288	0.0750084
GTATCAGTACTCA	0	0.32716	0.515562	0.14123	0.186465	0.829028	0.229636
CGGCTGGATGTCA	1	0.167698	0.572268	0.37289	0.431388	0.601123	0.248094
GCGACAGATGTCA	0	0.0517379	0.325976	0.186621	0	0.435655	0.11654
TAATGTGGCACTC	0	0.0811946	0.227654	0.0891632	0	0.473043	0.0836694
AAATGTGATGAGA	0	0.0135756	0.000140048	0.000161799	0.0878052	0	0.0852185
CTTCCAGCGTTCT	0	0.372402	0.671621	0.750337	0.517371	0.75374	0.346356
CTTCGTGCGTGAG	1	0.179288	0.854294	0.568704	0.42784	0.436355	0.325338
CCCTACGCGTAGA	0	0.0135808	0.454052	0.000170885	0	0	0.188922
AAGGGTGCGTTCT	0	0.0162026	0.836167	0.996814	0	0.531321	0.267249
ACTCTGGCGTGAG	1	0.0553284	0.411314	0.182135	0.204812	0.039714	0.119892
TGTATGGGCACTA	0	0.124753	0.526914	0.531674	0.0831071	0.833365	0.138617
TATCCAGGCACTA	0	0.170564	0.453565	0.00112689	0.10174	1	0.157076
AGCACAGATGCTA	0	0.0169564	0.679538	0.137489	0.114481	0	0.216981
AAGTCAGATGAGC	0	0.0926585	0.160916	0.000799055	0.15933	0.609534	0.11551
AGACGTGCGTGAT	0	0.0532452	0.00019986	0.000166795	0.0554628	0.463788	0.0649712
CAATCATGCATCC	0	0.00998395	8.79807e-05	0.00107773	0.0666917	0.000187157	0.067629
TGCGCATCGTTCN	0	0.0454859	8.1181e-05	0.000228574	0.0550381	0.343032	0.0382571
TGTCTGTTACCTG	0	0.00540343	0.0648801	0.000328038	0	0	0.0536099
GTGGTGTGCACTG	0	0.0208611	0.134486	0.0213297	0.204064	0.100495	0.0784126
CGCACATGCAAGT	0	0.0116938	0.0611774	0.000187642	0.0993319	0.0269264	0.0613698
GGGTCATTACTCT	2	0.419071	0.803683	0.453815	0.301165	0.676771	0.432761
ACGTTGTTACAGA	2	0.300887	0.673063	0.434189	0.439705	0.778528	0.205035
GTTGGTTGCAAGA	0	0.0155758	6.38713e-05	0.000142956	0.0907303	0	0.0663603
ACAATGTTACAGC	2	0.218609	0.776081	0.511215	0.412694	0.353665	0.281811
GTGTACTGCAAGC	0	0.141108	0.363026	0.181924	0.093559	1	0.120038
TTGGCATATGTCG	0	0.0457231	0.000151578	0.000505396	0.086159	0.312278	0.0901476
GAATCAAATGGCC	0	0.0574465	0.677286	0.521182	0.367521	0.404727	0.14041
TGTAACAATGTAA	0	0.06484	0.0744199	0.00016627	0.093559	0.538774	0.0630245
TCCTACACGTGCC	2	0.304883	0.657476	0.512181	0.491198	0.477862	0.189057
TCTACAACGTGCC	1	0.153502	0.505717	0.228587	0.126316	0.583005	0.198663
AGATCAACGTTAA	0	0.0150759	0.346658	0.000595281	0.0600326	0.0134278	0.0730481
AAAATGAGCAATT	0	0.128467	0.751817	0.564267	0.301982	0.706782	0.309092
TACCGTAGCACGG	0	0.0139758	1.08417e-05	0.000102531	0.100964	0	0.0455027
TGAGGTAGCAGCC	0	0.0162026	0.0200016	0.000349106	0		0.0825629
GTCTACAGCATAA	0	0.00857462	0.422903	0.383099	0.093559	0	0.101964
TCCCTGATACATT	1	0.102695	0.52808	0.217728	0.270309	0.488407	0.160044
TAGAACATACCGG	0	0.01438	0.00011711	8.90052e-05	0.107018	0	0.0848534
TAACGTAATGCGT	0	0.240539	0.400586	0.313457	0.0664857	0.397837	0.0914931
TCACCAACGTATG	0	0.0163287	0.501356	0.281666	0.0785749	0.210391	0.0993014
AACTGTACGTCGT	1	0.0378479	0.71103	0.22256	0.246684	0.295165	0.255198
CATCACACGTATG	0	0.0903391	0.247055	0.0400262	0.143279	0.228591	0.0993694
CCCTACAGCACGT	0	0.0195551	5.4121e-05	0.00103277	0.100964	0.201733	0.0759904
GGGCGTCTAGTAC	0	0.0238253	0.253213	0.00108276	0.131089		0.142156
CGTCACAGGTATG	0	0.0172121	0.000454301	0.00328724	0.107417	0	0.084332
AGAAGTAGCATAC	0	0.408878	0.774003	0.726778	0.379725	0.935017	0.315263
AGGCTGATCATAC	1	0.208445	0.840315	0.728014	0.234688	0.778493	0.338535
ATACTGAATGATC	0	0.235526	0.701949	0.578899	0.265595	0.500119	0.299879
CGGGTGACGTATC	1	0.0255939	0.637623	0.358542	0.219323	0.339325	0.201211
GCAATGACGTTAG	0	0.0289094	0.485933	0.394971	0.229097	0.0419059	0.18871
ACACACACACGCT	0	0.0162026	0.909675	0.965619	0		0.171068
TAGACAAGCAGCT	0	0.070786	0.529924	0.296713	0.0700873	0.662106	0.176094
GGGTCAATACTAG	0	0.0115406	0.000101985	0.000116552	0.0720799	0	0.0610739
GTTCCAATACATC	0	0.252868	0.373404	0.00916578	0.160801	0.651946	0.200703
TACCACATACATC	0	0.0104161	0.000257972	0.000153248	0.0663056	0.0151751	0.0704705
TACGGTAATGATA	0	0.0595276	4.1818e-05	2.87425e-05	0.0825011	0.700262	0.0424354
CCTAGTAATGGCG	0	0.273388	0.653032	0.676945	0.274314	0.669193	0.352938
TACCCAACGTTAT	0	0.0029662	0.028903	0.00048022	0	0.0132963	0.0521384
GTGATGACGTTAT	0	0.0279493	0.000117053	0.000734463	0.101714	0.00852779	0.107216
TGCGCAAGCAATA	0	0.125972	0.755814	0.185399	0.132697	0.392181	0.347088
CACAGTCATGTAA	0	0.00714293	8.30743e-05	0.0034214	0.0467963	0.0522663	0.0793657
ATCCTGCATGTAA	0	0.0132553	2.55423e-05	0.192871	0.10507	0.144976	0.0754452
CGATCACATGATT	0	0.0208124	0.197366	0.0677325	0.120844		0.109674
CTATACCATGGCC	0	0.0177886	0.00014023	0.000399887	0.112505	0	0.0922534
TGCGACCTACCGG	0	0.0648178	0.364426	0.12422	0.110759	0.240264	0.151554
AACAACCGCACGG	0	0.0112502	0.232168	0.00334448	0.196681	0.0149823	0.128442
GTCGGTCATGATG	0	0.106807	0.110768	0.00013094	0.114553	0.999226	0.0942041
ACCCCACTACCGT	0	0.0176526	3.42388e-05	0.000103418	0.0959713	0.211574	0.0528783
GTTAGTCTACGCA	0	0.0119015	0.021602	0.110852	0.0907276	0	0.0778204
TACACACTACTAC	0	0.150409	0.767353	0.660124	0.0622458	0.998488	0.205506
TCACGTCTACCGT	0	0.255855	0.738593	0.420796	0.260641	0.771707	0.292239
AGATGTCGACTAC	0	0.131762	0.0437357	0.00329069	0.190376	0.683077	0.0914188
TATGACCGCACGT	0	0.00684628	3.72347e-05	4.80708e-05	0.063916	0.0197426	0.0556353
CCTCGTCTACCGA	0	0.230985	0.142582	0.000868729	0.0634864	0.814364	0.108534
ATCGCACTACATC	0	0.00351618	0.0298529	0.000196791	0	0.00780311	0.039867
GATGTGCTACGCT	0	0.0168642	0.1009	0.00112842	0	0.0330794	0.0765862
CATGACCTACTAG	3	0.63578	0.763201	0.496789	0.568057	0.862721	0.376812
AAAATGCGCAGCT	1	0.0254551	0.513895	0.372308	0.214662	0.0378213	0.217633
AAACTGCGCAATC	0	0.374585	0.172872	0.0186774	0.0748916	0.750378	0.101063
ATGTACCGCACGA	0	0.00978164	0.0204362	0.000205285	0.0675493	0	0.0604194
GAGCCACGCAATC	0	0.123683	0.194235	0.0864554	0.0831072	0.83347	0.0964329
GCGTCACGCAATC	1	0.317116	0.61998	0.331257	0	0.879022	0.200531
GATAGTCGCAATC	0	0.00940973	2.32583e-05	1.58162e-05	0.0531034	0.0568377	0.0480989
GCTGGTCCGTTAG	0	0.0162026	0.551344	0.131881	0		0.0794074
CCGTACCCGTTAT	0	0.165195	0.521527	0.2601	0.289074	0.744227	0.224672
ATATACCCGTGCG	0	0.113839	0.177096	0.00073769	0	0.460292	0.116315
GCCACACATGGCG	0	0.0339695	0.185118	0.078142	0.0730106	0.149365	0.0922832
CGGGTGCTACGCG	0	0.21557	0.53119	0.2878	0.160339	0.611546	0.172447
CCTAACCTACCGC	1	0.121679	0.076576	0.00587123	0.21413	0.626349	0.0813908
CTCAACCGCAATA	0	0.367469	0.847366	0.554554	0.214287	0.822224	0.321443
GAGCACCGCAATA	0	0.172824	0.281618	0.000155532	0.10174	1	0.111298
AGAAGTGGCACGG	0	0.0115813	6.50403e-05	5.39902e-05	0.0935589	0.0153302	0.0707124
TAGGCAGGCATAA	0	0.00965744	2.5631e-05	8.97748e-05	0.0679298	0.0510479	0.0593264
CGCGACGTACTAA	0	0.0644354	0.187022	0.122166	0.0814895	0.140406	0.0933104
CAACTGGATGATT	1	0.0388996	0.45574	0.174526	0.0669628	0.249534	0.137684
AAGTTGGATGATT	0	0.0995115	0.0518566	8.83207e-05	0.100627	0.990204	0.113314
TCTCACGATGCGG	0	0.00994413	0.000348512	6.06311e-05	0.0598716	0.00975041	0.0713936
GAAAACGCGTGCC	2	0.304117	0.889912	0.757039	0.414819	0.335767	0.483615
CCGTCAGCGTTAA	0	0.0531902	0.450986	0.220265	0.0745231	0.270118	0.0793377
GATCCAGCGACGG	0	0.0145783	0.0156776	0.132138	0.0833028	0	0.0663477
CAATCAGGCAATG	0	0.0118436	0.000110389	0.0376687	0.0669169	0.0147785	0.0685307
CCGGCAGGCAATG	0	0.0682381	0.193195	7.17793e-05	0.0610344	0.349116	0.0962709
TAGAACGTACTAC	0	0.0148435	0.230041	2.07682e-05	0.0830524	0.0152935	0.102978
CAACCAGATGATG	0	0.0149634	0.0942075	0.000297762	0.0868673	0.226134	0.145039
TAATGTGCGTGCA	0	0.0422033	0.267393	0.158378	0.0458397	0.235906	0.133562
GCAGACGCGACGT	0	0.0835811	0.395261	0.00889265	0.0575786	0.510027	0.0992726
TGTGCAGGCAGCT	1	0.0343753	3.68713e-05	0.000152896	0.0465407	0.242605	0.0350516
CCGAGTGGCAATC	0	0.0054058	0.0774956	0.00332528	0	0.00739954	0.0566025
GTCGACGTACGCT	0	0.11589	0.273121	0.0616326	0.0778158	0.492272	0.0864339
CTAGCAGTACCGA	0	0.186358	0.811209	0.479829	0.0805169	0.844549	0.247887
GACTTGGAACGCT	0	0.0162026	0.000204439	4.07338e-05	0	0.0163462	0.0699299
AAGGCAGCGTCGA	0	0.019491	0.000165302	0.0648769	0.100964	0	0.0898885
TGCCCAGGCAGCG	0	0.362027	0.680104	0.592479	0.187781	0.868301	0.269622
AACGACGTACTAT	0	0.015915	0.0934838	0.000170346	0.036272	0.542042	0.0758179
TACCTGGCGACGC	0	0.00937414	0.00016932	0.000498141	0.0832011	0.162663	0.0607506
CCAAGTGCGTGCG	0	0.0166208	0.181369	0.00207656	0.0947499	0.0239705	0.0919173
CGAAACGCGACGC	0	0.183165	0.137178	0.0041272	0.0986969	0.125549	0.092513
ACGAACTGCACGG	0	0.0162026	0.997496	0.824055	0		0.258416
CGCCGTTGCAATT	0	0.0103543	4.97544e-06	9.44904e-05	0.093559	0	0.0779109
GAGACATGCACGG	0	0.0122684	0.000454591	0.14997	0.0669944	0	0.0978501
GCGGCATGCATAA	1	0.111714	0.408319	0.153223	0.231636	0.226016	0.154774
ACAAGTTCGACGG	0	0.00879825	0.000148541	0.000396796	0.0564928	0	0.0499745
GGCCCATCGTGAA	0	0.132446	0.655156	0.628553	0.366395	0.523868	0.273623
GCAACATATGCGG	4	0.209184	0.580065	0.268393	0.227524	0.628594	0.340299
TGCCCATATGTAA	1	0.026855	0.0626822	0.00226019	0	0.219208	0.0629297
AATGCATGCACGT	0	0.0116393	0.000170928	0.000755309	0.107018	0	0.102894
ATCGACTGCAATG	0	0.0307914	0.466248	0.981342	0.0985905	0.321295	0.212389
TACGTGTCGTATG	0	0.190505	5.55277e-05	0.000122161	0.17153	0.76814	0.0887364
AAGGCATCGTCGT	0	0.0165874	0.0119841	1.02331e-05	0.101343	0.0202926	0.0906524
TCGGGTTCGTCGT	0	0.0242641	0.423358	0.166533	0.0811792	0.0123384	0.147701
CCGCTGTCGTGCA	0	0.279164	0.869221	0.528963	0.165017	0.82639	0.376206
TGGATGTGCAGCT	0	0.0202284	0.0901718	0.000159028	0.113534	0.0555789	0.0684632
GTCGACTCGTTAG	0	0.0774979	0.490368	0.00104948	0.0712785	0.530875	0.113524
ATGTTGTATGGCT	0	0.0850789	0.00019961	0.00147281	0.0643293	0.35277	0.0717478
GTGCCATGCATAN	0	0.207579	0.702861	0.621436	0.339441	0.497323	0.272428
AAAAACTGCAATA	0	0.0273095	0.000131139	0.000260695	0.171876	0.0302992	0.0732879
ATAATGTGCAGCG	0	0.235246	0.477484	0.056505	0.125568	0.728387	0.116297
GGCGTGTCGTATA	0	0.0359999	0.0902441	0.000203549	0.109022	0.239282	0.0652042
GATATGTCGTTAT	0	0.0158786	0.566341	0.225498	0.0905834	0	0.0710909
CCAACATACATAT	0	0.0151086	0.228182	0.049108	0.0646688	0.0122576	0.0803724
ACACCTAATGCCC	0	0.106807	0.000157992	9.41287e-05	0.0671202	0.773478	0.0682291
TAGCGAAATGGGG	0	0.0240812	0.234899	0.000165025	0.103985	0.0061624	0.181237
GTTTAGACGTGGG	0	0.0393082	0.000288683	0.000149504	0.112491	0.044267	0.0804053
ATTACTACGTGGG	0	0.0592738	0.949076	0.926139	0.345789	0.329492	0.397965
TGCACTACGTAAA	0	0.00904452	0.0618806	6.40282e-05	0.132082	0.0261496	0.0676416
CCAAGAAGCAAAA	0	0.0137266	0.108445	0.333212	0.093559	0.110423	0.109552
GGCGCTAGCAGGG	0	0.0248537	8.63574e-05	0.000335565	0.131089	0	0.138786
TCACTCATACGGG	0	0.0728533	0.261149	0.127527	0	0.250559	0.10328
TCGCAGAATGCCA	0	0.0123415	0.313418	0.258372	0.0660581	0.0192955	0.10867
GCCTCTACGACCA	0	0.192281	0.589851	0.274373	0.297579	0.392627	0.182646
GGAAAGACGTCCA	0	0.0455994	0.207543	0.0699899	0.149305	0.200054	0.10573
AGGCGAAGCATTG	0	0.00864775	0.000106977	0.184263	0.057439	0.045777	0.0771396
TTTGAGATACCCA	0	0.0885601	0.241803	0.18004	0.30808	0.610202	0.157241
ACTGAGATACGGT	0	0.0485867	0.457397	0.531284	0.0935588	0.671355	0.113834
GGCTCTATACGGT	0	0.290418	0.671136	0.659156	0.384358	0.918583	0.221897
ATTGCTAATGTTC	1	0.253966	0.507062	0.333274	0.182701	0.7467	0.223389
GTGAAGAATGTTC	0	0.0179913	0.11056	0.00022265	0.101876	0.0116387	0.0915025
ATTAGAACGTTTC	0	0.402029	0.777898	0.458337	0.388056	0.926162	0.110855
AGAGGAAGCATTC	0	0.0130397	0.0249095	0.000578206	0.0610246	0.0397625	0.0873624
GGCAAGAGCATTC	0	0.0218577	0.000196771	0.00107957	0	0.0262282	0.0778982
AATCAGAGCAAAG	0	0.00730177	0.000192936	0.000155663	0.0742496	0	0.099924
AACAGAACGTAAT	0	0.0140123	0.209729	0.00380022	0	0.0163207	0.0609248
TTGCCTACGTGAT	0	0.0662335	0.247539	0.000226141	0	0.610288	0.0838948
AGGGCTAGCACCG	0	0.0114049	0.0978605	0.0658295	0.107018	0.0334094	0.130875
TGTAAGAGCACCG	0	0.0135575	8.36324e-05	0.000153003	0.0701951	0	0.0611023
AACGAGAGCAAAT	0	0.00421575	0.000166123	7.36232e-06	0.0663422	0	0.0939451
CCAGAGATACAAT	0	0.0659251	0.207908	0.0932544	0.157246	0.489637	0.1232
ATCGTCATACCCG	0	0.0606901	0.296827	9.60794e-05	0	0.49401	0.0721853
TACAGACCGTTTT	0	0.0192997	3.25638e-05	2.18606e-05	0.0413274	0.539959	0.0419115
CCACTCCTACGGG	1	0.0899884	0.275376	0.0258542	0.150622	0.485699	0.120451
AGACGACTACAAA	0	0.0181396	0.785085	0.545536	0.113429	0.0405006	0.167466
CTGAGACGCACCC	0	0.0137863	0.16628	0.000168298	0.0830168	0	0.100158
CGTAGACGACCCC	0	0.0199919	8.92068e-05	0.00110556	0	0.264011	0.0410855
GCTGTCCGCAAAA	0	0.0110155	0.000142398	0.000280455	0.093559	0	0.0629837
ACGGGACCGTTTG	0	0.0136854	0.000278151	0.0117194	0	0	0.0829206
TAATGACTACCCA	0	0.0137332	0.306957	0.163163	0.0935598	0	0.114831
GAGGAGCTACGGT	0	0.0158285	0.298189	0.132896	0.0840868	0.149872	0.155962
CGCGCTCTACGGT	0	0.18425	0.449077	0.270323	0.105743	0.638393	0.144302
TAAACTCGCACCA	0	0.0162026	0.744601	0.258977	0		0.15104
CGTCTCCGCAGGT	0	0.182468	0.576968	0.00659905	0.184346	0.909483	0.127505
GCAGCTCGCAGGT	0	0.0233757	1.64368e-05	0.000243989	0.135429	0.162852	0.0606017
TAGTAGCGCACCA	0	0.0682196	0.567514	0.516613	0.180427	0.118629	0.17268
ATACCTCGCATTG	0	0.137816	0.141283	0.000574487	0.0664659	0.596161	0.0935973
AACCCTCCGTAAG	0	0.0123679	0.313031	0.411964	0.107019	0.254977	0.129094
CGAAAGCATGGGA	0	0.0135011	0.549407	0.59328	0.107018	0.0774626	0.135172
TCATAGCATGCCT	0	0.0117444	0.151499	0.000112457	0.101889	0	0.0813533
GACCAGCTACAAG	0	0.0826309	0.309405	0.00250744	0.178361	0.675129	0.116536
TTCAAGCTACGGA	0	0.0124106	0.298818	0.138824	0.0654353	0	0.10063
CCGTAGCTACAAG	0	0.010169	0.000358457	2.59873e-05	0.0686859	0.0237136	0.0986885
GGTTCTCGCACCT	0	0.0122712	0.329787	0.38434	0.0698784	0.00718517	0.111315
GAGATCCGCACCT	0	0.0134306	0.274624	0.000500008	0.0627799	0	0.0794699
CCTTCTCCGTCCG	0	0.109457	8.89084e-05	0.000110042	0.107387	1	0.0613114
CAACCTCTACTTA	0	0.0917073	9.19054e-05	0.000122608	0.0896073	0.69031	0.0737566
CACAAGCTACCCG	1	0.0902756	0.0287719	0.000338342	0.206553	0.219109	0.0770337
CACTAGCTACGGC	0	0.0667582	0.000355411	0.00163705	0.0470144	0.626218	0.0956833
CACCTCCGCAGGC	3	0.274309	0.773526	0.710689	0.452598	0.682904	0.29956
GACTAGCGCACCG	0	0.0112205	0.0732996	0.000804748	0.0819248	4.30557e-09	0.0615416
ACTCCTCGTGAGC	0	0.133176	4.08203e-05	0.000250747	0.0877371	0.827505	0.0972877
CCACTTCGCAGGC	0	0.0162026	0.639121	0.865943	0		0.128046
TCCAGAGGCATTT	0	0.104923	0.641391	0.505539	0.177843	0.481554	0.248908
TCGTTCGGCATTT	0	0.0105039	2.2607e-05	0.00011131	0.0747558	0	0.0699138
TATGAGGGCACCC	1	0.0694243	0.999295	0.926922	0.212172	0.979103	0.308303
GGCGGAGGCATTT	0	0.0228722	5.15333e-05	0.00011319	0.12688	0.00576038	0.065513
GATAGAGGCAAGG	0	0.0106539	0.309798	0.000459058	0.0607377	0	0.109652
TGAACGCATGAAA	0	0.0162026	0.000430433	0.000125908	0	0.344497	0.0869613
TGCCAGGTACGGG	0	0.0289921	0.447876	0.276028	0.131089	0.367748	0.129946
TGCGGAGATGTTT	0	0.019189	0.874433	0.500097	0.0986072	0.0101819	0.281991
GAGTAGGATGGGG	0	0.0162026	0.300869	0.191742	0		0.135323
ACTACTGCGTGAA	0	0.00789008	1.81391e-05	8.2247e-05	0.0473974	0.016445	0.0416977
GTTGTCGGCACCA	0	0.0138401	0.114339	0.000601714	0.107018	0	0.103397
ACTGTCGGCAAAC	0	0.273039	0.488209	0.183662	0.214925	0.586491	0.176953
GGAGGAGGCAAAC	0	0.0228847	0.000323036	0.000336312	0.131089		0.0948783
AGATTCGGCATTG	0	0.0199951	0.415659	0.190044	0.120844	0.285366	0.170283
ATCGTCGATGTTG	0	0.0166551	0.24852	0.104756	0	0.348386	0.0908427
GTAACTGATGGGT	0	0.00735004	0.000238099	8.35869e-05	0.0622586	0	0.0619366
TTTGAGGCGTAAC	1	0.0759124	0.859376	0.775719	0.212648	0.354726	0.441903
ACCGTCGCGTAAC	0	0.0724093	0.469154	0.160344	0.0577314	0.85507	0.11695
GCAGAGGCGTAAC	0	0.0622378	0.928545	0.987242	0.28345	0.456436	0.303976
CCTCGAGCGTGGT	0	0.0187736	0.623039	0.0102974	0.216194	0.309951	0.116837
TGACTCGGCAAAG	0	0.0208097	9.81694e-05	0.00015036	0.0986072	0	0.111189
CAGGGAGATGAAG	2	0.234103	0.9995	0.997652	0.499419	0.394644	0.262303
ATGACTGCGTAAG	0	0.0247512	4.4325e-05	6.83419e-05	0.120844	0	0.0786747
GCGGAGGCGTTTC	0	0.177388	0.848101	0.588707	0.199136	0.965187	0.181807
ACGGAGGGCACCG	0	0.00866259	6.12385e-05	0.16276	0.0622459	0.00228229	0.0585076
AATGGAGGCACCG	0	0.0141777	9.30671e-05	0.00016676	0.0822054	0	0.0761625
CGCTCTGGCATTA	0	0.114909	0.912501	0.91582	0.462468	0.455985	0.446138
GACGCTGTACTTA	0	0.104495	0.663912	0.594679	0.189472	0.525145	0.204494
CTAGCTGTACGGC	1	0.161453	0.518266	0.306393	0.152284	0.6362	0.205368
AATTGAGATGTTA	0	0.0816758	0.62589	0.672231	0.369727	0.0610867	0.190486
CGGAGAGCGTAAT	0	0.0090851	0.179376	0.000281226	0.0747535	0.0281935	0.0694756
CGCCAGGCGTGGC	0	0.110625	0.714831	0.549378	0.171316	0.910615	0.226345
CGGTAGTGCATTT	0	0.139862	0.309076	0.00643118	0.117187	0.500416	0.141807
ACTCAGTGCAGGG	0	0.00903905	8.13622e-05	0.00022987	0	0.0124075	0.0621206
TCGCGATGCACCC	0	0.0133897	5.47277e-05	0.000273177	0.0907276	0.227616	0.0677526
GCAACTTATGCCC	0	0.103016	0.000155343	0.000253491	0.0985941	1	0.0820358
TCATCTTATGGGG	0	0.276456	0.70011	0.259922	0.368918	0.960824	0.255643
TGCGCTTTACTTG	0	0.0155139	0.000165236	7.2251e-05	0.0668406	0.232049	0.0842935
GCGAGATGCAAAC	0	0.0365408	0.30803	0.278301	0.34163	0.364851	0.162821
AGTCTCTCGTGGT	0	0.0156666	0.000147151	0.000613818	0.0985771	0.0872753	0.055981
TTTATCTATGCCA	0	0.0140948	0.214615	0.0154498	0.07153	0	0.0982636
GGTACTTATGGGT	0	0.0248522	9.47882e-05	0.000221819	0	0.221764	0.0451371
CCTAAGTATGGGT	0	0.104569	0.0111985	0.00215376	0.0985941	1	0.192632
TCGCGATATGCCA	0	0.157312	0.861055	0.652985	0.147088	0.804994	0.337377
TGAGCTAGCAAAG	1	0.00269067	0.00635691	0.000257843	0	0	0.0228356
GACAGATATGTTC	0	0.0373266	5.50851e-05	0.000358452	0.0609283	0.196713	0.0436279
ACTTTCTATGGGA	0	0.0105849	0.134618	0.0219865	0.0679297	0	0.070506
TGGCGATCGTGGC	0	0.0571605	0.6013	0.122084	0.057222	0.427878	0.195623
ACCAGATATGAAT	0	0.0101484	0.190533	0.0999293	0.0605277	0.0720591	0.0869478
CCTGAGAATGGTT	0	0.0211236	0.0723329	8.60549e-05	0.120844	0	0.0713366
ACGACTAATGGTT	0	0.159981	0.699654	0.428467	0.170204	0.662765	0.234264
TGGTGAACGTGTT	0	0.0135254	0.66859	0.416904	0.0757808	0.162223	0.205552
GATGGAACGTGTT	0	0.155355	0.62644	0.228955	0.113939	0.482625	0.186934
TTAGAGACGTCAA	0	0.0117895	1.65634e-05	0.000151121	0.0872403	0	0.0581105
TGGGAGAGCATGG	0	0.0146121	0.704942	0.630509	0.107018	0.183243	0.187558
TTATCTAGCAACC	0	0.0194547	0.274676	0.000584175	0.0695635	0.019036	0.0761373
TTTCTCATACACC	0	0.116517	0.700587	0.51348	0.251632	0.452442	0.227159
GTGAAGATACTGG	0	0.0147182	0.240948	0.194122	0.100964	0	0.105892
ACAGTCATACGTT	0	0.127079	0.777936	0.400951	0.199122	0.941309	0.165311
CCTAAGATACGTT	0	0.012261	0.000102594	0.000254748	0.071579	0.00740665	0.0872194
TTCGCTATACGTT	0	0.0129398	6.46626e-05	0.000170834	0.0711334	0	0.0762112
CCGCAGAATGGTG	0	0.010168	0.000398678	0.000153999	0.0661457	0	0.080419
GTTATCACGTACA	0	0.0207285	0.385981	0.379502	0.131089	0	0.0899303
AGATCTACGTACA	1	0.0834445	0.643322	0.821336	0.196736	0.690043	0.113261
ATCGAGACGTACA	1	0.356128	0.790704	0.642318	0.151856	0.943483	0.544426
AACAGAAGCAACA	0	0.0548071	7.36966e-06	0.000459666	0.0831071	0.989605	0.0822585
CCTTAGAGCAACA	0	0.0275227	2.40938e-05	5.37517e-05	0.0747774	0.666641	0.0298929
TCGGAGAGCATGT	0	0.00643145	0.0684699	0.000964844	0.0550189	0.0589469	0.0775353
GTTCCTATACGTG	0	0.0175261	0.000122698	6.27824e-05	0.0722524	0	0.0816702
CCAGGAATACTGA	0	0.027036	0.644244	0.527302	0.0979846	0.0162175	0.197183
ATAAAGAATGGTC	0	0.0130259	5.707e-05	0.000127554	0.0878213	0	0.0763717
TCGGAGAATGCAG	0	0.239623	0.617452	0.133203	0.329302	0.677138	0.237287
TGCTTCAATGACT	0	0.0150436	5.12921e-05	0.000202348	0.0965813	0.0102161	0.0982432
CCACAGACGTTGA	0	0.0128382	0.292395	0.000803928	0.139115	0.028249	0.115827
TGTGGAAGCACAG	0	0.0238586	4.00543e-05	7.16159e-05	0.0883062	0.427603	0.0613371
CAGGTCAGCAACT	0	0.0722183	0.000261726	0.000402954	0.06803	0.965447	0.066362
CCGTTCAGCAACT	0	0.0557474	0.154889	0.0589584	0.12304	0.328673	0.0776654
TTACAGAGCACAG	0	0.0121106	0.218739	0.00201579	0.0671149	0	0.0852581
GCGCTCAGCATGA	0	0.00655577	0.000161652	0.000394604	0.0630422	0	0.0743874
GCTTAGATACACT	0	0.110894	0.17801	0.109607	0.128682	0.541236	0.142416
CTAGTCATACTGA	0	0.0704338	2.40909e-05	6.65542e-05	0.0750007	0.688923	0.0848683
AAACTCAATGCAT	0	0.0552697	8.48504e-05	0.000139559	0.0831812	0.69894	0.0733753
CGCGAGAATGTGC	1	0.165022	0.560021	0.351698	0.282565	0.436066	0.271129
TTGCTCACGTCAT	0	0.116648	0.8645	0.456778	0.30488	0.280936	0.120722
GGCATCACGTGTA	0	0.0944147	0.557749	0.104604	0.0679468	0.800373	0.299619
TCCAGAAGCATGC	0	0.0159369	0.00022877	0.000180599	0.115128	0.308896	0.0762481
ATTGAGAGCAACG	0	0.0164733	6.00646e-05	0.000151829	0.0829883	0.0334581	0.0449082
GGCTAGAGCAACG	0	0.0968051	0.589756	0.30041	0	0.654266	0.140792
AACAGAATACGTA	0	0.0768742	0.632907	0.461577	0.329823	0.0152738	0.201568
CCGGAGCATGGTT	0	0.0104298	0.00011072	3.51929e-05	0.107349	0.0150215	0.0543534
GGGGCTCTACTGG	1	0.278099	0.875651	0.572738	0.247251	0.504382	0.389097
CTGAAGCTACGTT	0	0.178856	0.399707	0.142418	0.141432	0.688376	0.165668
CCACTCCGCAACC	0	0.0397996	4.09725e-05	0.000154872	0.0677527	0.461253	0.0598816
TTGGGACCGTTGT	0	0.0229693	4.85602e-05	0.000122933	0.131089		0.0754902
GGTGCTCATGCAC	0	0.0131266	7.55322e-05	6.88597e-05	0.101876	0	0.105507
CTGTAGCATGCAC	0	0.00907009	0.163969	0.110102	0.0718521	0	0.0842935
TTAAGACATGGTG	0	0.0135059	0.790394	0.597329	0.055314	0.131234	0.275962
TGCACTCATGCAC	0	0.0147527	0.275967	0.0471985	0	0	0.0937273
GGGACTCTACACA	1	0.215698	0.551174	0.171324	0	0.667182	0.239004
TTGGGACGCAACA	0	0.0126402	0.363491	0.116707	0.0915901	0	0.124043
TGGCCTCCGTGTC	0	0.0197006	0.00034431	0.000126321	0.114679	0.128032	0.07903
CTCTCTCCGTCAG	0	0.280899	0.17907	0.000942752	0.0994764	0.766313	0.109134
GGGCTCCATGACT	0	0.154506	0.148419	0.0247807	0.0888972	0.566983	0.0987769
ATGTCTCATGCAG	0	0.0937437	0.00018943	0.000226824	0.086927	0.527693	0.0994268
CCACAGCTACTGA	0	0.012624	0.28398	0.179104	0.0840179	0.0489157	0.0820679
TAAGCTCGCACAG	0	0.0210042	0.135425	0.533723	0.131089		0.0830421
AGTGCTCGCACAG	0	0.0162026	2.48987e-05	8.13268e-05	0	0.233978	0.0610815
CTGCTCCGACCAG	0	0.0343078	0.142522	0.0467836	0	0.307981	0.0645098
TATTAGCGACCAG	0	0.198333	0.589217	0.377314	0.072497	0.968432	0.165261
TTACTCCGCACAG	0	0.0148197	0.000340656	8.86295e-05	0.0966425	0	0.0818102
TGCGTCCGACCAG	0	0.00923526	0.237248	0.223462	0.0693172	0	0.133765
TCCTGACCGTCAT	0	0.214003	0.874217	0.652054	0.294808	0.832407	0.278154
GTACGACCGTACG	0	0.0455808	7.93769e-06	0.000284971	0	0.473898	0.0458343
AGCGCTCCGTCAT	0	0.0230782	0.000189537	0.115421	0.131089	0.396617	0.0768264
AGGTTCCATGGTA	0	0.0372783	0.0104136	3.44379e-05	0.0631328	0.796807	0.0472169
GCAATCCATGGTA	0	0.121052	0.805318	0.356373	0.0665324	0.997126	0.229515
GCTCCTCATGTGC	0	0.320002	0.866208	0.573377	0.420904	0.678888	0.219207
GTTCCTCTACTGC	0	0.115681	0.185821	0.000791028	0.124115	0.350271	0.108789
AATTAGCTACACG	0	0.0401688	0.364397	0.00205936	0	0.304931	0.0580071
TTTGCTCGCAACG	0	0.03662	1.59138e-05	4.91402e-05	0.0558622	0.519991	0.0413891
CTTCGACGCAACG	1	0.0411159	0.711613	0.281743	0.28345	0.0555877	0.233257
GTGCTGGGCAGTT	0	0.0530354	0.313614	0.000257805	0.083107	0.523782	0.185359
CCAAGAGGCACAA	0	0.238089	0.457593	0.148985	0.0531883	0.891808	0.15405
TGTCGAGGCAACC	0	0.0190754	0.00016801	0.000486903	0.180463	0.0981601	0.0753515
TGTATCGGCATGG	1	0.287861	0.830142	0.579852	0.369281	0.98698	0.356027
TCCTTCGTACCAA	0	0.193013	0.759439	0.00493427	0.131831	0.81328	0.179337
TTGTTCGATGGTT	0	0.151852	0.752692	0.696087	0.0895949	0.98594	0.276349
GCTCTCGATGGTT	5	0.36186	0.728377	0.317148	0.221737	0.781472	0.242772
ACCTGAGCGTTGG	0	0.0709958	0.0582494	0.000442972	0.142034	0.232148	0.0870894
TCATGAGCGTTGG	0	0.0510905	7.75557e-05	0.000133439	0.129528	0.523143	0.0747096
AATCTCGCGTCAA	0	0.00975884	0.000123172	7.08719e-05	0.0831069	0	0.0806803
CTGTTCGGCAGTG	2	0.238314	0.682112	0.438229	0.52114	0.760208	0.217898
CGTCAGGGCACAC	0	0.00864562	0.156899	0.144032	0.123518	0.0264555	0.0704694
AGTAAGGGCACAC	0	0.189879	0.418389	0.307181	0.167224	0.646911	0.243706
ATCCCTGGCAACA	0	0.0221949	0.000212436	0.14514	0.131089		0.148569
CGCATCGTACTGT	0	0.0105035	0.00033561	0.000324594	0.0568593	0.0263258	0.0851255
CGGAGAGATGGTG	0	0.0102464	0.290993	0.110649	0.054248	0	0.083
CTGGGAGATGCAC	0	0.0396234	0.307796	0.228066	0.230222	0.363011	0.11084
CCTGCTGCGTCAC	0	0.144239	0.785149	0.04354	0.158706	0.796334	0.198554
GGCAGAGCGACAC	0	0.0144788	0.134734	0.478464	0.107018	0	0.0477687
TCTCAGGGCAACT	0	0.0333739	0.000333416	0.117542	0.107353	0.202154	0.0863609
CCTCAGGGCACAG	0	0.021199	0.000349551	8.31297e-05	0.120844		0.127517
TCACTCGTACACT	0	0.172529	0.691988	0.728306	0.227923	0.439292	0.321245
GTCCTCGATGGTC	0	0.0645328	5.4341e-05	5.69411e-05	0.0688526	0.639776	0.049114
TGGTAGGCGTTGA	0	0.0550225	0.707908	0.619041	0.34243	0.0522682	0.261166
ACATAGGCGACAG	0	0.103011	1.61599e-05	0.000197678	0.0476709	0.584596	0.0347157
AAGGGAGCGTACT	1	0.0293651	0.389452	0.192093	0.178269	0.170022	0.179013
CCTCAGGCGTCAG	0	0.0123291	0.000112195	4.24719e-05	0.107018	0	0.0784834
CCCCAGGGCAGTA	0	0.174872	0.466027	0.333031	0.149395	0.721919	0.232489
ATTTAGGGCAGTA	0	0.186507	0.397063	0.225	0.170571	0.820953	0.184291
TGCAAGGGCATGC	0	0.0301005	2.30033e-05	8.25668e-05	0.0450988	0.186203	0.0442643
CGTGTCGTACTGC	0	0.0162026	0.965396	0.993901	0		0.141173
AAGTAGGTACCAT	0	0.0162026	7.36097e-05	7.9859e-05	0	0	0.137154
TTGTTCGATGCAT	0	0.0990579	0.21284	0.00748521	0.171673	0.816867	0.0872904
TGAGGAGATGGTA	0	0.0254454	0.782113	0.446992	0.120844	0.459361	0.230598
CGCGCTGATGACG	0	0.0109032	1.1388e-05	2.82841e-05	0.071004	0.119678	0.0559602
TTCCCTGCGTGTA	0	0.0255107	0.745977	0.660911	0.126992	0.0577355	0.332836
GTCCAGTTACGTT	0	0.0930072	0.136465	0.0011092	0	0.534183	0.0582682
AAGTCTTTACTGG	0	0.0162026	0.48903	0.400544	0		0.166632
GCTCCTTTACCAA	1	0.196746	0.723027	0.453414	0.348893	0.598536	0.192721
AAACAGTGCACAA	0	0.0482344	0.000234729	0.000280629	0.0831072	0.702682	0.074882
ATTGCTTGCAACC	0	0.0162026	0.000227514	7.7965e-05	0		0.098609
CAAGAGTGCAGTT	2	0.351881	0.186654	0.0400775	0.0683974	0.657834	0.10228
ATGTCTTGCAACC	0	0.284388	0.104584	7.5282e-05	0.0520822	0.915149	0.0650563
TCTTTCTGCACAA	0	0.0122537	0.10824	0.0367243	0.079384	0.0098637	0.080299
CCTTGATGCACAA	0	0.0132176	0.849135	0.666739	0.106321	0.181273	0.318193
GTTAAGTCGTCAA	0	0.00934832	0.232732	0.112384	0.08171	0.0258668	0.104913
GGAGTCTCGTGTT	0	0.0518119	8.75835e-05	0.000147356	0.0795637	0.50613	0.0817547
GGCCGATCGTTGG	0	0.056771	1.46948e-05	0.000486879	0.0831071	0.985963	0.0868448
TCGACTTCGTTGG	0	0.0537759	7.96587e-05	9.25639e-05	0.0682623	0.553978	0.0864296
GGTGGATTACACA	0	0.0121331	0.185634	0.175118	0.0831078	0	0.100647
ACACTCTTACGTG	0	0.378143	0.922655	0.745329	0.0838424	0.993442	0.297288
GGGTCTTGCATGT	0	0.0142764	0.411721	0.310701	0.0769666	0.18654	0.111193
TCCATCTCGTTGT	0	0.236469	0.259334	0.174642	0.0597919	0.886756	0.132413
TTGTGATCGTTGT	0	0.0234373	0.128241	7.02708e-05	0.0890893	0	0.13746
GGTGAGTCGTGTG	0	0.0169331	0.0446277	0.139044	0.090517	0.134498	0.0814445
GCAGCTTCGTACA	0	0.119296	0.571226	0.436699	0.0698234	0.943716	0.151497
TCGGTCTCGTACA	2	0.0836183	0.152018	0.077563	0.100086	0.259384	0.0910219
TGCAAGTCGTTGT	0	0.0195928	1.49169e-05	8.78798e-05	0.0665608	0.0113242	0.0415147
TCCCCTTATGACA	0	0.296376	0.70442	0.571493	0.305975	0.70308	0.296109
GGTCCTTATGGTG	0	0.0197387	0.000136651	0.0878467	0.120844	0.232389	0.0883719
ATTTCTTTACACT	0	0.159912	0.333311	0.144178	0.0831663	0.47355	0.154417
TGGACTTTACCAG	0	0.0232989	7.48053e-05	0.000249341	0.120844	0	0.0797131
GTGATCTTACTGA	0	0.0128783	0.357458	0.0636756	0.0751346	0.0566118	0.0886008
TACAGATGCAACT	0	0.197121	0.70391	0.272041	0.326878	0.108355	0.1414
AACACTTCGTGTC	1	0.0349906	0.341939	0.31785	0.189272	0.0392438	0.160563
CCATTCTCGTCAG	0	0.0109512	5.36019e-05	0.000161931	0.0715382	0.0482262	0.0748867
CGTGGATATGACT	0	0.15215	0.239307	0.0136645	0.145493	0.786773	0.108613
ATGCAGTATGCAG	0	0.0571712	3.37036e-05	0.000264127	0	0.345526	0.0471858
CTCCTCTTACGTA	0	0.409654	0.29707	0.0014757	0	0.9999	0.0961038
CCTAAGTGCACAT	0	0.114066	7.43081e-05	0.0344664	0	0.531845	0.0858905
CCGTCTGTACGTA	1	0.158336	0.386666	0.231298	0.159743	0.640407	0.147912
CTGACTTAGTCAT	0	0.0152824	0.293535	0.000517282	0.0890887	0.235157	0.0625195
ACTCGATATGACG	0	0.136137	0.339059	0.101236	0.12485	0.328524	0.120835
TGCATCTATGGTA	0	0.00341264	0.134461	0.000158456	0	0.0126978	0.0738171
GACCCTAATGCTT	0	0.00953758	0.0644663	0.000327399	0.0650311	0.0290601	0.0653933
GGTCCTAATGCTG	0	0.124408	0.081335	0.00251371	0	0.47001	0.0572714
ACGAAGAATGTCA	0	0.0305	0.617516	0.00342495	0.189222	0.282823	0.285641
TGAAGAAGCATCA	1	0.0167083	0.239654	0.0739969	0	0.167479	0.124534
TGCGAGAGCACTG	0	0.0196768	0.000183113	2.67523e-05	0.107361	0	0.0806227
TGCCGAAGCAAGT	1	0.0146185	0.1959	0.192033	0.172251	0	0.135427
GGCCCTAGGTCTC	0	0.0206298	0.760509	0.0126494	0.150139	0.216084	0.32925
TAACCTACGTAGA	1	0.188212	0.33053	0.183095	0.138099	0.662171	0.125827
CGTGTCACGTTCT	0	0.0184363	0.437528	0.165561	0.194687	0.0247185	0.243503
ACTGAGAGCAAGA	1	0.171506	0.757956	0.41396	0.204713	0.510706	0.21691
TCAAGAAGCAGAG	0	0.271969	0.728629	0.711648	0.414685	0.65411	0.342409
ACCCTCAGCACTA	0	0.232994	0.290397	0.0912788	0.177154	0.520824	0.169782
GTGCGAAGCATCG	0	0.013797	0.000161315	3.8679e-05	0.159073	0.0160776	0.0701962
TTGATCCTACAGG	0	0.064485	0.051872	0.000237697	0.0645993	0.701958	0.123868
AGTACTCTACCTT	0	0.0696958	0.0952182	0.0726924	0.16472	0.363441	0.0706685
TAATCTCGCAAGG	0	0.0133617	0.000132629	7.5772e-05	0.0727966	0	0.119737
GCCGGACCGTTCA	0	0.0233784	2.20736e-05	1.37336e-05	0.131089		0.0639481
CCAAAGCCGTCTG	0	0.0183805	0.10236	0.000331974	0.0776364		0.122967
TTTGAGCATGAGT	1	0.0997098	0.62621	0.418709	0.180717	0.104844	0.236381
CTCATCCATGAGT	0	0.0151615	0.209932	0.0989862	0.100862	1.57056e-07	0.0852162
TCCCAGCTACTCA	0	0.181932	0.631546	0.0373002	0	0.695526	0.229096
TTCAGACTACCTG	0	0.0232972	0.355274	9.62847e-05	0.120844	0.172032	0.100484
TCACGACGCAAGT	0	0.251996	0.281228	0.229118	0.351001	0.715687	0.155542
GTCTCTCGCAAGT	0	0.0869517	5.095e-05	0.000486165	0.120056	0.348146	0.0586466
ACGTAGCGCACTG	0	0.0312009	0.236416	0.0579725	0.179336	0.0755477	0.093153
AGTTAGCCGTAGA	0	0.197734	0.0495384	0.000488669	0.20296	0.70579	0.119828
CTCATCCCGTCTC	1	0.388643	0.56684	0.365828	0.179654	0.694406	0.242328
CTGAAGCTACCTC	0	0.255533	0.775907	0.509601	0.0758802	0.987979	0.215612
AGCGTCCTACAGA	1	0.150154	0.780826	0.663565	0.249029	0.632621	0.322693
ATAGCTCGCACTC	0	0.110904	0.0529267	0.103175	0.149875	0.394942	0.10118
CTCCAGCCGTTCG	2	0.285473	0.633701	0.541055	0.348988	0.506493	0.306574
GGCCTCCTACAGC	0	0.0748264	0.322033	0.107137	0.107018	0.684929	0.0859063
GCGTCTCTACCTA	0	0.285831	0.0971102	0.000290973	0.109863	0.828015	0.0710215
GTTTCTCGCACTA	0	0.0190698	0.244028	6.5787e-05	0.0829681	0.0268108	0.115307
CCCTTCCGCAAGC	0	0.0214619	0.000287402	0.000153711	0.0905684	0.229782	0.0830978
CCAGGACGCACTA	0	0.0395716	0.430967	0.300775	0	0.280162	0.124803
CTCCCTCGCAAGC	0	0.0098989	0.000313676	0.000230846	0.0710803	0	0.0884105
CTTCAGGGCAAGG	0	0.0220589	6.92099e-05	8.73069e-06	0.0986072	0	0.104161
CCCTCTGGCACTT	0	0.37726	0.164423	0.000711306	0	0.928467	0.123144
GTAACTGGCACTT	0	0.0155998	0.115743	0.00136788	0.0736558	0.0555469	0.102634
TCGGCTGGCAAGG	0	0.0162026	0.928957	0.759873	0	0	0.252905
CGCCGAGATGAGG	0	0.0375605	0.0489419	0.000488218	0	0.186111	0.0362181
CCAGAGGCGTCTT	1	0.188411	0.719209	0.632375	0.307889	0.555565	0.293405
TAGGCTGCGTCTT	2	0.274819	0.626714	0.422831	0.381597	0.6202	0.300418
CATGCTGCGTCTT	0	0.00762645	0.000245182	7.51261e-05	0.0764667	0	0.0639002
TCTCGAGGCATCA	0	0.192183	0.874218	0.611344	0.286841	0.524455	0.331552
CGGTCTGCGTAGT	0	0.0121588	0.165206	0.0927699	0.0695278	0	0.0736687
CCAAAGGCGTGAC	0	0.0128618	0.000146748	0.00184624	0.0771251	0	0.12282
TAGCGAGCGTCTG	0	0.0114345	0.0604169	0.000271843	0.0632721	0.0099238	0.0977422
GTAGCTGGCAGAG	0	0.171464	0.366608	0.0499435	0.287558	0.526875	0.177585
AGTCAGGGCACTA	0	0.00996848	0.000422515	1.68224e-05	0.0707938	0.00892293	0.0634718
TTCTCTGGCACTA	0	0.0601544	5.63671e-05	0.000528239	0	0.198964	0.0548901
TGAGGAGATGAGC	0	0.0121294	6.39431e-05	9.20234e-05	0.0830103	0	0.0802193
GTGGAGTCGTCTT	0	0.0143647	0.00047965	0.421506	0.0896981	0.01261	0.105372
GTCCTCTCGTTCC	0	0.14859	0.000262233	0.000718501	0	0.396757	0.0890476
GCGATCTTACCTG	1	0.368605	0.752747	0.334365	0.33129	0.69386	0.379141
CTCAAGTGCAAGT	0	0.203239	0.701671	0.898154	0.387895	0.901283	0.208
TGATCTTGCATCA	0	0.0134464	0.0752039	3.26984e-05	0.0785749	0.20403	0.0805776
CCGTGATGCATCA	0	0.0180711	0.260415	0.0963191	0.150363	0.0161536	0.0966797
AGACTCTGCATCT	0	0.0173897	0.000296669	8.02975e-05	0.0835673	0.155219	0.0812127
ACTGCTTGCAAGA	0	0.156436	0.743579	0.493696	0.283866	0.534974	0.33321
TGGTTCTCGTGAG	0	0.0319524	0.144016	0.117363	0.153743	0.0227273	0.110912
TTCGTCTCGTTCT	0	0.0118022	0.000261538	3.20715e-05	0.0762724	0	0.0801685
CCGGTCTCGTAGA	0	0.0902301	8.04127e-05	3.5515e-06	0.223456	0.0747506	0.0701303
TCCCTCTATGTCT	0	0.0582332	0.0825767	0.00023735	0.0831071	0.988586	0.111612
CTCGCTTATGAGA	0	0.0162026	0.000193983	7.9528e-05	0	0.411608	0.0934049
GCGCTCTATGGAG	0	0.0359008	0.423889	0.0693454	0.166479	0.0895317	0.151295
AAAGTCTGCAAGC	0	0.022063	8.78399e-05	0.000291571	0.120844		0.0746813
CTTGCTTCGTGAT	0	0.0102627	0.365391	0.00223464	0.0584154	0.0359684	0.177055
ATGGAGTCGTTCG	0	0.0162026	0.0294837	0.000153278	0		0.108734
GCGGTCTCGTCTA	0	0.127092	0.802543	0.52588	0.210889	0.732724	0.246556
GCTAAGTCGTCTA	0	0.0613836	0.2259	0.00126753	0.101817	0.914086	0.126945
GAACTCTAGTTCG	0	0.153252	0.149514	0.00140245	0.05677	0.680777	0.110613
GAATCTTATGTCG	0	0.0771618	6.61821e-05	0.000136326	0.0680703	0.423062	0.0744181
TCAAAGTATGAGC	0	0.0143106	0.249946	0.000742321	0.0477198	0.0606954	0.144149
CACATCTATGTCG	1	0.0452487	0.318313	0.241191	0.229098	0.00970808	0.117255
ACAGAGTATGCTA	0	0.0220161	0.000194008	0.000164515	0.0771191	0.0256887	0.0937446
ATGATCTATGTCG	0	0.0119026	0.230416	0.137111	0.0831693	0.0116357	0.125532
TCACGAAATGTAA	0	0.0134647	0.240128	0.123372	0.098607	0	0.131165
CTGACTAATGATT	0	0.229903	0.361298	0.170568	0	0.708561	0.143664
TGCGAGAATGGCC	0	0.0525176	0.0676855	0.00699032	0	0.392363	0.0855735
GGGAAGACGTGCC	1	0.312351	0.779675	0.608015	0.281628	0.956062	0.379322
ACCCAGACGTATT	1	0.233906	0.699062	0.403267	0.264142	0.734391	0.316494
GACATCACGTCGG	1	0.0388612	0.0214316	0.0130211	0.0908989	0.457296	0.053164
CCTCCTACGTTAA	0	0.023327	0.844161	0.840801	0.194427	0.341244	0.334679
TGAGTCACGTATT	0	0.0979028	0.531437	0.00360633	0.114632	0.487676	0.130555
GATGCTACGTATT	1	0.214005	0.472306	0.324527	0.150511	0.645863	0.226737
TCCTCTAGCAGCC	0	0.0511232	0.000121539	0.000270411	0.06741	0.507756	0.0806463
GTACCTAGCAGCC	0	0.231575	0.098052	0.000671899	0.176053	0.944285	0.106357
GATCTCAGCACGG	0	0.103478	0.516562	0.212189	0.215715	0.385535	0.206669
ACGCAGAGCACGG	0	0.00835297	6.95483e-05	0.000137484	0	0.11605	0.0382779
ACTAGAAATGATG	0	0.0136924	1.13442e-05	7.84681e-05	0.093559	0	0.102136
CATATCAATGATG	0	0.0120661	5.74036e-05	9.40235e-05	0.107018	0	0.0587713
AGTCGAACGTGCA	1	0.121056	0.773407	0.500241	0.211468	0.672347	0.329434
AACGTCACGTATG	0	0.0776875	0.57389	0.275739	0.129756	0.345926	0.176539
GGAATCACGTCGT	0	0.0154799	0.111355	0.000522314	0.0741936	0	0.0895644
ACTGTCACGTCGT	0	0.0754553	0.438459	0.0301503	0.152813	0.36286	0.136533
TACGAGAGCACGT	0	0.0587877	0.665005	0.218901	0	0.365091	0.12166
CCTGGAAGCAATG	0	0.00873108	0.141026	1.54612e-05	0.0696648	0.0205255	0.0909863
AATCAGAGCATAC	0	0.0493987	0.348185	0.137035	0.280421	0.38074	0.141343
GAAGCTATACTAC	0	0.0222998	0.0930218	6.12703e-05	0.0996066		0.0579705
TACACTATACGCA	1	0.167411	0.200655	0.00195216	0.0487356	0.680947	0.106471
AATCTCATACCGT	0	0.195446	0.606534	0.475331	0.0914418	0.999256	0.150215
AGCCGAATACGCA	1	0.200499	0.328264	0.128915	0.258614	0.576109	0.171726
CGCAGAATACCGT	0	0.216355	0.832214	0.749228	0.360754	0.54638	0.356541
CGGGCTAATGTAG	0	0.0152809	0.000251188	0.000125443	0.0734252	0	0.0817876
CAATAGACGTTAG	0	0.0672725	0.418943	0.317334	0.176851	0.0469418	0.0974217
GGCTAGACGTTAG	1	0.334412	0.756361	0.437482	0.330498	0.773521	0.278203
ACCATCATACTAG	0	0.01984	0.000270018	9.23342e-05	0.0820067	0.0300124	0.0810172
TAAATCAATGGCG	0	0.0538304	0.498242	0.275468	0.201441	0.036534	0.207306
CGGTGAAATGATT	0	0.0224577	0.000113102	0.00041364	0.195658	0.0131293	0.092468
CGGTGAACGTGCG	0	0.00862886	0.206042	0.358811	0.0611411	0	0.09267
CTATTCACGTGCG	1	0.245248	0.5229	0.205349	0.0842334	0.696285	0.271915
CGGAGAAGCATAT	0	0.0513925	0.341762	0.263453	0.32566	0.0783634	0.150211
CCACGAAGCACGC	0	0.119142	0.887732	0.878011	0.191584	0.0751515	0.526365
TGAAAGATACTAT	0	0.0171801	0.169588	0.000433349	0.0816096	0	0.0681528
TGACCTATACATA	0	0.0218461	0.224435	0.119688	0.0965585	0.0371295	0.107735
GCGGCTATACCGC	0	0.162141	0.28565	0.000405728	0.255888	0.516963	0.122006
CTGGTCCGACTAA	0	0.180217	0.814009	0.571094	0.352673	0.303126	0.356455
TCATCTCGACTAA	0	0.0974111	0.722306	0.629691	0.120138	0.0160054	0.235488
TGGAGACCGTTAC	0	0.124072	0.195711	7.73122e-05	0.136575	0.445727	0.114365
GAATAGCCGTCGT	0	0.00927402	9.66143e-05	0.000149772	0.0707982	0	0.117415
TTGTTCCCGTCGT	1	0.105508	0.55513	0.528134	0.18531	0.550065	0.150093
TGCCTCCCGTTAC	0	0.0154415	0.000129804	3.10642e-05	0.0804044	0.193476	0.0678063
GTAATCCCGTTAC	0	0.0162026	0.240457	0.000219196	0		0.0990687
AGGGAGCATGCGT	0	0.270447	0.704994	0.538119	0.31269	0.716953	0.2445
TGGTGACATGATG	0	0.0231841	0.000502238	2.69288e-05	0.109599	0	0.117287
TTGTCTCATGTAC	0	0.00841945	0.596803	0.62855	0	0.0882248	0.237066
GGCCGACATGTAC	0	0.0302404	0.795966	0.527387	0.344994	0.423846	0.213912
GCCGAGCTACATG	0	0.275532	0.14194	0.0174309	0.162396	0.913934	0.0988695
TCGCTCCGCACGT	0	0.254969	0.61296	0.32071	0.0759801	0.861597	0.278623
TAGTAGCCGTTAG	0	0.0136878	0.000284558	0.0737931	0.0833031	0	0.066939
GCTCTCCCGTGCT	0	0.106206	0.330241	0.172793	0.139609	0.727344	0.128028
ACGTCTCATGTAG	0	0.1607	0.000187768	0.000109627	0.205176	0.805415	0.0997975
TCGTAGCATGCGA	0	0.0144629	0.399807	0.0735068	0.0866018	0	0.0825164
GAGTGACTACCGA	0	0.0620518	0.453811	0.370773	0.19859	0.578468	0.274278
GTAGTCCTACATC	0	0.0157507	0.0425631	0.010471	0	0.532498	0.0466163
TGGGTCCGCATAG	0	0.0353646	0.402404	0.102535	0.0469536	0.415066	0.108903
TTTTGACGCAATC	0	0.0108212	6.3461e-05	0.000170322	0.0747559	0.00892503	0.0695666
TAAGTCCGCAGCT	0	0.0903303	0.438053	0.135927	0.126873	0.454935	0.114856
TGACCTCCGTTAT	0	0.0777929	0.378565	0.589675	0.107018	0.999585	0.166086
ACCCAGCATGATA	0	0.0117691	9.00076e-05	0.000144084	0.068944	0.00751916	0.0648613
GAATGACATGTAT	0	0.0143371	0.174223	0.0128966	0.0538966	0.0134726	0.0720229
TTGCCTCATGGCG	0	0.142252	1.66343e-05	0.000311853	0.093559	1	0.0814332
GTGTGACTACCGC	0	0.00997283	0.065397	0.000286804	0.0539907	0.0124201	0.0562312
GGTAAGCTACCGC	1	0.0225788	0.381186	0.118464	0.145414	0.0360593	0.164477
GCATGACTACATA	0	0.0148125	0.137714	0.0984661	0.148493	0.012348	0.0952049
TCGAAGCTACATA	0	0.0162026	0.601923	0.433191	0		0.179963
GTGTTCCGCAATA	1	0.052587	0.0297883	0.00174791	0	0.365441	0.0718209
CGTCTCCGCAATA	0	0.0114495	0.000188381	0.000133301	0.0574397	0	0.0570754
TGAGCTCGCACGC	0	0.0124967	0.23663	0.0933346	0.0794995	0	0.0737203
ATACCTCGCAATA	0	0.104335	5.27379e-05	0.000151117	0.114553	1	0.10149
TCACCTGATGTAA	0	0.0674176	0.494207	0.251572	0.10721	0.984429	0.122409
TTGATCGATGCGG	0	0.0133657	0.000660399	8.63387e-05	0.0831071	0.0724356	0.103622
CGGTTCGCGTCGG	1	0.0401723	0.0267784	0.00240717	0	0.300668	0.0392815
CCGTCTGCGTGCN	0	0.0601602	5.29127e-05	4.9974e-05	0	0.396413	0.0500886
CACCAGGGCAGCA	1	0.406642	0.908371	0.594176	0.38107	0.757245	0.421462
GTGACTGGCAGCA	0	0.01081	0.000215268	0.000248888	0.0831071	0	0.0766041
ACAGTCGGCAATG	0	0.0508097	0.570145	0.347309	0.0517645	0.414021	0.160618
CTATCTGGCACGT	1	0.175488	0.447589	0.179121	0.0976796	0.573598	0.189967
AAACTCGATGATG	0	0.0217696	0.76473	0.636206	0.120844		0.140202
GTTCAGGCGTCGT	0	0.111442	0.0878247	0.000958558	0.0758911	0.696563	0.120328
TGTGAGGCGTATG	0	0.0184579	0.000119325	0.266671	0.0986072	0	0.0689249
GGCAGAGCGTTAC	0	0.0567928	0.428142	0.376156	0	0.986727	0.115581
TTCGGAGGCACGA	0	0.0319949	0.791955	0.520023	0.250898	0.0501487	0.154683
CGCTGAGATGTAG	0	0.0139559	0.229741	0.150551	0.143899	0.0075102	0.137071
GGGTAGGCGTATC	0	0.0149077	0.112025	0.000587076	0.114679	0	0.0779084
GACGGAGCGTGCT	0	0.00972751	0.000132904	0.000708444	0.163413	0.0094617	0.0703987
CCGAGAGCGTATC	0	0.140642	0.252003	0.119053	0.10157	0.820463	0.126744
CGATAGGCGTATC	0	0.0167643	0.150349	0.00121816	0.0815054	0.0199065	0.0657369
GAAGTCGGCACGC	0	0.012072	0.309371	0.349092	0.0747558	0	0.110351
TTTCAGGGCATAT	0	0.22904	0.367396	0.000985638	0	0.809973	0.13152
ATGGCTGGCAATA	0	0.00645109	4.83049e-05	5.2388e-05	0.0442445	0	0.0485781
AACACTGGCACGC	1	0.0906944	0.263229	0.132392	0.307076	0.270573	0.127753
GAGCCTGGCAGCG	1	0.0122928	0.0440041	0.000420891	0.109114	0.0384776	0.0792804
GAGCGAGGCATAT	2	0.207543	0.816096	0.718946	0.198932	1	0.311165
GTATTCGGCATAT	1	0.0829729	0.000179071	0.000172667	0.0661424	0.692564	0.0591483
TATCTCGATGCGC	0	0.0209661	0.337278	0.130581	0.226738	0	0.109649
CACCAGGCGTATA	1	0.219356	0.438226	0.303502	0.255709	0.399917	0.157219
CAGAGAGCGTTAT	1	0.239256	0.32189	0.154196	0.233768	0.709747	0.11831
GATGAGTTACGCC	0	0.0841262	0.000355687	0.000163077	0.101817	0.712956	0.119877
TGTACTTGCAATT	0	0.0125185	4.5244e-05	0.000137225	0.0831201	0.18071	0.0789083
AAGAAGTGCACGG	0	0.0103971	0.310625	0.0167956	0.145991	0.0059547	0.109099
GATGCTTGCAATT	0	0.0133975	0.000144397	0.000285134	0.0821599	0	0.0865523
ATACTCTCGTTAA	0	0.0815513	0.626863	0.492001	0.398963	0.349587	0.236603
CGCGAGTCGTATT	0	0.0450022	7.11517e-06	0.000129565	0.0750733	0.830272	0.0543102
TTCGCTTCGTTAA	0	0.0276556	4.04185e-05	0.000398182	0	0.182665	0.0329087
TGAAGACGCAGGG	0	0.0415842	0.880824	0.618564	0.275429	0.129766	0.329831
ATTGTCTTACATG	1	0.0551573	0.343606	0.00039642	0.0647108	0.364855	0.145782
GGTCCTTTACGCA	0	0.0276392	9.48537e-06	0.000224193	0	0.548142	0.0287958
AGTGTCTCGTATG	1	0.125024	0.440415	0.231554	0.0617465	0.268303	0.140858
CCAGTCTCGTATG	0	0.0257297	0.999077	0.998842	0.247404	0.421393	0.310146
CGAGCTTATGTAC	0	0.0362945	0.42472	0.0633198	0.107681	0.0816814	0.0780868
CCTTGATTACATC	0	0.10975	8.80473e-05	0.000202782	0.102846	0.882458	0.058
TAAATCTGCAGCT	0	0.144397	6.19661e-05	0.000458169	0.0486936	0.626629	0.0687054
GCCATCTGCAATC	0	0.0202182	0.125898	0.00139187	0	0.184915	0.0910552
CTTGGATCGTTAG	0	0.173813	0.343573	0.100487	0.176883	0.579168	0.0981035
TGCGGATCGTATC	0	0.0103994	0.000193979	0.000152298	0.0660132	0.00833362	0.0669134
GTATCTTCGTTAG	0	0.0669791	0.404779	0.119489	0	0.488033	0.15682
ATGTGATATGGCT	3	0.205262	0.686985	0.567497	0.265039	0.443675	0.260657
GCTTAGTATGGCT	0	0.249496	4.17583e-05	0.000524502	0	0.730431	0.0433248
ATGCTCTTACTAT	0	0.0181226	0.000120816	0.000334722	0	0.223517	0.0732539
GGGACTTGCAATA	0	0.19463	0.800227	0.626057	0.159137	0.602467	0.303487
ATCGTCTCGTTAT	0	0.0400198	0.000282096	9.43883e-05	0	0.709132	0.103438
AGAATCTATGTAT	0	0.0136821	2.28786e-05	0.241975	0	0	0.0761257
CCTATCTATGCGC	0	0.0328218	5.64912e-05	0.000174453	0.0804375	0.307855	0.0404222
TATAGCAATGCCC	0	0.255265	0.745646	0.742361	0.18616	0.748257	0.309472
CCATATACGTGAA	1	0.00644679	0.581264	0.446996	0.105383	0.038775	0.193921
TCTCTAACGTTTT	1	0.544869	0.852793	0.782047	0.326858	0.999765	0.423042
TAACCGAGCAAAA	0	0.00256891	0.309115	0.000297427	0	0	0.108119
GTTACGAGCATTT	0	0.0585413	0.453404	0.236535	0.0901766	0.671537	0.198702
CATTCGAGCACCC	0	0.340124	0.70698	0.438781	0.160036	0.824604	0.329883
CTCCCGATACGGG	0	0.134636	0.100937	0.00108072	0.0494927	0.852962	0.0955081
GGTTGCAATGCCA	0	0.0128677	5.31739e-05	6.51402e-05	0.117811	0.0373246	0.0633847
CTGACGAATGGGT	0	0.082846	0.000199619	0.000273101	0.0908251	0.98391	0.0835186
CCATATAATGGGT	0	0.0135624	2.07669e-05	0.000253854	0.0935751	0.177845	0.0747756
CATTCGAATGCCA	0	0.00644242	9.39083e-06	0.000239072	0.043885	0	0.0845373
ATGACGACGTGGT	0	0.205062	0.246658	0.0314665	0.315101	0.501731	0.138242
CGAGCGACGTAAC	0	0.022481	0.998591	0.66667	0.120844		0.0961825
TATCATACGTCCA	0	0.0112088	0.000479362	2.72913e-05	0.0679476	0	0.080175
TAATGCAGCACCA	0	0.213274	0.537168	0.121904	0.284949	0.973891	0.21465
CGGCTAAGCATTG	1	0.147875	0.250693	0.0680803	0.14495	0.517601	0.138515
AACCGCAGCAAAC	1	0.0860777	0.978012	0.839045	0.458594	0.0594098	0.389785
ACAGGCAGCAGGT	0	0.00700053	2.28233e-05	4.54048e-05	0.093559	2.86813e-15	0.0308949
TAGTATAGCACCA	0	0.028454	0.826307	0.851546	0.345087	0.479567	0.291054
CGCGATAGCAGGT	0	0.0170107	0.26556	0.337711	0.109599	0.275676	0.113243
AATCCGATACCCA	0	0.0214391	0.0534953	0.000373371	0.107028	0.0519466	0.0937249
GGACCGAATGCCT	0	0.00494056	0.147041	0.000755968	0.0724044	0.0137012	0.100462
CGTTTAACGTTTC	0	0.0333727	0.341704	0.000597453	0.0372869	0.648593	0.178338
AACGCGACGTCCT	1	0.0868075	0.733789	0.58212	0.254986	0.406862	0.171834
TTCCATACGTAAG	0	0.144974	0.724244	0.255214	0.225775	0.940328	0.198575
GGAACGACGTGGA	0	0.0174432	0.355109	0.294602	0.114481	0	0.12184
CAACATAGCACCT	1	0.116383	0.702098	0.342677	0.159275	0.918715	0.352444
GAATTAATACAAG	0	0.00909739	5.40914e-05	0.000279152	0.0619282	0	0.0748374
ATACGCAGCACCG	0	0.0558528	8.46799e-05	0.000192866	0.0769868	0.549608	0.0818666
TTGGGCATACCCG	0	0.0779602	0.506578	0.000820195	0.0834508	0.868237	0.0802429
CTCTATACGTCCG	0	0.0232697	0.2254	0.00237163	0.131089	0.271745	0.219491
GTAAGCATACCCG	0	0.0967734	1.66502e-05	9.88031e-05	0.0419294	0.781911	0.0506673
GTGTGCCATGCCC	1	0.0356077	0.330681	0.143685	0.0572399	0.28069	0.115581
GTCGGACATGCCC	0	0.0714241	0.119532	0.00157428	0.0778598	0.254443	0.0601985
AGCATACGCACCC	0	0.0236767	0.628698	0.418098	0.250871	0.434145	0.181222
ACATGCCATGAAC	0	0.0114944	0.000232332	0.000121911	0.0935591	0	0.118781
ACCCTACGCATTG	0	0.0207749	3.60865e-05	5.03847e-05	0.120844		0.0706287
CCACGCCGCACCA	1	0.0552062	0.464486	0.274168	0.418509	0.0604815	0.215458
CTCCTACGACCCA	0	0.0536433	0.165217	0.000822626	0.082209	0.155288	0.106517
GGAATACGCAGGT	0	0.0350928	0.158695	0.00210465	0.159561	0.0514813	0.101518
CCGGGCCGACCCA	0	0.25831	0.892139	0.821219	0.45045	0.88636	0.39194
TGCACGCGACCCA	0	0.00933519	5.85535e-05	6.85239e-05	0.093559	0.175379	0.061672
CGCTATCGCACCA	4	0.278221	0.691619	0.39591	0.304389	0.654335	0.27312
CCTCCGCCGTCCT	0	0.0051718	0.136714	0.0638541	0	0.0125072	0.0516641
ACGTGCCATGTTC	0	0.0304851	0.102161	0.000936835	0	0.16689	0.0817863
TAGGCGCTACGGA	0	0.0090204	3.8781e-05	0.00037803	0.0699674	0.0571213	0.0421588
GCGTCGCTACCCT	4	0.150687	0.649857	0.373197	0.312563	0.314592	0.270149
GGCAGCCTACCCT	0	0.049983	0.462048	0.402834	0.0668181	0.514164	0.122193
TAAAATCGCAGGA	0	0.0467963	7.6733e-06	0.000198014	0.0750684	0.596614	0.0585728
GACAGCCGCAAAG	0	0.0218352	3.34699e-05	0.000284347	0	0.376371	0.0347014
CCTAGCCGACCCT	0	0.0412892	0.0148713	0.000667357	0	0.286376	0.0586904
CGCATACGCAGGA	1	0.357981	4.27465e-05	0.0462686	0	0.783269	0.0280155
TGGTTACCGTTTA	0	0.0606877	0.908381	0.808998	0.175242	0.393711	0.420066
AAGAGCCATGGGC	0	0.0129562	1.19137e-05	0.000318897	0.0819394	0.149194	0.0619416
GGCTCGCATGCCG	0	0.196402	0.218123	0.0881675	0.0794313	0.649772	0.0990986
GGTTCGCTACAAT	0	0.0549902	0.126753	0.0517528	0.0769591	0.346358	0.0934451
TAAACGCGCAGGC	0	0.0234418	0.996452	0.593355	0.0911076		0.117214
GTTGCGCGCACCG	0	0.0821284	0.000293939	0.000144626	0.0830103	0.970264	0.0812363
AACGGCCGCATTA	0	0.0136285	0.665417	0.541062	0.093559	0	0.307597
CTCACGGCGTTTT	0	0.0210556	0.0765018	0.000237333	0	0.0502649	0.0636623
TACTTAGGCATTG	1	0.111898	0.723898	0.809339	0.298686	0.373865	0.341965
ATCACGGGCATTG	0	0.0242518	9.44557e-05	0.00143587	0.131089		0.113351
CTGATAGTACCCA	0	0.141635	0.537414	0.292295	0.248649	0.9922	0.207123
CCTATAGATGTTG	0	0.00467734	0.0919622	0.000409634	0	0.0260644	0.0587858
AAACCGGCGTAAC	0	0.0115445	1.99187e-05	7.35138e-05	0.0831071	0.0992465	0.0726511
AGGTCGGCACGGT	0	0.0629583	9.49871e-05	6.48419e-05	0.093559	0.904294	0.112931
ATTCATGCGTTTG	0	0.118701	0.163962	0.000701776	0.129357	0.788567	0.0887982
TGTTATGCGTTTG	0	0.366291	0.463712	0.0262946	0.16294	0.943212	0.27242
AGGGCGGGCAAAG	1	0.0115051	0.183286	0.00102876	0.118868	0.0439183	0.0681868
CGGCTAGTACGGA	0	0.0192705	0.000228289	0.00011568	0.114678	0	0.108074
GTCGGCGTACCCT	0	0.0210545	0.516341	0.261474	0.210658	0.0661955	0.173584
CCTCTAGATGCCT	0	0.254936	0.840093	0.809093	0	0.922194	0.212796
GTTTATGCGTAAG	1	0.0237814	0.087834	0.0345181	0	0.143881	0.0582014
CTTGCGGCGTTTC	1	0.00989678	0.074446	0.025311	0.0694751	0.0067755	0.0851662
AGGAGCGCGTAAG	0	0.0132597	0.172312	0.000181416	0.0936005	0.0446576	0.0569418
GCAACGGCGTCCT	0	0.021084	8.99919e-05	0.000195492	0.0683808	0.01801	0.0836691
TGTCGCGCGTCCT	0	0.0386643	0.141399	0.17998	0.0749647	0.426846	0.0981481
AGTCGCGCGACCT	0	0.0129785	0.491767	0.314375	0.0936146	0.125051	0.159056
GTCGCGGCGTGGA	0	0.0738013	0.744806	0.6438	0.271254	0.055263	0.27585
AGCCTAGCGTAAG	0	0.38916	0.632734	0.165549	0.225547	0.911809	0.170811
TCCATAGGCAAAT	0	0.0261854	0.398746	0.00210618	0.106267	0.0147099	0.109585
CGGCGCGGCACCG	1	0.238663	0.929915	0.677303	0.454344	0.570686	0.362645
TTGAATGGCAAAT	0	0.0224068	0.9973	0.244745	0.120844		0.209627
TCGGTAGGCAGGC	0	0.0155633	5.18293e-05	0.000186969	0.0640773	0.0232597	0.0868574
TCACCGGTACTTA	0	0.00898892	9.92377e-05	0.000235805	0.0601108	0.0294773	0.0968823
TCCATAGCGTGGC	0	0.011494	0.314526	0.00152524	0.0717416	0.232776	0.0853295
GACTCGGCGTGGC	0	0.110877	0.588991	0.269136	0.130528	0.395502	0.14213
GCGGATGCGTGGC	0	0.0235549	0.487172	0.000456338	0.131089		0.127506
TATGATGCGTAAT	0	0.0598524	0.817305	0.661644	0.061032	0.659353	0.29
GGGACGTATGAAA	0	0.0103011	0.000155609	0.000125471	0.188445	0.0110444	0.100666
AGATGCTATGCCA	0	0.0220679	0.000257214	0.00107216	0.114492	0.230162	0.0867831
TACCGCTATGGGG	1	0.134368	0.608185	0.206677	0.28712	0.916886	0.235215
AACGATTATGTTT	0	0.153771	0.328073	0.381707	0.122385	0.821197	0.112647
AAGGATTATGGGG	0	0.0123946	5.09637e-05	7.511e-06	0.0661576	0	0.0397129
CTTCTATTACAAC	0	0.173918	0.597611	0.0294772	0	0.651128	0.128997
GGCGCGTTACAAC	0	0.199193	0.444184	0.458465	0.175983	0.542197	0.167814
CCTGATTGCAGGT	0	0.136227	0.696845	0.332688	0.162958	0.489777	0.385182
CTAAGCTGCACCA	1	0.144971	0.336332	0.240568	0.0852805	0.576701	0.171505
CATGATTGCATTG	0	0.189751	0.130123	0.107453	0.134739	0.51534	0.0943775
GTGTTATCGTCCA	0	0.183939	0.355106	0.000903977	0.205393	0.478061	0.146451
GGCTTATCGTTTG	0	0.0991401	0.599452	0.339359	0.219323	0.999153	0.183595
CCGAGCTCGTAAC	0	0.0245528	0.00010662	4.94433e-05	0.131089		0.0748402
GAACGCTATGTTG	0	0.0082637	0.0619554	0.0472458	0	0	0.0583572
GCGTTATATGGGT	0	0.139458	0.102846	0.0502983	0.0679297	0.853544	0.115261
GATCTATATGTTG	0	0.0234933	0.000407876	0.000169779	0.131089		0.0817623
AATAAGTATGGGT	0	0.0161707	0.486644	0.26882	0	0.303815	0.181897
AGATGATTACCCT	0	0.0110251	0.000194803	0.000965606	0.0633077	0.0237057	0.075718
TCTCATTGCAAAG	0	0.259527	0.267234	0.000102947	0.0765984	1	0.110814
CGACTATGCAAAG	0	0.0162026	0.373328	0.000320848	0		0.259345
CCCGATTCGTCCT	0	0.00901506	8.97632e-05	0.000460686	0.0574394	0.149718	0.0803025
GGTCTATCGTAAG	0	0.0607581	0.000189549	0.000202263	0.0832409	0.426018	0.083794
ATAACGTCGTAAG	0	0.0122841	1.26188e-05	9.50942e-05	0.0688186	0.035694	0.0554483
GATTGCTATGTTC	0	0.140098	0.594844	2.92236e-05	0.0966802	0.846313	0.0956325
TGGAGCTTACTTA	0	0.13353	0.832385	0.512837	0.243802	0.986785	0.24939
AAATATTTACAAT	0	0.0544956	3.22835e-05	5.28956e-05	0.0609045	0.910862	0.0695785
GGACCGTCGTCCG	0	0.0200434	0.498713	0.234527	0.216289	0.037817	0.204668
GCAAATTATGGGC	1	0.280565	0.886988	0.49608	0.378869	0.64704	0.348975
GACTCGTATGAAT	0	0.00259333	0.0152608	0.000226255	0	0.0259721	0.0645064
GATTCGTATGCCG	0	0.0406148	0.195091	0.000703738	0	0.368924	0.094357
GGCCGATATGCCG	0	0.011078	0.127302	2.94119e-05	0.093559	0.212227	0.0699273
CATCCGTATGCCG	0	0.137028	7.75333e-05	8.33036e-05	0.10174	0.999289	0.120459
AACGTAAATGACC	0	0.0105263	0.703207	0.000499867	0.0765932	0	0.10176
ACTAGCAATGCAA	0	0.0149227	0.419267	0.616051	0.0952818	0.0269466	0.138959
CCGCTAAATGTGA	2	0.252092	0.566538	0.462743	0.28453	0.984919	0.352631
TCCAATACGTGTT	0	0.0568441	0.000164966	7.20371e-05	0.28313	0.439808	0.121895
TTTGATACGTGTT	0	0.0194643	1.38713e-05	0.000269922	0.0455898	0.0785202	0.0700554
TCCGATATACCAA	1	0.126838	0.390932	0.288531	0.0898476	0.78329	0.18093
TGGGATAATGGTG	0	0.0168751	8.79178e-05	0.00022274	0.0819189	0.115104	0.114947
AAATATAATGGTG	0	0.120023	0.171544	0.0296386	0.0788255	0.648096	0.115865
GAGAATAATGGTG	0	0.0169282	0.131672	0.0140849	0.120844	0	0.0618711
ACACTAACGTCAC	0	0.0591633	0.640732	0.633721	0.298741	0.223723	0.235214
CGTTTAAGCAACA	0	0.0691679	0.359517	0.231871	0.0998049	0.0757627	0.1377
GTGCCGAGCAGTG	1	0.0821653	0.495297	0.390881	0.252151	0.0353388	0.165949
TAACCGATACTGT	0	0.028042	0.441805	0.219016	0.0783125	0.0611423	0.135093
TCCTTAATACGTG	0	0.168712	0.923975	0.761247	0.169793	0.690762	0.397053
TTAGATATACGTG	1	0.139472	0.275272	0.0540086	0.107209	0.473878	0.1157
TTAGCGATACGTG	0	0.00721646	6.6407e-06	7.35794e-05	0	0.350834	0.0370476
GCCTCGAATGGTC	0	0.0350871	7.23285e-05	0.000170021	0.0747556	0.712806	0.103699
AGTCGCAATGGTC	0	0.0126682	0.4543	0.248543	0.0816032	0.190698	0.118698
ATTACGACGTGTC	0	0.089776	0.00011693	0.000120418	0.0747661	0.705983	0.0883698
CGTCTAACGTTGA	0	0.131197	0.813341	0.654184	0.405575	0.259731	0.32191
TATAGCACGTCAG	0	0.0395245	0.643295	0.306056	0.0930255	0.98148	0.186827
CACCCGAGCAGTC	0	0.23956	0.529758	0.423487	0.244224	0.956528	0.213372
CTGTCGAGCATGA	1	0.0277865	0.560028	0.35531	0.200727	0.0377698	0.211905
CCGGCGAGCAGTC	0	0.0539351	0.000205516	0.000286063	0.0966335	0.0222366	0.0902738
TAAGTAATACCAG	0	0.38135	0.204741	0.0619142	0.0916761	0.755469	0.125227
CCATGCATACACT	0	0.00951488	3.17072e-05	0.000143136	0.107018	0	0.0556971
TCACATACGTGTA	0	0.135399	0.234871	0.0988283	0.11779	0.585875	0.109958
ACGTATACGTCAT	0	0.0456873	0.000167232	0.00123325	0	0.242928	0.0655533
TAAATAAGCAACG	0	0.0159912	0.141519	0.0817212	0.0453095	0.0323935	0.0977913
GAACCGAGCAGTA	0	0.0199075	0.000280117	0.000166807	0.0727557	0	0.0821176
TGGTGCAGCAGTA	0	0.0234509	6.42961e-05	9.72807e-05	0.120844		0.0920947
GTTACGAGCAACG	0	0.052291	7.29122e-05	0.00016419	0.0847771	0.672644	0.0851781
CCATGCAGCACAT	0	0.00364254	7.82637e-05	0.000682683	0	0.0183175	0.0441954
TATGTAAGCACAT	0	0.0301934	0.44549	0.000132372	0.0513673	0.872064	0.0663176
ACCTTAATACGTA	0	0.279185	0.929283	0.715474	0.472407	0.865175	0.33311
CAGCATATACACG	0	0.0205957	0.0281361	0.000679547	0.079675	0.169154	0.0402611
GGGTTACATGGTT	0	0.159133	3.80708e-05	0.00313301	0	0.482657	0.0418779
ATTCGCCATGGTT	0	0.0163785	0.501482	0.339212	0.0872625	0.276512	0.201311
CTGATACTACCAA	0	0.116776	0.000154284	0.00238167	0.0999333	0.724279	0.0699163
GAAAATCGACCAA	1	0.0369757	0.74379	0.469151	0.211091	0.301887	0.220473
TAACCGCGCACAA	0	0.0388963	0.444676	0.299615	0.232586	0.0245744	0.176249
CTTCGCCGCATGG	1	0.103789	0.447729	0.279361	0.0669019	0.54352	0.162916
GCATATCGACACC	3	0.0841775	0.880348	0.684452	0.387852	0.334537	0.299162
GCTCGCCGACACC	0	0.0492168	0.000125777	0.00148043	0	0.273774	0.0741805
CATTGCCGCACAA	0	0.0162026	0.676175	0.88269	0		0.123366
CCGACGCGCACAA	1	0.390016	0.759043	0.617875	0.279921	0.859781	0.348633
CTTCCGCCGTACA	0	0.0166846	0.000109345	0.000253503	0.0986074	0	0.0914301
CACTGCCATGTGT	0	0.158153	0.747444	0.422277	0.333177	0.142673	0.356122
CGACTACATGCAC	0	0.0201094	0.0748042	0.000194702	0.0426077	0.304013	0.0705303
CTCGCGCATGCAC	1	0.226723	0.660982	0.343722	0.156207	0.599311	0.222226
CTTAGCCTACTGT	0	0.188373	0.582904	0.509398	0.197462	0.777578	0.246306
TTGACGCTACACA	0	0.0571418	0.0888983	0.0118103	0.060208	0.369775	0.0950101
CGCGGCCTACTGT	0	0.0524338	5.49542e-05	0.000118064	0.0825644	0.445346	0.0665457
CCACCGCGCGGTG	0	0.014546	0.000149861	1.33359e-05	0.185953	0.197407	0.0649545
GTCGATCGACACA	0	0.0162503	0.388152	0.4425	0.098607	0.0243646	0.214739
CGCCCGCGCAGTG	0	0.165773	0.424283	0.109514	0.0949033	0.560744	0.182598
GATTCGCGCATGT	0	0.0790743	0.337888	0.225054	0.0698242	0.412944	0.105459
TCTCGCCCGTGTC	0	0.17604	0.635455	0.43313	0.111316	0.589016	0.214961
GGGAGCCATGTGA	0	0.0117292	0.031174	0.000184128	0.0933413	0.028467	0.0700172
AAAGCGCATGGTC	0	0.206753	0.838953	0.733441	0.435348	0.115976	0.407699
TCTCCGCATGGTC	0	0.0999813	0.160322	0.0220133	0.0578177	0.494931	0.10482
CGCTATCATGCAG	0	0.00667074	0.0197472	0.00026306	0.0362775	0.277346	0.0627902
CGATGCCTACTGA	0	0.0208729	0.000506662	0.379976	0.0906646	0	0.0846727
GAGAATCTACACT	0	0.0124473	0.0308028	0.000131512	0.0671167	0	0.0817395
CGTATACGCAACT	0	0.0628561	2.58032e-06	4.59672e-05	0.0675749	0.890954	0.0428968
CTCCATCGCACAG	0	0.0260551	0.508168	0.627344	0.250874	0.43611	0.174587
GCTCCGCCGTACG	0	0.136197	0.398959	0.233808	0	0.816229	0.121671
CGGCGCCATGCAT	0	0.0693235	0.61538	0.646517	0.0952907	0.286831	0.224007
AGTTATCTACTGC	0	0.153384	0.262387	0.107885	0.12095	0.499499	0.152403
CTTTATCGCAACG	0	0.190116	0.0114403	0.000406654	0.0482466	0.854424	0.0663809
TGGTGCCGCACAT	0	0.0114833	0.000205376	0.000156375	0.076617	0	0.0657218
CGTAATCGCACAT	0	0.0778734	0.00012627	4.93886e-05	0	0.227409	0.0303829
CTGAATGGCAACC	0	0.106328	0.0595815	0.0291158	0.0684323	0.258511	0.0758237
CGATCGGGCAGTT	0	0.0234606	0.158041	0.106674	0.0407596	0.368072	0.0903279
TTAATAGGCATGG	0	0.162763	0.656134	0.250681	0.202964	0.990846	0.163153
AATCATGGCACAA	0	0.300518	0.815976	0.684059	0.344469	0.871663	0.180128
TGTCATGATGTGG	0	0.16915	0.554754	0.142487	0.257139	0.828074	0.229283
TACGATGATGTGG	0	0.0155986	0.000175427	6.37257e-05	0.0711122	0	0.0738643
TGGGATGCGTGTT	0	0.0225287	0.000107895	6.52472e-05	0.131089		0.0674518
TTAAGCGCGTGTT	0	0.0155536	0.312901	0.000270833	0.0996066	0.126423	0.0855402
CCCAATGGCAACA	0	0.0162026	0.000148989	0.000763265	0		0.116344
ATGAGCGGCATGT	0	0.0448408	0.810436	0.00015134	0.283449	0.367214	0.101981
CCTGATGGCAGTG	0	0.0162026	0.0885274	4.42535e-05	0	0.157452	0.0762595
CTAATAGGCAGTG	0	0.0906403	0.725042	0.496181	0.0818169	0.68055	0.205045
TTCACGGTACTGT	0	0.0117642	0.186947	0.0004017	0	0.0146342	0.0938681
GCCGCGGATGACA	0	0.0181174	0.717896	0.31537	0.0838583		0.155321
ACAACGGCGTGTG	0	0.012971	0.464793	0.246912	0.0909724	0.00875656	0.114937
CGGGATGCGTGTG	0	0.0838768	0.405702	0.0796326	0.0796621	0.467261	0.101025
GAACTAGCGTTGT	1	0.175119	0.377171	0.341436	0.160229	0.706	0.125183
GGTCTAGCGTCAC	0	0.036535	0.000136847	0.000295415	0.0499193	0.380416	0.053981
AAGAGCGCGTTGT	0	0.0376215	0.291986	0.174818	0.0512577	0.429929	0.0899552
TGCACGGCGTGTG	0	0.0514951	0.0726906	0.000827906	0.283116	0.448892	0.111583
TGGTGCGGCAACT	0	0.0237608	0.000301761	0.000887558	0.0966005	0.000831862	0.0682853
ATCCTAGGCACAG	0	0.172589	5.98172e-05	0.00074841	0	0.605099	0.0496632
GCGTCGGGCATGA	0	0.0933359	0.639284	0.444078	0.206933	0.0235238	0.137491
CCACTAGTACACT	0	0.381012	0.440562	0.0345455	0.161032	0.7992	0.177774
TGGAATGATGACT	0	0.0213636	0.289572	0.000376257	0.0872113	0.269119	0.190858
CTTAGCGATGACT	0	0.234216	0.614163	0.487208	0.167208	0.981899	0.170194
GCAAATGATGGTC	1	0.121233	0.819403	0.863344	0.210401	0.691943	0.463055
ACTTGCGATGACT	1	0.38025	0.751826	0.692559	0.444618	0.761181	0.354144
ATTGGCGCGTCAG	0	0.0629173	0.000197424	0.000189105	0.0689097	0.516366	0.0904032
ATTATAGCGTGTC	0	0.176628	0.259257	0.116476	0	0.465292	0.101089
TCGGATGCGTGTC	0	0.0384854	0.857888	0.734766	0.104971	0.068235	0.295435
CATAATGCGTGTC	0	0.0268049	3.79724e-05	0.000185464	0.113199	0.255312	0.117556
GAACCGGGCAGTA	0	0.00604625	0.107802	8.86844e-05	0.0734029	0.0120986	0.0531924
ATTAGCGGCAGTA	0	0.0283921	0.0365205	0.0390772	0.0458266	0.376105	0.0561086
GAATCGGGCACAT	0	0.00995667	0.385251	0.319366	0.0831071	0.151916	0.181188
CGGCGCGGCAGTA	0	0.0133925	5.62324e-05	0.00115449	0	0.164181	0.0703094
ACGCCGGGCAACG	0	0.110228	0.000182536	0.000995479	0.0430035	0.487707	0.0715405
TCGCTAGGCACAT	0	0.00954126	9.81706e-05	9.55901e-05	0.0628455	0	0.0741456
TTTCATGTACCAT	0	0.21053	0.768976	0.482479	0.303546	0.130783	0.244195
TTTAATGATGGTA	0	0.0205716	0.585239	0.347325	0.20496	0.0666785	0.257214
TGCCCGGATGTGC	1	0.135139	0.190191	0.000440548	0	0.687651	0.0854619
CATATAGATGTGC	0	0.277635	0.889292	0.719539	0.275167	0.63276	0.376342
AACCGCGCGTGTA	0	0.0352703	0.586814	0.0418813	0.210963	0.0657255	0.158222
CACATAGCGACAT	0	0.0209428	0.000128637	0.000241805	0.0700495	0.0181173	0.0642697
TAGTATGCGTTGC	0	0.0656722	1.57084e-05	7.90052e-05	0.0537008	0.779674	0.0507814
ATCATAGCGTTGC	0	0.0168542	0.187093	0.100628	0.0819189	0	0.0945778
CTCCATTTACCAA	0	0.19413	0.781375	0.756447	0.0895948	1	0.161069
CAAGTATGCATGG	0	0.0102102	1.87206e-05	5.32745e-05	0.107017	0	0.0576432
TCTTATTGCACAA	0	0.167604	0.275505	0.00167336	0.0796426	0.359105	0.0879828
TCCCCGTCGTGTT	0	0.143099	0.310015	0.000301771	0.188437	0.991131	0.135983
CCCTCGTCGTCAA	0	0.111066	0.263149	0.0688601	0.255749	0.366959	0.0818576
AGGCGCTATGTGG	0	0.00923375	0.000233917	0.000606669	0.0636321	0.00984591	0.0791015
CTGTTATATGGTT	0	0.0163806	0.0987626	0.00134012	0.0672488	0	0.10717
AACAATTATGTGG	0	0.0074593	0.336252	0.0377639	0	0	0.0897716
GAGCCGTATGGTT	0	0.013879	0.418867	0.361524	0.0821986	0	0.102629
GTACCGTATGCAA	0	0.0240971	0.000131291	0.00123195	0.120844		0.0743718
TCCCTATTACTGT	0	0.279368	0.921268	0.992699	0.0830572	1	0.400699
GAGCATTGCAACA	0	0.0179932	7.51638e-05	0.000163881	0.058862	0.0290885	0.0695693
CCACATTCGTACA	0	0.0140966	0.262457	0.000506068	0.0719179	0.0080408	0.103241
CCTCGCTCGTGTG	0	0.0215684	8.11405e-05	5.11484e-05	0.120844		0.125455
TCGGCGTCGTCAC	0	0.0350542	1.45478e-05	0.000242053	0.0595334	0.373369	0.0447204
TTTGATTATGACA	0	0.0488095	4.75557e-05	0.000172688	0.0738657	0.558692	0.0433411
TCACGCTATGGTG	0	0.0877718	0.130328	0.160824	0.185408	0.0873277	0.0802269
ATATTATATGCAC	0	0.00963302	3.69647e-05	8.07276e-05	0.0906946	0.0182647	0.0335168
TTAACGTTACGTC	0	0.00947999	1.33646e-05	0.000105541	0.0549175	0.117713	0.0619536
TCCGTATGCACAG	0	0.0766469	0.37644	0.135646	0.0642004	0.536794	0.245085
CCAACGTGCACAG	0	0.207661	0.21296	0.154157	0.161215	0.87748	0.137976
CGTGATTGCAGTC	1	0.0868749	0.384882	0.20696	0.234511	0.511341	0.164632
GATTTATGCACAG	0	0.270495	3.99851e-05	5.03393e-05	0.0757585	0.920184	0.0487013
ACCATATCGTTGA	0	0.0159662	0.367912	0.20405	0.0698878	0	0.124003
AAAGATTCGTGTC	0	0.0183304	7.15239e-05	1.79429e-05	0.0532038	0.0278333	0.0707142
GAAGCGTCGTTGA	0	0.0124168	0.706171	0.758197	0.0933461	0.183049	0.119291
CTCAATTCGTCAG	0	0.017038	0.000224314	0.000257459	0.114678	0	0.0791242
CGGACGTATGGTC	0	0.0565158	0.536732	0.141578	0.117738	0.326592	0.164446
GGCACGTATGCAG	0	0.103787	0.505475	0.138051	0.236247	0.68285	0.21531
GAAACGTTACGTA	0	0.0846006	0.324538	0.229721	0.0905764	1	0.136619
AGCACGTTACGTA	0	0.0120958	2.45495e-05	2.12149e-05	0.0556592	0.0612822	0.0448219
CGTTTATGCATGC	0	0.0654124	1.57579e-05	0.000279372	0	0.589184	0.0399786
TGCGCGTGCAACG	0	0.0150241	0.000673328	0.00027688	0.0966163	0	0.0802985
TTCTCGTCGTCAT	0	0.0318136	5.38733e-05	0.000347403	0.0694041	0.357281	0.0411575
TTAATATCGTTGC	0	0.0198951	0.561081	0.12466	0.0996066		0.0872203
GAAAATTATGTGC	0	0.0140097	7.28393e-05	2.74726e-05	0.114651	0	0.0640432
CCATCGTAGTCAT	0	0.0841156	0.363703	0.213969	0.0946967	0.439284	0.195746
CCGAATACGTTCC	1	0.128411	0.660862	0.474549	0.169676	0.427547	0.262584
CCCAATAGCACTT	1	0.217022	0.46449	0.277769	0.196744	0.730401	0.18709
TAATATAGCATCC	0	0.0641626	5.40376e-05	0.000114448	0.0914982	0.523398	0.0993784
TACTTAAGCAAGG	0	0.0579868	0.164958	0.000308555	0	0.401452	0.0707372
TGTCATAATGCTG	1	0.351357	0.822251	0.62161	0.400392	0.799697	0.429963
GGGACGAGCATCA	0	0.00861019	1.84152e-05	1.13093e-05	0.0831071	0.0165777	0.0473427
CGATGCAGCATCA	0	0.0072414	0.0810913	0.000987146	0	0.0331475	0.0902531
CGGAATATACAGT	0	0.336726	0.731166	0.421123	0.331887	0.59928	0.377744
GCTACGAATGCTC	0	0.0419333	0.489778	0.382708	0.241778	0.0396284	0.227241
CCCAATACGTCTC	3	0.313868	0.897606	0.59107	0.527152	0.624314	0.467263
GAACATACGTGAG	0	0.0183576	0.547081	0.465036	0.194819	0.171681	0.294762
GTGTTAAGCAGAG	0	0.0218868	2.62259e-05	0.00036044	0.120844		0.0803755
AACGGCAATGTCG	0	0.0147408	0.000132167	0.000119324	0.0896625	0	0.0719056
CACGCGAGCATCG	0	0.0118596	0.000245609	0.000450038	0.0530177	0	0.058607
GATCATATACAGC	0	0.0162026	0.737986	0.00112372	0		0.178759
TCGGCGATACCTA	0	0.0106945	1.9217e-05	6.4941e-05	0.0747616	0	0.0497817
TGTCCGCCGTTCC	0	0.0087877	3.26358e-05	3.49936e-05	0.0388689	0	0.0399992
AGCTCGCATGGAA	0	0.012402	0.197347	0.128566	0.098607	0	0.10617
GCCCCGCTACAGG	2	0.24906	0.698853	0.484287	0.225498	0.670418	0.37809
TGGATACTACCTT	0	0.0212965	0.000123003	7.74634e-05	0.120844	0.480301	0.0804539
ATTGCGCGCACTT	2	0.225682	0.360472	0.184212	0.228761	0.829608	0.156412
TGTGGCCGCACTT	1	0.252664	0.382093	0.203137	0.242684	0.491673	0.204742
GAGGATCGCATCN	0	0.113674	0.332332	0.0830386	0	0.652589	0.118065
ACTGCGCGACCTT	2	0.053469	0.00301627	0.045828	0	0.234594	0.0377804
ACTAGCCCGTTCA	0	0.0178984	0.0362925	0.0722972	0.105873	0.232608	0.0726959
CCCAATCATGCTG	0	0.0203915	0.000141551	0.000253071	0.109599		0.121593
TAGCCGCATGCTG	0	0.0984892	0.630206	0.0573699	0.252953	0.334672	0.286947
CCGCGCCATGGAC	0	0.0173794	6.18206e-05	6.26902e-05	0.100964	0.227612	0.0817134
GTCTCGCTACCTG	0	0.0674794	0.482515	0.348813	0.0473263	0.690647	0.142246
CAAAGCCGCAAGT	0	0.0101568	0.036106	0.00026761	0	0.18806	0.0661715
ATGGGCCGCAAGT	0	0.0101484	0.000265391	0.000354599	0.0661802	0.0346679	0.0886534
TTGAGCCGCATCA	0	0.080094	0.448049	0.404673	0.127429	0.365043	0.194838
CGTGATCCGTCTC	0	0.0989716	0.451352	0.423646	0.24926	0.405551	0.132565
AGGGTACCGTAGA	0	0.0212852	0.000105192	0.00157881	0.109599	0	0.059702
GATCTACCGTTCT	0	0.0968377	8.5803e-05	0.000234497	0.0599446	0.620199	0.0811912
CCAACGCATGGAG	0	0.086883	0.543851	0.318219	0.0801778	0.556796	0.194936
ATCTGCCTACTCT	0	0.345753	0.702234	0.240965	0.188504	1	0.162522
ATCGTACTACAGA	0	0.189549	0.679975	0.297952	0.162084	0.559071	0.204264
TAAGATCGCAAGA	0	0.0157846	0.000660027	0.396083	0.107018		0.0823611
CTTCGCCGCAGAG	0	0.0138039	0.000153457	0.237855	0.0908896	0.0122679	0.0773256
GAGACGCCGTTCG	0	0.146907	0.665998	0.388119	0.0955771	0.442843	0.192694
TCGTATCCGTAGC	0	0.0130195	0.416158	0.254652	0.0747568	0.0325696	0.0723554
ATATTACCGTTCG	1	0.0991383	0.207027	0.100639	0.124875	0.527247	0.127116
AGGGGCCATGCTA	0	0.0519203	0.216469	0.000514338	0.116751	0.0341594	0.116926
CACAATCATGAGC	0	0.0219174	0.000180047	0.000144966	0.120844	0.156339	0.0694025
GATGGCCATGGTA	0	0.370414	0.581534	0.563456	0.464246	0.9159	0.2507
ATACTACATGTCG	0	0.0137199	0.0537044	0.0785519	0.150665	0	0.108233
TTATGCCATGTCG	0	0.158568	0.654043	0.348374	0.21869	0.961262	0.197784
GCAATACGCACTA	0	0.0092448	0.440836	0.216767	0.0479388	0.0188972	0.189024
CGTAGCCGCACTA	0	0.0873042	0.290623	0.0146295	0	0.421298	0.0947705
TTCAGCCGCACTA	0	0.012684	7.47353e-05	0.000763238	0	0.595184	0.105539
CCTGCGCGCATCG	1	0.0148057	0.202704	0.0683375	0	0.144338	0.0829122
GACAGCGGCAGAA	0	0.0151559	0.000109687	8.71388e-05	0.0898862	0	0.0780989
TTCAGCGGCAGAA	0	0.00743167	0.32225	0.000866566	0.0747558	0	0.110876
CCTCGCGTACTCC	0	0.0361757	0.000147692	2.47988e-05	0.0986656	0.291603	0.101631
TGCACGGTACTCC	0	0.11828	0.23256	0.07924	0.0997396	0.47684	0.130358
TAAAGCGATGCTT	0	0.0530619	0.811496	0.590925	0.330296	0.0685719	0.21748
ACCGGCGCGTTCC	0	0.0246889	0.55667	0.419525	0.186117	0.0244215	0.21604
ATTATAGCGTTCC	0	0.0100132	0.0992386	0.0718778	0.0578546	0	0.0937792
CCGCGCGGCACTG	0	0.0107867	5.63072e-05	3.58934e-05	0.0652508	0.0219933	0.0684829
GACCTAGTACCTG	0	0.0772348	0.0652123	0.00127313	0	0.336282	0.0453479
GTTAATGATGAGT	0	0.138923	4.83438e-05	1.17313e-05	0.0651142	0.787489	0.0568463
ATGGTAGCGTGAN	1	0.185161	0.774608	0.604138	0.460974	0.0924593	0.37817
AACTGCGGCAGAG	0	0.300426	0.224281	0.000227883	0.0875504	0.723559	0.128095
AACCCGGTACTCT	0	0.0362665	1.39161e-05	0.000244436	0.0622458	0.627411	0.0720613
CGTGTAGTACAGA	0	0.0368746	0.201448	0.0901219	0.200216	0.312351	0.0877851
TCAAGCGATGTCT	1	0.108878	0.876637	0.66909	0.312222	0.0907411	0.450774
CGCCATGATGCTC	0	0.0248142	0.215989	0.000407084	0.203627	0.0456277	0.0946229
CTTTTAGCGTTCT	0	0.0690246	0.333754	0.177639	0.267342	0.0895065	0.155868
AACCATGGCATCG	0	0.0224589	0.000368396	6.75201e-05	0.205382	0.0310255	0.105245
GTGAATGTACAGC	0	0.0217947	0.000137286	0.00147894	0.0536501	0.122022	0.0556969
GTTGCGGATGCTA	0	0.189462	0.169899	0.00143328	0.059439	0.774559	0.206328
GCCCCGGCGTTCG	0	0.0154846	7.7005e-05	0.000308785	0.114678	0.00528566	0.155741
GTTTATGCGTTCG	0	0.00597596	0.0960219	0.180611	0	0	0.0850094
CCCACGGCGTAGC	0	0.0796868	0.591823	0.000803518	0.170741	0.671533	0.202861
CGGCTAGCGTTCG	0	0.0115721	0.0261164	0.00010093	0.0571694	0	0.0630831
AATAATGCGTTCG	0	0.0115372	0.0787917	0.0633454	0.0519508	0	0.0887101
CTATGCGCGTAGC	0	0.0113932	0.000165391	0.000247429	0.0831071	0	0.0828323
CCTTTAGCGTTCG	0	0.352804	0.790662	0.224766	0.439225	0.937365	0.260877
TTATGCTTACCTT	1	0.434278	0.806387	0.571514	0.337589	0.861659	0.308873
TGTGGCTGCAGAA	0	0.123259	0.0859246	0.0406956	0.0825083	0.940697	0.0792701
TGAGCGTGCACTN	0	0.0359661	0.17527	0.00467382	0	0.368836	0.0844803
ATGATATGCAAGG	0	0.378901	0.68903	0.424387	0.325064	0.675787	0.306556
AATAGCTGCAAGG	0	0.102756	0.0145574	0.00091592	0.0709865	0.618606	0.0838449
TAAAATTCGTAGG	0	0.00753813	0.148806	0.0592755	0.0622458	0	0.0621057
ACCATATCGTTCC	0	0.0217824	0.000501315	0.000892642	0.107018	0.191927	0.102165
TTACCGTCGTTCC	0	0.0162409	0.000143371	0.0942647	0.107349	0.215722	0.0937938
AATCTATTACAGT	0	0.0660624	0.000276129	4.58463e-05	0.073972	0.546746	0.0840627
TTGTCGTGCATCA	0	0.145137	0.135688	0.0661897	0.147687	0.215066	0.0845459
TACACGTCGTCTG	0	0.184948	0.696282	0.449638	0.32419	0.585982	0.271505
ATCCGCTCGTCTG	0	0.371892	0.471193	0.00551098	0.351668	0.777512	0.17335
CTCACGTCGTTCA	0	0.017599	0.141265	0.12847	0.0890887	0.229101	0.0625256
CCGCCGTCGTAGT	0	0.019878	0.99883	0.898093	0.0996066		0.0973922
GAATGCTATGTCA	0	0.012765	0.225784	0.090871	0.14581	0.0393918	0.122975
ATCTCGTATGTCA	0	0.0309954	0.48385	0.00218538	0.250872	0.0519012	0.152076
GGCTCGTGCAAGA	0	0.0246822	0.000161069	2.85055e-05	0.109599	0	0.0760194
ACAATATCGACTC	1	0.0172745	0.483812	0.258627	0.144573	0.053137	0.168704
GGGTCGTATGTCT	0	0.052572	0.600465	0.353294	0.144049	0.310343	0.123134
CTGTATTATGCTC	0	0.0150288	0.000121814	6.63118e-05	0.0905763	0	0.0745108
ATGTATTGCAAGC	0	0.290494	0.600833	0.301972	0.179409	0.825818	0.351697
TACGGCTGCACTA	0	0.00522756	0.158978	0.000996959	0	0.026681	0.0741725
TCCAATTCGTTCG	0	0.0122659	9.09575e-05	0.000105979	0.070974	0	0.0809908
GTGGTATCGTCTA	0	0.266328	0.70488	0.370995	0.209572	0.868031	0.215969
ACTATATCGTAGC	0	0.00769814	6.74541e-05	0.00014563	0	0	0.061751
ACCAATTATGAGC	0	0.162341	0.249012	0.116534	0.188394	0.61356	0.102635
ATGTCGAATGTAA	0	0.0225193	0.000205383	0.000344437	0.0640492	0.0619804	0.0881648
AATGCGAATGGCC	1	0.131445	0.608984	0.282502	0.46873	0.0950437	0.279233
CATCTAACGTGCC	2	0.470108	0.883113	0.784347	0.471822	0.916678	0.544282
CGTTCGAGCATAA	0	0.0228535	0.759571	0.995686	0.216289	0.422298	0.274726
AACACGAGCATAA	0	0.00379507	0.144589	0.000206594	0.0652628	0	0.0814754
ACTCGCAGCACGG	0	0.00835441	0.000179484	0.000635223	0.0881116	0.0187221	0.0482902
AGAAATAATGGCA	0	0.149616	8.23234e-05	0.000120979	0.15917	0.813577	0.104492
CTATATAATGTAC	0	0.169033	0.702757	0.324735	0.325153	0.429115	0.321009
TTGTCGAGCATAC	0	0.0254061	0.000183429	0.000195905	0.254846	0.0444079	0.101226
CTCGTAAGCATAC	0	0.00512264	0.179788	0.13873	0.0867197	0	0.0845397
TCTATAAGCAATG	0	0.0325564	0.0477677	0.00151876	0.0597334	0.368881	0.0733495
TCTCTAATACCGT	0	0.0423011	0.419397	0.144861	0	0.189063	0.0801933
AATACGATACGCA	0	0.00882776	6.13013e-05	0.000371452	0	0.13516	0.0368721
CCACTAAATGGCT	0	0.0160165	0.445247	0.362278	0.0970285	0.234572	0.141944
GATCGCAATGTAG	0	0.00726442	8.82682e-05	0.000178209	0.0641205	0	0.0942079
TTGTGCACGTATC	0	0.0203881	0.337476	0.153794	0.194463	0	0.117077
GTGACGACGTATC	0	0.0186997	0.672265	0.339377	0.0686706	0.0193631	0.107199
ATCATAACGTTAG	1	0.320457	0.900352	0.615344	0.419388	0.668008	0.230354
GGGAGCAGCAGCT	0	0.0561366	0.999703	0.997062	0.342281	0.0786329	0.535201
AAATATAATGTAT	0	0.144875	0.214442	0.000459359	0.383948	0.663867	0.214931
AGTGTAAATGTAT	0	0.214571	0.687914	0.342419	0.0966663	0.708714	0.259413
TGAATAACGTTAT	0	0.0499357	0.00591865	0.000253684	0.121671	0.445346	0.0522954
ATCAATACGTCGC	0	0.0996101	0.685524	0.262152	0.0936558	0.772838	0.207205
TGACATACGTCGC	0	0.0136844	5.5926e-05	0.000190501	0.093559	0	0.0769755
CTTACGAGCATAT	0	0.0212948	0.489003	0.352992	0.0958559	0.0119329	0.0937491
GTGAATAGCATAT	0	0.0130796	0.000137686	5.33482e-05	0.0935591	0	0.111519
GTATCGAGCAGCG	0	0.0111451	0.0728882	1.55333e-05	0	0.133525	0.0646825
CGGGTAATACCGC	1	0.0338823	0.265049	0.102968	0.113524	0.0419256	0.15476
GTGCCGATACCGC	0	0.0748541	0.000195946	4.99097e-05	0.0755697	0.712508	0.0767695
CCTTCGATACTAT	0	0.047986	0.00027389	0.000165234	0	0.277929	0.070575
GAACGACCGTCGG	0	0.0121892	0.0494231	0.000418495	0.0589085	0.0223316	0.0727234
TATATACATGTAA	4	0.470712	0.8811	0.694545	0.54886	0.831113	0.411365
CTAGGCCTACATT	0	0.163268	0.676517	0.69147	0.109017	0.643973	0.261919
CTGGATCGCATAA	0	0.0115738	0.367503	0.108133	0.0873533	0	0.0742813
GTGAATCGCCCGG	0	0.0220886	0.000769952	0.000112584	0.131089		0.107263
AAGGTACGCAATT	0	0.091368	0.0504627	0.0108333	0	0.267806	0.0402951
GGGTCGCCGTGCA	0	0.0285109	0.120844	0.000410053	0	0.0579218	0.0541448
CTTGCGCCGTGCA	0	0.012629	0.309352	0.00459794	0	0.0217596	0.0825459
CGATCGCCGTTAC	1	0.172419	0.332373	0.105857	0.136147	0.545609	0.218247
GTACCGCCGTTAC	1	0.0430061	6.46766e-05	0.000252227	0.169685	0.705502	0.0643545
GAAAGCCATGTAC	0	0.0190069	9.35081e-05	0.000179156	0.0538293	0.00569239	0.0617596
AAAGGCCATGTAC	2	0.138533	0.812086	0.57495	0.346738	0.530887	0.507223
CTCCTACATGCGT	0	0.0145865	0.0461031	8.12058e-05	0.096189	0	0.108868
GGAAGCCTACATG	0	0.0162026	3.90621e-05	0.000185431	0		0.0898825
ATACGCCTACTAC	0	0.0153934	0.244238	0.0535062	0.0932806	0.0309617	0.0984305
TCCTCGCGCAATG	2	0.196571	0.72126	0.680972	0.246955	0.549199	0.357128
CCCTCGCGCACGT	0	0.0937811	0.648315	0.556006	0.178413	0.499472	0.169264
TAGACGCGACTAC	0	0.0744829	0.250546	0.0499784	0.0477496	0.512046	0.0920598
GGGGGCCCGTATC	0	0.0162026	0.000186127	5.17935e-05	0		0.088367
AACGTACCGTCGA	0	0.0162026	0.581153	0.751341	0		0.170317
GTCCATCTACTAG	0	0.0174404	0.999809	0.997297	0.131089	0	0.255875
GAAACGCTACTAG	0	0.00847552	0.154457	0.0763001	0.0539899	0	0.064796
AACATACGACTAG	1	0.0561471	0.493388	0.303022	0.239308	0.0235522	0.24774
TGCTATCCGTTAT	0	0.207661	0.579003	0.579886	0.223383	0.976463	0.241194
TTCGGCCATGGCG	0	0.0137039	6.06336e-05	0.000199098	0.093559	0	0.183153
CTATCGCATGATA	0	0.0311075	0.5503	0.393602	0.231887	0.0435309	0.140777
ACCTTACTACTAT	0	0.374934	0.772611	0.392916	0.249297	0.866101	0.218129
TGTTCGCTACATA	1	0.365489	0.71361	0.380511	0.295918	0.694167	0.296909
TCCCATCGACTAT	0	0.010058	5.82674e-05	0.137483	0.070132	0.0449106	0.0634923
AAACATCGCACGC	0	0.0824951	3.41989e-05	0.00090465	0.0823357	0.630803	0.0548453
ATGCCGCGCAATA	0	0.00985085	0.0478873	0.000306218	0.0587672	0.0168786	0.0896337
ACATCGCGCAATT	0	0.0189348	0.812729	0.640365	0.107066	0.297456	0.209179
CCTACGCGCAATA	0	0.0160093	0.598248	0.134273	0.0800077	0	0.180172
TCGGCGCGCACGC	0	0.185974	0.817862	0.814248	0.205112	0.834055	0.240581
GATGGCCGACGCG	0	0.108317	0.659827	0.348613	0.304116	0.110453	0.150421
GGCATACGCACGC	0	0.0106304	1.73217e-05	5.19963e-05	0.0622459	0.119333	0.0645175
CGCGATCGACCGC	0	0.0555692	6.67717e-05	0.000216013	0.0777768	0.680789	0.0595694
AGGTCGGGCACGG	0	0.136857	0.249611	0.143891	0.127861	0.435052	0.0932959
ATGCCGGGCATAA	0	0.0709804	0.0328369	0.000138812	0.0570738	0.70044	0.0893972
CATGATGATGATT	0	0.00687646	0.0513484	0.0481858	0	0.0279207	0.0615786
GAACTAGCGTTAA	0	0.298772	0.604021	0.401237	0.442107	0.709747	0.265893
CCTGGCGGCAATG	0	0.0133118	1.37072e-05	8.82711e-05	0	0.412887	0.034766
TGATCGGGCAATG	0	0.0208219	2.02681e-05	7.01182e-05	0.184833	0.0639513	0.0761557
TACCGCGTACTAC	0	0.0232164	0.750972	0.721739	0.131089		0.136053
TAAATAGATGGCA	0	0.0108439	5.56461e-05	0.000446283	0	0.0309218	0.0860702
GTATGCGATGCGT	0	0.190176	0.735114	0.537748	0.257116	0.658201	0.213437
AAACATGCGTTAC	0	0.0161093	7.91554e-05	0.000103642	0.114679	0	0.0722815
GATGGCGCGTATG	0	0.0144538	0.484679	0.2937	0.107018	0	0.0948144
ATTGGCGGCATAG	0	0.0143736	0.000177871	0.000274266	0.0817519	0.0281275	0.0833351
TGATCGGGCAATC	0	0.0864934	0.205974	0.0516181	0.177436	0.365729	0.0948608
CCTAATGGCAGCT	0	0.304568	0.570904	0.234213	0.211519	0.837791	0.247832
GACTTAGTACGCT	2	0.263533	0.899071	0.648972	0.263445	0.592182	0.283228
TCGTGCGTACGCT	1	0.0213033	0.345798	0.19766	0.103956	0.0265561	0.078104
CCCTCGGATGATC	0	0.0152262	0.37255	0.243409	0.0890514	0	0.0937415
TACGATGCGTATC	0	0.0340555	0.102625	0.000234038	0.255034	0.00522197	0.127776
TCATCGGCGACGA	0	0.0957981	0.411934	0.177525	0.252575	0.0767909	0.188995
CCTGTAGGCAGCG	0	0.0190369	6.02473e-05	0.00018895	0.131089	0.267447	0.109468
TGCCGCGATGGCG	0	0.0101651	0.000112374	0.0948669	0.107017	0	0.100874
CGGGATGCGTGCG	1	0.0230158	0.431684	0.300782	0.219323	0.293294	0.140947
CAGGTAGATGCGT	0	0.013253	0.000244805	0.000126126	0.101889	0	0.114801
AAATCGGCGTCGC	0	0.0227241	0.999424	0.00658906	0.131089		0.182696
TGTTATGCGTTAT	0	0.0104473	0.311825	0.441941	0.0831558	0.00969848	0.100973
CGTCTATTACTAA	1	0.0153556	0.281841	0.000130557	0.0579047	0.0456899	0.123984
GCGTTATTACTAA	0	0.0542322	4.94042e-05	0.000482389	0.0831071	0.969672	0.0846494
CTCAATTGCATAA	0	0.0208016	0.121579	0.0520899	0.0594128	0.0561043	0.106712
GCCGTATCGTATT	0	0.0443145	4.62952e-05	0.000402127	0	0.231312	0.0383116
AGGCTATCGTATT	0	0.0110774	0.253345	0.00028972	0.0592413	0.0232809	0.188575
CGCCTATCGTATT	0	0.0413579	0.000166275	0.00010896	0.283449	0.331138	0.082475
CTCTGCTCGTTAA	0	0.327431	0.774597	0.48057	0.214436	0.755288	0.218842
ATCCCGTATGATT	0	0.119144	0.0637868	0.00135008	0	0.635712	0.0603646
TTTTCGTTACCGT	0	0.0253108	0.000174728	4.18911e-05	0.0966631	0.213675	0.110018
TCCTGCTTACTAC	0	0.169156	5.0052e-05	6.54025e-05	0.145534	0.753137	0.0473804
CGTATATTACGCA	1	0.0843828	0.42999	0.33697	0.236767	0.412807	0.204172
GAGGTATGCACGT	0	0.171642	0.630968	0.367647	0.205107	0.704214	0.220433
AGATCGTGCATAC	0	0.0141328	0.000108413	0.00010274	0.0878157	0	0.0730721
TATAGCTGCAATG	0	0.011032	0.105379	0.111896	0.135785	0.0195411	0.0737307
TCAATATCGTCGT	0	0.188932	5.11924e-05	6.09789e-05	0.0679045	0.953048	0.0708417
GGATTATCGTGCA	0	0.00803958	8.47636e-05	7.94772e-05	0.0747557	0	0.0875781
TATCCGTCGTTAC	0	0.0230206	0.748373	0.598994	0.131089		0.119165
GATATATCGTGCA	0	0.0158839	6.26815e-05	0.00145239	0.0935763	0.151383	0.0639234
CTTGTATATGATG	0	0.0102052	0.00030714	0.000220075	0.0821829	0.0123672	0.101627
TAGGATTATGCGT	0	0.0167903	5.13942e-05	7.19236e-05	0.195797	0.0160887	0.0965873
GTCAGCTATGGCA	1	0.368936	0.34095	0.154098	0.535792	0.867836	0.159101
GCTCTATATGGCA	1	0.0330013	0.859766	0.408886	0.250874	0.421513	0.335959
ACCTGCTTACATC	0	0.00823886	0.188175	0.000318618	0.0623812	0.0520169	0.106767
AGTGTATTACCGA	0	0.0124028	0.000421914	0.000403361	0.0755708	0.0104417	0.0609515
TCTTGCTTACCGA	1	0.15149	0.316102	0.0927788	0.110041	0.574461	0.117182
TCGGTATTACATC	0	0.0086804	0.166748	0.000139565	0.0793438	0.184827	0.0926179
GCGCCGTTACATC	0	0.00656305	0.000113442	0.000392325	0	0.00919152	0.0720175
TGTTATTGCAATC	0	0.0232083	0.000424399	0.00203193	0.120844		0.082422
GGCGCGTGCAATC	0	0.0300689	0.700514	0.457588	0.214261	0.267302	0.127727
GTAGATTCGTGCT	0	0.0737432	0.58263	0.00178388	0.107018	1	0.179102
CTTATATATGGCT	0	0.0483848	0.655034	0.0185814	0.185257	0.0428565	0.352627
GCAAGCTTACATA	2	0.15388	0.869879	0.847858	0.316674	0.111865	0.375778
ATGATATTACGCG	0	0.0199044	2.57e-05	0.000188064	0	0.43975	0.0416612
CGATATTTACTAT	0	0.293147	0.863676	0.700638	0.422015	0.94931	0.295612
CGTGGCTGCAATA	2	0.17417	0.729568	0.386716	0.126982	0.499966	0.242236
AGACCGTGCAATA	0	0.0197847	8.49163e-05	0.000115073	0.0702004	0.00866934	0.0719555
GCTACGTGCATAT	0	0.00142368	4.70149e-05	0.00240385	0	0.0604668	0.0291874
AATGATTGCACGC	0	0.0183675	0.78482	0.636653	0.0838583		0.172087
GACTGCTCGTCGC	0	0.169831	0.814289	0.622803	0.0735233	0.999691	0.276366
CGACATTCGTGCG	0	0.0397383	5.41154e-05	0.000219235	0.0470461	0.398381	0.0551874
ATCACGTCGTTAT	0	0.00978681	3.62509e-05	0.000295779	0.0831065	0	0.0722407
CCTCGCTCGTTAT	0	0.103657	0.362304	0.00275524	0.107387	0.686272	0.128987
GGATATTCGTGCG	2	0.26666	0.793786	0.772981	0.443334	0.76258	0.388035
CGCATATCGTCGC	0	0.101246	0.560128	0.464941	0.222994	0.448705	0.16988
TCGCCGTCGTTAT	0	0.0269913	0.531071	0.150959	0.156735	0.185888	0.0875686
TACGGCTATGGCG	2	0.183471	0.511408	0.230947	0.167792	0.469607	0.163658
TTTAAAAATCTTT	0	0.190053	0.761991	0.578274	0.175244	0.420317	0.226284
GCAGGGAATCTTT	0	0.00780543	0.000207945	0.000150529	0.0831071	0	0.0701548
TCAGTTACGATTT	0	0.017087	0.000362028	0.000326686	0.0771252	0	0.0943129
CCTCTTAGCTCCC	0	0.102617	0.491112	0.144237	0.114553	0.51954	0.10602
GGGAAAAATCTTG	0	0.0170785	0.000136875	2.75129e-05	0.0753693	0.178001	0.0671627
CTGCGGAATCCCA	1	0.293052	0.749052	0.371962	0.152695	0.745131	0.239634
TTAATTAATCGGT	0	0.296704	0.433831	0.174405	0.127375	0.653149	0.121801
AACAAAACGAGGT	0	0.018833	5.91727e-05	0.000164428	0.107417	0	0.072482
GTTCCCAGCTCCA	0	0.0124949	0.559152	0.698209	0.0586802	0.0207451	0.253462
CGCGAAAGCTAAC	0	0.071069	0.0284486	0.000847807	0.0582469	0.374302	0.0425514
CTGATTAATCAAG	0	0.00806742	0.195146	0.00189345	0.113141	0	0.08473
GCGTGGAATCCCT	0	0.28202	0.776046	0.594914	0.427349	0.957296	0.175399
TTCCAAACGACCT	0	0.00754041	0.0157846	0.000343083	0.0594587	0.0177246	0.0625456
AGGAAAAGCTCCT	0	0.0965275	0.877684	0.78133	0.251515	0.249489	0.403707
TTGGAAAGCTAAG	0	0.0143124	0.0221188	0.10102	0.107018	0	0.0947297
TGAGGGAGCTTTC	0	0.00803456	0.035292	0.00154524	0.0497562	0	0.0550847
TGCATTATAGCCT	0	0.0268289	0.289782	0.00216157	0.0685966	0.0249259	0.109638
GGGATTAATCCCG	0	0.0206093	5.74582e-05	0.00118133	0.0905834	0	0.116183
GCCAAAACGAAAT	0	0.00520798	0.637418	0.726554	0.0643162	0	0.248478
ATGCAAAGCTAAT	0	0.0157814	0.951915	0.00289216	0.1007	0	0.170609
GAGGTTCATCCCC	0	0.0924793	0.0304031	0.00247046	0	0.604818	0.0793557
GTCGCCCGCTCCC	0	0.00944516	0.229842	0.166696	0.0611697	0.0341212	0.0787086
GGATCCCCGACCA	0	0.0216604	0.120002	0.000476531	0.107417	0	0.119599
ATAACCCTAGTTG	0	0.193344	0.548795	0.363508	0.0897108	0.643288	0.179574
GACATTCGCTCCA	1	0.00743762	0.254549	0.179958	0.0789353	0.0213182	0.0993888
CACTAACGAGCCA	0	0.0139818	0.000347098	0.000140121	0.07208	0	0.0571964
GATCGGCGCTCCA	0	0.0130773	0.11578	0.000799433	0.0943689	0.0443013	0.0799353
AATTCCCGCTAAC	0	0.202175	0.825009	0.518995	0.374918	0.629217	0.257759
CCGTAACGCTTTG	0	0.0861827	0.239611	0.157127	0.069869	0.686404	0.122369
CGACTTCATCAAG	0	0.00950909	0.00170883	6.79284e-05	0.0644217	0	0.0888989
TAATGGCGCTTTC	1	0.218786	0.661981	0.304609	0.0858629	0.659174	0.161096
TTCGGGCGCTGGA	0	0.14282	0.649142	0.398816	0.223425	0.954303	0.183383
TTCGTTCGCTGGA	0	0.0358351	0.215139	0.000132425	0.0703531	0.0899185	0.101907
TGCAGGCGCTAAG	0	0.0162026	3.30444e-05	3.81296e-05	0	0.189941	0.0975013
GAGCTTCCGAAAT	0	0.0800571	0.792248	0.3847	0.0840423	0.690172	0.137221
GCGTGGCCGACCG	0	0.0132941	1.70886e-05	0.000100992	0.093559	0.150781	0.058632
CGTGGGGATCCCG	0	0.100823	0.642692	0.366344	0.184415	0.49712	0.16547
CCATTTCATCAAT	0	0.0214669	0.232699	0.000875861	0.186269	0.290636	0.123505
CAGTAACTAGCCG	0	0.0369814	0.171487	0.150792	0	0.0406537	0.137368
GAAGAACTAGGGC	0	0.0169561	0.334232	0.170481	0.107416	0	0.139346
ACCCCGCGCTTTA	0	0.00946914	0.0158273	0.00132496	0	0.230563	0.0999661
AACGGGCGCTTTA	0	0.0504869	0.770569	0.407274	0.101714	0.382453	0.18573
ATTTCCGGCTCCC	0	0.00156365	0.00386446	0.00485764	0	0.00592001	0.0402982
CAACCCGGCTCCC	0	0.175088	0.511155	0.00836463	0.0747559	0.883148	0.12072
CTTCGGGATCTTT	0	0.0231584	0.00014369	4.43859e-05	0.109599		0.0630043
AAATCCGCGAGGG	1	0.175432	0.496245	0.244985	0.194821	1	0.210022
GATCCCGCGAGGG	0	0.0181666	0.280165	0.000438187	0.187357	0.158293	0.0960046
GCCGTTGCGAAAC	0	0.00694086	0.221752	0.126741	0.0647261	0.033948	0.0861547
ACCGTTGCGACCT	0	0.197304	0.398497	0.381906	0.325168	0.937213	0.23016
TTATGGGCGAAAG	0	0.0221973	0.126198	0.000329368	0.131784	3.21324e-24	0.0847198
TGTCAAGGCTGGC	0	0.327793	0.765229	0.33847	0.592308	0.86807	0.292167
CACGTTGGCTGGC	0	0.0811589	0.23714	0.14967	0.074908	0.370769	0.142515
TAGGGGGGCTAAT	0	0.0755024	0.315751	0.282041	0.0526198	0.672173	0.143002
TTAGGGGGCTGGC	0	0.245502	8.23249e-05	0.000333462	0	0.76556	0.0608443
CCACGGGTAGAAT	0	0.0231672	0.0438273	6.12025e-05	0.131089		0.071581
GACTTTGATCAAT	0	0.246776	0.831673	0.629867	0.319587	0.675976	0.285688
TCACTTTTAGTTT	0	0.019236	0.312613	0.0976964	0.120844	0.539037	0.124796
GGGATTTGCTTTT	0	0.0205555	0.512276	0.293597	0	0.264048	0.21612
ATGTTTTGCTGGG	1	0.187904	0.699086	0.274957	0.140987	0.748416	0.261353
GCATGGTCGAGGG	0	0.127964	0.0834618	3.00649e-05	0.22104	0.997058	0.106486
GACGCCTCGAAAA	0	0.0162026	0.70849	0.000819877	0		0.114054
GCTCCCTCGAGGG	0	0.0670678	8.57109e-05	0.000225827	0.0824506	0.699897	0.0982946
GGGGTTTATCGGG	0	0.0356784	0.000124787	0.00069827	0	0.224982	0.0581668
TTTCAATATCTTT	0	0.234463	0.817192	0.686993	0.201969	0.888615	0.157783
GCACTTTTAGTTG	0	0.2652	0.201262	0.000269315	0.154889	0.989228	0.165483
ACTCCCTTAGCCA	0	0.205477	7.21707e-05	0.000611974	0	0.856096	0.0675632
AGACTTTGCTCCA	0	0.0216297	0.277252	0.0678884	0.105101	0.0218394	0.119677
GACGGGTCGAAAC	0	0.0202087	0.316196	0.000666614	0.114678	0	0.209671
CCTCGGTCGACCA	0	0.118579	0.715688	0.325113	0.301705	0.311804	0.311607
AGCATTTCGATTG	0	0.0346878	0.414197	0.15619	0.0890415	0.234607	0.118994
CTACCCTATCAAC	0	0.0236775	0.22031	6.54706e-05	0.131089	0.355948	0.101737
ACGATTTATCCCA	0	0.0101136	0.000468143	0.000139369	0.0653564	0	0.0614122
GGCGTTTATCCCA	0	0.0140621	0.237974	0.000633856	0.0907536	0.0159182	0.122098
CGGATTTTAGCCT	0	0.0668278	0.378783	0.206886	0.0966285	0.324624	0.218612
TAGTGGTTAGCCT	0	0.177233	0.193434	0.133331	0	0.688608	0.112922
TTTCTTTGCTGGA	1	0.054965	0.329913	0.273652	0.0992879	0.618257	0.299082
CCATAATGCTAAG	0	0.115286	0.855166	0.798427	0.22104	0.987391	0.310994
AGGAGGTCGACCT	0	0.0139669	4.21182e-05	0.0001582	0.107017	0	0.0657959
GAAAGGTATCAAG	0	0.00469143	0.00911725	0.000490041	0	0.0479726	0.0456962
ACCATTTTAGGGC	0	0.016623	4.5504e-05	7.01238e-05	0.0942791	0.0147907	0.0595839
AATGTTTTAGGGC	0	0.131971	0.3712	0.0017291	0.138334	0.538815	0.154132
CGGATTTGCTCCG	0	0.359415	0.778409	0.609551	0.409555	0.865232	0.332379
GGGCGGTCGAGGC	0	0.0131564	0.538967	0.218532	0.107018	0.138214	0.168115
CACATTTATCTTA	0	0.026246	0.937282	0.55166	0.250414	0.447285	0.243211
ATAATTTATCCCG	0	0.0894911	0.499233	0.355114	0	0.52397	0.19386
ATAGCCTATCGGC	0	0.0210389	0.08861	0.000208134	0	0.359612	0.0827498
TGACCCAATCGTT	0	0.0166156	0.170625	0.0469686	0.0905835	0.00881221	0.106203
GATGGGAATCGTT	0	0.0130477	0.676204	0.740304	0.0642805	0	0.284228
TGACTTACGATGG	0	0.0111504	0.0583444	0.00504101	0.100795	0	0.0571771
AATGCTACGAGTT	0	0.0529724	0.205204	0.073054	0.067113	0.454148	0.102602
GCTCTTAGCTACC	0	0.101198	0.0518854	0.000223093	0.0822428	0.690403	0.0773685
GCGGCCAGCTGTT	0	0.0801544	0.65606	0.461409	0.171679	0.465307	0.282128
GGGTTTAATCTGT	0	0.0254719	0.296913	0.180582	0.118607	0.0216229	0.139471
ATAAGGAATCCAC	0	0.0125394	0.194706	4.74795e-05	0.101739	0	0.102945
CATGGGAATCACA	0	0.0122733	4.71066e-05	2.33698e-05	0.107018	0.0178362	0.0727205
CTACCCAATCGTG	0	0.158347	0.52769	0.164142	0.177989	0.683937	0.0930005
GAATAAAGCTGTG	0	0.0164817	0.000161724	3.82958e-05	0.0854472	0.164983	0.0995659
TGTGTTAGCTACA	0	0.0236873	6.78724e-05	0.000211046	0.120844	0.172259	0.0974977
GTGAAAAGCTGTG	0	0.0162026	0.00102089	0.00015931	0		0.0862589
ATCCCCAGCTTGT	0	0.155031	0.52431	0.412024	0.133553	0.773399	0.283647
CCTTCCAGCTTGC	0	0.0182044	0.000216417	0.000426881	0.107387	0	0.0934105
ATTTTTATAGGTG	0	0.270064	0.455456	0.0115282	0.115204	0.817992	0.199317
CGCTCCATAGTGT	0	0.0430566	6.09138e-05	0.000252239	0.0553082	0.478503	0.0600274
ATTCGGACGACAG	0	0.0160364	0.648103	0.46398	0.0660571	0.215882	0.292399
TACACCACGAACT	0	0.263446	0.60515	0.363506	0.234797	0.719693	0.169468
CTCATTACGAGTC	0	0.065171	0.292943	0.160122	0.159389	0.688462	0.148655
CTACCCAGCTGTC	0	0.156831	0.624661	0.292385	0.227888	0.503782	0.161127
ATTAAAATAGGTC	0	0.0089494	8.67366e-05	3.3509e-05	0.0758375	0	0.0439392
CTAAAAATAGGTC	0	0.418231	0.801768	0.308582	0.200641	0.993341	0.146581
AGCCGGATAGCAG	0	0.127044	0.279671	0.122364	0.231283	0.655194	0.105869
ATGCCCAATCACG	0	0.0162026	0.000229731	0.251188	0		0.134798
GTTCAAACGACAT	1	0.03782	0.432988	0.415412	0.268368	0.0389434	0.178529
CTGTAAACGAGTA	0	0.0178213	0.000188163	0.0001528	0.114481	0	0.0958447
AACTGGACGACAT	0	0.0367209	9.73135e-05	3.96254e-05	0.0470622	0.432862	0.0505107
GTTCCCAGCTACG	1	0.130867	0.54672	0.427359	0.0901709	0.698041	0.167034
TCACTTAGCTGTA	0	0.013563	0.000233738	0.000287585	0.107018	0.0748609	0.0868628
AAGATTAGCTTGC	0	0.235053	0.144231	0.00153205	0.0795163	0.778462	0.0874832
TTCCCCCCGACAA	0	0.0443318	3.0893e-05	6.49586e-05	0.180986	0.0672605	0.098512
TGGTTTCATCACC	1	0.124543	0.32827	0.110019	0.157309	0.635795	0.157674
TGGATTCATGGGG	0	0.0211868	0.493246	0.395942	0.114679	0.113604	0.154892
CCATTTCATCTGG	0	0.0574706	0.397598	0.165677	0.0672734	0.35637	0.103442
AATCTTCATCGTT	0	0.102508	0.999337	0.997874	0.10895	0.991109	0.227091
TCAGGGCGCTACC	0	0.183633	0.603958	0.266256	0.0500143	0.692648	0.13935
AACTTTCGCTTGG	0	0.0224727	0.621884	0.628089	0.109599	0.492057	0.216058
TGCCCCCGCTGTT	0	0.0847529	0.377174	0.251095	0.199323	0.234153	0.164767
ATCAGGCATCTGT	0	0.0976669	0.886418	0.691719	0.218954	1	0.215513
GTACCCCATCTGT	1	0.146355	0.700332	0.358597	0.233226	0.341451	0.30288
CTACAACATCGTG	0	0.0593415	0.461145	0.343745	0.345472	0.0796663	0.190178
CTATTTCATCGTG	1	0.257369	0.595682	0.34381	0.205259	0.666259	0.259419
GCTCGGCTAGGTG	1	0.0166292	0.488005	0.147809	0.0776364	0	0.216129
GAATAACGCTTGT	0	0.0162026	0.000144017	0.000173089	0		0.118311
GGTTTTCGCTGTG	0	0.0145308	0.204832	0.222891	0.0914603	0	0.11124
AGTGAACGCTACA	0	0.0163932	2.57812e-05	0.000148168	0.0453906	0.185653	0.044324
TCACGGCGCTGTG	2	0.0905051	0.533676	0.336079	0.402536	0.0874096	0.193277
CGAAAACGAGCAC	0	0.00560687	4.96142e-05	7.84913e-05	0	0.0120787	0.0416088
CAGAGGCGAGACA	0	0.217602	0.598701	0.504287	0.0995591	0.801283	0.198074
CGATTTCGAGCAC	0	0.122224	0.273961	0.0168702	0.0845551	0.261289	0.100129
AAAGGGCCGAGTC	0	0.0171666	0.146887	0.000290348	0.114651	0	0.0823616
TAGTAACATCGTC	0	0.0154374	8.95556e-05	0.00030159	0.0588935	0	0.0845733
GTCTTTCATCCAG	0	0.00842702	1.55837e-05	0.000120716	0	0.395437	0.028564
CGGCCTCTAGTGA	0	0.0189934	0.30646	0.225688	0.172815	0	0.119734
AACGAACGCTACT	0	0.0819692	0.838282	0.642136	0.403023	0.0556007	0.451051
GATCCCCGCTACT	0	0.0047459	0.0427573	0.0552146	0	0.0810067	0.0470757
CTGGTTCCGAGTA	0	0.0379526	0.903686	0.684503	0.264709	0.352793	0.218895
TCAGTTCATCGTA	1	0.351103	0.595589	0.376506	0.357031	0.87768	0.305697
TCAGCCCATCGTA	0	0.128147	0.341389	0.0339529	0.0609544	0.587921	0.146158
TCATCCCATCTGC	0	0.0747351	0.10094	3.10745e-05	0.107018	1	0.149992
TGGTTTCTAGCAT	0	0.0110351	0.293926	0.109218	0.0665608	0	0.187594
CCGATTCTAGCAT	1	0.294215	0.687483	0.537761	0.323073	0.691836	0.313437
AGAATTCGCTCAT	0	0.04227	0.610212	0.654489	0.283131	0.0320366	0.290838
TCGAGGCGCTTGC	0	0.0496966	0.291608	0.0551268	0.264175	0.0727332	0.152167
CACATTGGCTCAA	0	0.0930795	0.00957369	0.000344514	0.208995	0.313036	0.080696
TCTTTTGGCTGTT	1	0.0612034	0.525656	0.0636162	0	0.339286	0.19685
TAGTCCGGCTGTT	0	0.213914	0.0535134	0.000664851	0	0.514958	0.0831773
TGCACCGTAGGTT	0	0.229935	0.264211	0.0921733	0	0.815695	0.0941718
AGCGTTGATCCAA	0	0.0591433	0.640222	0.305469	0.343732	0.114358	0.209803
ATCCGGGCGAGTT	0	0.106559	0.388203	0.580531	0.107387	1	0.127802
TCCCAAGGCTGTG	0	0.0364003	0.0640144	6.73591e-05	0.231949	0.0320875	0.104349
TACCCCGGCTCAC	0	0.00551552	0.00024254	0.0394553	0	0.00953974	0.0343856
TTATTTGGCTACA	0	0.0234141	5.55551e-05	2.6241e-05	0.0825633	0.0440129	0.0826889
CTATCCGGCTTGT	0	0.0277325	0.448187	0.0851567	0.181378	0.0447555	0.164523
CTGTTTGATCCAC	0	0.0112514	0.000220294	0.000294139	0.101889	0	0.0951958
TCCCCCGCGATGT	0	0.0531459	0.000201864	0.000129784	0.184632	0.0744534	0.0802265
TACTAAGCGACAC	0	0.314582	0.527134	0.235046	0.34733	0.9684	0.309472
CTTAAAGGCTTGA	0	0.0188424	0.713847	0.696854	0.114481	0	0.214912
TCACAAGGCTGTC	0	0.169754	0.663438	0.568213	0.163498	0.50777	0.317565
TACGAAGGCTGTC	0	0.0178109	0.339189	0.000674884	0.100964	0	0.084785
CTTCCCGTAGACT	0	0.185524	0.717567	0.187935	0.0710973	0.822204	0.118023
ACGTGGGTAGGTC	0	0.228926	0.333067	0.00186218	0.0786216	0.776494	0.130623
ATTTTTGCGAGTC	0	0.0169072	0.481293	0.00204562	0.114491	0.0731616	0.147035
GATCCCGCGACAG	0	0.0128779	0.652052	0.179739	0.0547835	0.0155311	0.181351
AAACGGGGCTACG	0	0.144814	0.534	0.248259	0.10293	0.417546	0.154676
TCTCTTGGCTGTA	0	0.164755	0.811036	0.44697	0.0631923	0.876624	0.21732
GGAGCCGGCTACG	0	0.0798029	0.841095	0.586983	0.371407	0.383348	0.26756
AATGTTGGCTACG	1	0.191282	0.348812	0.114177	0.0775516	0.917042	0.158336
ACGTAAGGCTTGC	0	0.0137235	0.139355	0.000936222	0.0564307	0	0.0697511
GCGGCCGTAGCAT	0	0.0202215	0.00012996	0.000292611	0.107417	0	0.103876
GCACTTGTAGGTA	0	0.0773769	0.000146696	0.000259543	0.082175	0.539866	0.0721125
TGTGCCGTAGGTA	0	0.0104277	8.18955e-05	1.55923e-05	0.0930253	0.0244417	0.0712834
AGTGAAGCGAGTA	0	0.010523	1.07587e-05	0.000457444	0.0831071	0	0.0857918
GTGCGGGCGACAT	0	0.0150715	7.8189e-05	0.000113056	0.0688218	0	0.049231
CTACGGGCGAGTA	1	0.0622552	0.801278	0.671653	0.19488	0.0848857	0.194878
GCCAGGTTAGGTT	0	0.010708	0.266883	0.271371	0.0688186	0.184452	0.0876161
TCTCTTTTAGCAA	0	0.0384302	6.33566e-05	4.06362e-05	0.0533462	0.625253	0.0665442
TAGCAATTAGGTT	1	0.119122	0.839726	0.720418	0.159092	0.933549	0.373418
GCTAGGTTAGCAA	1	0.152521	0.179238	0.0800848	0.120087	0.669556	0.153973
GTATCCTTAGCAA	0	0.0440105	0.0323992	0.00191166	0	0.290448	0.0543356
GTTTCCTGCTACC	0	0.15555	0.124786	0.000156244	0.0448242	0.752795	0.116959
TCCGAATGCTGTT	0	0.0113924	0.271029	0.00178435	0	0	0.116013
TCAGTTTGCTGTT	0	0.0197695	0.000107188	0.000574819	0.107417	0	0.0910333
ATATTTTGCTCAA	0	0.178662	0.289839	0.0156421	0.226475	0.702876	0.12686
CGGGTTTCGACAA	0	0.0129821	0.356274	0.000173223	0.107018	0.125992	0.0875017
AGGGCCTCGAACC	0	0.139559	0.700071	0.295226	0.0574319	0.867514	0.210315
ATGAAATCGACAA	0	0.0681092	0.000110074	0.000174997	0.074757	0.958935	0.0922642
TGTCGGTCGATGG	0	0.0198133	0.497647	0.320581	0.0996066		0.116273
CGCAGGTCGACAA	0	0.014659	0.000397154	0.00035541	0.107416	0	0.0872317
TGCATTTCGAACC	0	0.0866266	9.4706e-05	0.00031223	0.114553	0.999814	0.109492
ATGCAATATCTGG	0	0.0131618	5.54232e-05	0.000148709	0.107018	0.139671	0.0691198
TCTTAATATCACC	0	0.106355	0.841453	0.830772	0.217811	0.997813	0.213683
GGGGCCTTAGGTG	0	0.0160341	3.86906e-05	0.000104017	0.114678	0	0.103372
GTCACCTGCTTGT	0	0.0195513	0.437505	0.240724	0.0996066		0.156254
AAGTGGTGCTCAC	0	0.0984336	0.781051	0.586887	0.381834	0.437285	0.236814
CCTGAATGCTCAC	0	0.0219991	0.368514	0.309124	0.194151	0.0218468	0.135839
ACTCAATGCTTGT	2	0.208388	0.610529	0.480337	0.197087	0.662622	0.221179
GAGCTTTGCTGTG	0	0.0104441	0.180951	0.000307155	0.0599422	3.53788e-18	0.0814818
AATGAATGCTTGT	0	0.282701	0.000139708	0.000257566	0.100582	0.960125	0.115052
AGTCAATCGAGTG	0	0.0237296	0.763613	0.00105334	0.109599		0.114148
GGTCGGTCGATGT	0	0.0171656	0.0631579	0.0128054	0.0985684	0	0.119333
ACATGGTATCTGT	0	0.3201	0.570365	0.10404	0.148185	0.947199	0.218776
TTTTAATTAGGTC	1	0.148484	0.858361	0.691046	0.271439	0.590316	0.335556
CCTCGGTGCTTGA	0	0.0177811	5.94608e-05	0.000214576	0.100964	0	0.0732226
TTCGCCTGCTCAG	1	0.076084	0.335955	0.0163154	0.0985941	1	0.200701
CTAAGGTGCTGTC	0	0.00803401	0.10362	0.0420677	0.0861578	0.0733937	0.101456
CGTGGGTCGAGTC	1	0.10319	0.0253352	0.0392789	0	0.427278	0.0397611
GAGGCCTATCCAG	0	0.074603	0.360336	0.265683	0.302651	0.0804683	0.11382
GAGTGGTATCACT	0	0.0213843	2.15248e-05	5.82e-05	0.120844		0.0738408
TGGGGGTTAGGTA	0	0.0177515	0.00850078	0.000137823	0	0.0379384	0.0823569
TGATCCTTAGTGC	0	0.0138899	9.96844e-05	0.000208183	0.0737238	0.0832982	0.0901028
CGCCCCTTAGCAT	0	0.026092	0.763248	0.00491411	0.306315	0.207821	0.331374
ATAAAATGCTACG	0	0.0127891	4.50328e-05	0.000277765	0.0872303	0	0.0593571
TCCTGGTATCGTA	0	0.192981	0.729773	0.16908	0.0895948	1	0.241392
AAGATTAATCTCC	0	0.0887412	0.459403	0.287502	0.151511	0.269237	0.188474
GATACCACGAAGG	0	0.0486736	2.28609e-05	0.0240106	0.107018	0.994654	0.100035
CTGGTTAGCTTCC	0	0.198421	0.651538	0.532389	0.396319	0.523565	0.397074
GTCACCAGCTTCC	0	0.0455349	0.279606	0.275027	0.190301	0.039552	0.127857
TGCCAAAGCTTCC	0	0.0504496	0.00185889	0.000235355	0.107018	0.546138	0.0828694
GACGTTAATCTCA	0	0.00675453	8.13839e-05	0.000142047	0.0673745	0.0213363	0.0624669
CAATAAAGCTTCA	0	0.0570078	0.000223425	6.69867e-05	0.096529	0.320477	0.0951587
TACCCCAGCTTCA	0	0.246833	0.748681	0.399483	0.279311	0.564052	0.238385
TGACTTAGCTGAC	0	0.00870643	3.67207e-05	0.000227693	0.0423339	0	0.058838
AGATAAAGCTCTG	0	0.0218868	0.66418	0.411884	0.308286	0.0372349	0.202164
GGCCCCAGCTGAC	0	0.0559051	0.422229	0.000448535	0.151878	0.523494	0.115456
TAAATTACGACTC	0	0.0119578	0.000103533	0.000561288	0.0658814	0.0418591	0.0924801
TACATTAGCTCTC	0	0.0159075	6.47463e-05	0.000182365	0.0915303	0.0339145	0.0715434
AAGGCCAGCTGAG	0	0.0155208	0.000136224	0.000163299	0.0985823	0	0.072538
TATGTTAGCTAGA	0	0.268145	0.784383	0.695216	0.261773	0.720162	0.308444
TCTCGGATAGAGA	0	0.140352	0.84081	0.597142	0.169399	0.586862	0.265985
AAGCGGATAGAGA	0	0.214788	0.463697	0.00134254	0.184019	0.760741	0.171298
CCAACCAATCAGC	0	0.199075	0.0865463	0.000252104	0.223234	0.814763	0.0969517
GGTCAAAATCAGC	1	0.0617858	0.221713	0.097894	0.0899377	0.314112	0.129312
GTCCGGAATCAGC	0	0.0162026	0.499745	0.461058	0		0.137899
TGCGAAAATCAGC	0	0.0133127	0.000219944	0.00333352	0.107018	0.0166421	0.0832477
GACGAACCGAAGG	0	0.00927603	0.000234729	0.000274939	0.0660942	0.0111719	0.0735138
TTCGTTCCGAAGG	0	0.0769021	0.443304	0.0024299	0	0.274489	0.139232
TGGGCCCATCCTT	0	0.193116	0.50668	0.00505803	0.09833	0.589345	0.166181
TGGCAACATCCTT	2	0.285277	0.471505	0.17801	0.101436	0.721383	0.169883
AGTGTTCGCTCTT	0	0.0886633	2.15571e-05	0.000247768	0	0.59451	0.0456916
GACATTCGCTCTT	0	0.366182	0.431293	0.109158	0.238871	0.812513	0.192196
CTGCTTCGCTTCC	3	0.233311	0.860698	0.422758	0.222019	0.763369	0.34431
CCGCGGCATCCTG	0	0.150451	6.77367e-05	0.000178575	0.0597228	0.882501	0.0760904
CGGTCCCGCTAGA	0	0.019073	0.268232	0.000309193	0.0872652	0	0.075971
GCCATTCGCTTCT	0	0.193049	0.908549	0.861735	0.356344	0.511663	0.447977
CTGCCCCGCTAGA	0	0.0816807	0.682333	0.341393	0.413278	0.121875	0.336211
AACGGGCGCTAGA	1	0.0238503	0.814392	0.472656	0.243137	0.0370532	0.302058
AGGGCCCCGAAGC	0	0.0695918	4.43979e-05	0.00017233	0.0710432	0.294071	0.0744641
ACAAAACATCAGC	0	0.189182	0.0567353	0.00702548	0.0574397	0.908827	0.0878741
GAAAGGCATCAGC	0	0.0202523	0.537611	0.000147926	0.109599	0	0.165856
ATCGAACTAGAGC	0	0.0143537	7.36715e-05	3.9269e-05	0.0751978	0.0303846	0.0659033
CCTTGGCGCTTCG	0	0.0563708	0.331433	0.395093	0.0602073	0.449669	0.12578
CTCGCCCGCTCTA	0	0.0109886	0.0483936	0.000375717	0.0642606	0.0179925	0.0751974
TTGTGGGGCTTCC	0	0.0236473	0.000150774	1.10182e-05	0.131089		0.142067
AACGAAGGCTTCC	0	0.0225436	8.04009e-05	0.000417415	0.120844	0.216716	0.100178
CCGTTTGGCTAGT	0	0.0128676	0.0357832	0.000444914	0.0698458	0.064526	0.118511
AGACGGGTAGGAC	1	0.296027	0.662181	0.39221	0.373843	0.732986	0.296992
GCAAGGGATCAGT	2	0.360268	0.87729	0.746266	0.405752	0.816404	0.407085
ATACTTGATCAGT	0	0.0122553	0.620603	0.00454018	0.0675736	0	0.097659
AGACCCGCGAAGT	0	0.0900747	0.500346	0.294384	0	0.47755	0.133121
TCGGTTGGCTAGA	0	0.0144563	6.59947e-05	0.000136633	0.107018	0	0.088061
GCATCCGCGACTC	0	0.22727	0.708005	0.262179	0.134103	0.648309	0.287723
CATAAAGGCTCTA	0	0.0128649	0.448947	0.000981975	0.0913563	0.0281032	0.0898749
ACGCGGGGCTTCG	0	0.0735074	0.474239	0.244465	0.14199	0.430513	0.200063
AGTAGGGATCTCG	1	0.346638	0.874548	0.864164	0.626969	0.956156	0.553665
CTTTAAGCGACTA	0	0.0541203	0.241263	0.133216	0.142845	0.416657	0.136403
GCCGGGTTAGTCC	0	0.0146119	0.467872	0.552736	0.0686488	0.0135258	0.181034
CTTCTTTGCTAGG	0	0.0144863	0.0496623	9.62411e-05	0.0766135	0	0.087153
CACTCCTGCTCTT	0	0.0147933	0.000150821	0.000102281	0.114181	0.00910907	0.0828634
TAGTTTTGCTCTT	0	0.0161049	0.102512	0.000561323	0.107416	0	0.0933537
TCTGGGTCGACTT	0	0.114421	0.270791	0.000948975	0.0659613	0.663417	0.0907489
GTATCCTCGACTT	1	0.500218	0.695012	0.421694	0.197283	0.950164	0.285091
TCCGTTTTAGCTG	0	0.012524	0.207605	5.66723e-05	0.0620646	0	0.0704988
CGGCTTTGCTTCA	0	0.117741	0.00015538	0.000201661	0.0829967	0.536716	0.0813259
CTGGAATGCTCTG	0	0.0086998	0.105643	0.000412228	0.0428601	0.080802	0.097828
ATCTGGTGCTGAC	0	0.121648	0.468284	0.264825	0.257355	0.422741	0.188046
CTCGTTTGCTGAC	0	0.0243642	0.00018936	6.57705e-05	0.131089	0.198534	0.0822053
TATCGGTCGAAGT	0	0.0630073	0.161681	0.200916	0.0881236	0.951816	0.118539
GAGTCCTATCCTG	0	0.0695631	0.185391	0.000761905	0.0805384	0.437648	0.121413
CCTCGGTTAGTCT	0	0.166829	0.761362	0.35115	0.0634903	0.703372	0.18454
GGCCGGTTAGTCT	0	0.192062	0.410708	0.0511292	0.197725	0.68696	0.144041
GTTGGGTGCTAGA	0	0.0230121	0.997874	0.53092	0.131089		0.255655
AGCAGGTGCTTCT	0	0.13771	0.527208	0.000690744	0.192736	0.691404	0.22026
CATGCCTGCTTCT	0	0.00907793	0.000156634	5.68884e-05	0.0626616	0	0.0749301
TAAATTTCGAAGA	0	0.0102298	0.123531	0.0705667	0.186768	0.0355761	0.102118
CATCTTTCGAGAG	0	0.0370025	0.0712809	0.0003202	0	0.0924674	0.0708148
GGTTGGTATCAGA	0	0.0083255	3.16033e-05	9.34591e-05	0.0679293	0.0139778	0.0877898
CGTGAATATCCTC	0	0.0325711	2.59644e-05	7.09061e-06	0.0455285	0.281849	0.0500358
TCAGGGTATCTCT	0	0.0785463	0.519522	7.54632e-05	0.381829	0.367742	0.136057
TGAAGGTTAGGAT	0	0.20978	0.727039	0.407394	0.305321	0.811155	0.421886
CCGTAATTAGCTA	0	0.0175706	0.000120167	8.79108e-05	0	0.250836	0.0454737
GCCAAATGCTTCG	0	0.0229509	5.31031e-05	4.2082e-05	0.0825633	0.0520589	0.0831742
GGAACCTGCTCTA	0	0.0760279	0.489916	0.3116	0.0674254	0.999768	0.111918
GCTCTTTGCTCTA	0	0.157735	0.401466	0.00119193	0	0.542705	0.117214
CCGGAATGCTTCG	1	0.0657556	0.257737	0.0650577	0.0989762	0.275011	0.179882
GATAGGTGCTCTA	0	0.0157919	0.709093	0.588774	0.182814	0.0341297	0.304022
AATGCCTCGAAGC	0	0.0157808	0.246285	0.206983	0.138831	0.0674478	0.0988603
ATCTCCAATCCGG	1	0.183364	0.466479	0.169572	0.0721522	0.587459	0.128273
ATGTGGATAGTAA	0	0.106559	0.245514	0.00066106	0.0538634	0.576966	0.0980793
TGAGCCATAGTAA	0	0.195539	0.51544	0.247029	0.236544	0.680468	0.145965
CCGTCCATAGATT	0	0.0177445	8.22847e-05	3.48379e-05	0.107387	0	0.0602553
AGGTGGAATCTAC	0	0.0445133	0.101605	0.000412418	0	0.342388	0.0783495
CTCACCAATCTAC	0	0.067842	0.529842	0.000408596	0.0515111	0.356099	0.124662
TGACGGAGCTTAC	0	0.113242	0.15804	0.00429704	0	0.571006	0.0692803
GGAGTTATAGGCA	0	0.0176537	0.936274	0.928426	0.212253	0.019423	0.091249
AGCCGGATAGGCA	0	0.0173523	0.239507	0.000239914	0.114491	0.0775086	0.126204
TCAACCACGAGCT	0	0.191453	0.757324	0.649517	0.165119	0.767707	0.302155
CGTGTTAGCTCGA	1	0.00663357	0.166195	0.000247357	0	0	0.068878
GCAAAAAATCGCG	0	0.0216024	0.000112431	7.76411e-05	0.171689	0.0370265	0.0625645
CACCTTAATCCGC	0	0.0188918	0.392852	0.161803	0.250699	0.466342	0.167598
GCAGAAAATCATA	0	0.130635	0.483399	0.298317	0.208105	0.416721	0.148497
TGTACCACGACGC	0	0.00565541	0.201803	0.098568	0.098054	0.0134301	0.0813003
TAGGTTAGCTGCG	0	0.0232155	0.0909091	0.000251683	0.131089		0.102489
GGCATTAGCTCGC	0	0.0111238	0.000158644	0.000188755	0.0737238	0.21226	0.0723249
TCGAGGAGCTGCG	0	0.0103225	0.143891	0.000989809	0	0.0264424	0.0787897
CCGCTTAGCTATA	0	0.0127371	7.99673e-05	0.000465121	0.0682609	0.0197774	0.108783
TCGAGGCATCCGG	0	0.0619002	0.35009	0.137842	0.0860437	0.968133	0.134407
TCTAGGCTAGTAA	1	0.0533483	0.520269	0.350055	0.28367	0.0484914	0.170323
ATAGCCCTAGTAA	0	0.0117747	4.47063e-05	8.90723e-05	0.093559	0	0.0449653
TAACGGCGCTATT	0	0.00358699	0.0526099	0.0439205	0	0.0525122	0.048433
TAAGCCCGCTTAA	1	0.173497	0.706885	0.426501	0.535685	0.617809	0.353684
CCAATTCGCTATT	0	0.0476443	0.751514	0.52316	0.185139	0.313504	0.177804
AACATTCGCTGCC	0	0.153164	0.0439138	0.0379013	0.0603756	0.721524	0.0818403
GAGAGGCGCTTAA	0	0.184999	0.31243	0.125817	0.0498114	0.749366	0.148195
TATTCCCTAGGCA	0	0.00923201	4.37071e-05	0.000105874	0.098532	0.00853109	0.0660937
CTTGTTCGCTGCA	0	0.0238465	0.213542	0.00283133	0.178023	0.0244996	0.0743244
GAAAGGCATCCGA	0	0.102185	0.391189	0.00136386	0.115947	0.743893	0.193582
GCCGTTCATCATC	0	0.313113	0.0350019	8.07691e-05	0.07111	1	0.160382
TTCCGGCTAGGCT	0	0.385348	0.632902	0.471774	0.299387	0.990302	0.268463
ACACAACGCTCGA	0	0.0605346	0.165666	0.15797	0.0813554	0.544096	0.0922884
GACTGGCGCTTAG	0	0.118248	0.637471	0.312528	0.0828545	0.690346	0.126148
TAGGAACGCTGCT	0	0.00427214	0.000149601	0.000483825	0	0.0194439	0.0341826
AAAGAACGCTTAG	0	0.013368	1.78275e-05	7.3705e-05	0.0972331	0.196799	0.0688933
TGCACCCGCTGCT	0	0.0788614	1.40955e-05	7.76478e-05	0	0.601514	0.0353358
TCCCCCCATCATA	0	0.023176	5.97843e-05	0.000331924	0.107018	0.418282	0.0989472
GTTGTTCATCGCG	0	0.00963582	2.76103e-05	0.000140096	0.0574402	0	0.0589491
GAGCGGCATCTAT	0	0.0131721	0.0689808	0.000383917	0.0682667	0	0.0548318
AGTGGGCTAGTAT	0	0.0853611	0.000102423	0.000117391	0.0670909	0.71529	0.0665048
CAAGGGCGCTATA	0	0.0162026	0.498469	0.520902	0		0.140541
AGGCGGCGCTGCG	0	0.0179822	0.692642	0.189263	0.0722524		0.125558
TCTTGGCGCTTAT	3	0.155221	0.545983	0.369352	0.385567	0.326457	0.259919
GGCCCCCGCTCGC	0	0.112502	0.131608	0.0121153	0.206379	0.366765	0.146376
AATGCCCGCTATA	0	0.0127653	3.26205e-05	3.56633e-05	0	0.125432	0.0835207
GACCCCGGCTCGG	0	0.400036	0.455222	0.185825	0.346131	0.762458	0.203888
ATGGCCGGCTGCC	0	0.020312	0.411637	0.129342	0.185021	0.0389968	0.125944
CGAAGGGGCTGCC	0	0.185937	0.801662	0.459519	0.387293	0.703219	0.434021
GCTAAAGGCTCGG	0	0.0143163	0.20629	0.11682	0.0631416	0.0180531	0.092122
GCGTTTGTAGATT	0	0.0834249	0.303147	0.000803844	0	0.305629	0.0672811
TGGAGAGATCCGG	0	0.0141381	5.46199e-05	0.000417546	0.107416	0	0.0993237
CTGCGGGATCTAA	0	0.0122865	0.788677	0.598103	0.0831073	0.0109996	0.346723
TTCAAAGATCTAA	0	0.0163929	0.000457748	0.000168963	0.107416	0	0.0787141
TGAGGGGCGAATT	0	0.0395221	0.166587	0.0356549	0	0.258491	0.0742022
CTGAGGGGCTGCA	0	0.0103299	4.2629e-05	7.34469e-05	0.0643169	0.127577	0.0590444
GATCGGGGCTTAC	0	0.0758296	0.189808	0.133323	0.0881813	0.609841	0.104678
TCATTTGATCCGT	0	0.103667	0.362393	0.00448041	0.125556	0.451946	0.185349
AGACTTGCGAATG	0	0.202686	0.374944	0.00432648	0.191389	0.696348	0.186914
TGTGGGGCGAATC	0	0.053811	0.458954	0.125865	0.058163	0.537594	0.0628743
TTCATTGCGAATC	0	0.0363293	0.016772	0.0163255	0	0.142166	0.0847554
GGGAAAGGCTATA	0	0.00800733	4.82163e-05	2.05299e-05	0.123539	0.0132261	0.0654705
GTGCGGGGCTCGC	1	0.0918776	0.390875	0.0788158	0.234811	0.0573946	0.134342
CGCCCCGGCTCGC	0	0.0118506	1.70884e-05	0.000331812	0.093559	0	0.0782641
GTATTTGGCTATA	0	0.0459719	0.803795	0.000794724	0.159974	0.24307	0.151876
ATTAGGGTAGATA	0	0.0224332	0.549562	0.397077	0.204622	0.0519836	0.290707
ACTCCCGATCTAT	0	0.0282426	5.62443e-05	8.62851e-05	0.13097	0.0507254	0.0812222
GCAACCTTAGATT	0	0.107986	0.0689253	0.00398403	0.0990623	0.34064	0.0628296
CAGACCTTAGGCC	0	0.00871375	3.37028e-05	0.000242576	0.0496052	0	0.0486476
CGAGGGTTAGCGG	0	0.0280293	0.000233728	0.00014472	0.0710341	0.0502902	0.0685181
TTAGAATTAGATT	0	0.261225	0.831835	0.532468	0.22943	0.671276	0.31295
GTCATTTCGAATT	0	0.116387	0.188763	0.0739849	0.133358	0.319648	0.131454
TTCTTTTCGATAA	0	0.193789	0.999385	0.999324	0.0830036	1	0.221652
GTCTTTTTAGATG	0	0.0103596	0.0166426	0.00148958	0.0521129	0.00712491	0.0805911
CTGTTTTGCTTAC	0	0.0192758	0.000203405	5.42586e-05	0.0900219	0.0256534	0.0719312
TTCTAATGCTTAC	0	0.0624016	7.65883e-05	0.00100495	0	0.308498	0.0453829
AGCAGGTGCTCGT	0	0.035148	0.352684	0.138092	0	0.411092	0.129463
CGGGTTTCGAATG	0	0.0162026	0.477924	0.101007	0		0.0727425
TCAGGGTATCGCA	0	0.0283914	0.154265	0.000665584	0	0.696277	0.0837433
CCTTCCTATCATG	0	0.0250217	3.3934e-05	0.000185327	0.087501	0.0398865	0.101935
GATGTTTATCATG	0	0.0176585	6.6527e-05	8.50357e-05	0.101876	0	0.0859067
CATGCCTATCCGA	0	0.0106881	0.118919	0.0868343	0.107018	0.19705	0.0963329
TCCCGGTTAGGCT	0	0.0169646	0.000356378	3.57959e-05	0.0715624	0	0.0781583
CTCCAATGCTATC	0	0.0822203	0.000328934	0.000713103	0.0935604	0.997722	0.145688
GGCCTTTGCTTAG	0	0.0531047	2.93693e-05	0.000430256	0.107018	0.727696	0.0570105
GCGTCCTGCTTAG	0	0.013455	0.611263	0.434705	0.0754859	0.0128528	0.104381
GAGGTTTCGAGCT	0	0.0154521	0.000112948	0.000129652	0.0720619	0	0.0873574
GGCCCCTCGAATC	0	0.022249	0.00022767	0.000310425	0.120844		0.078136
AAGCCCTATCATC	2	0.133866	0.000110378	0.000155085	0.0402796	0.898469	0.0703855
GACCCATGCTTAT	0	0.0132918	0.000158186	0.00163809	0	0.010742	0.076719
TAAGGGTCGAATA	0	0.012049	7.88266e-05	0.000119206	0.0747558	0.126079	0.057153
ATGATTTCGAATA	0	0.012048	0.102669	0.000254558	0.0740313	0.00692312	0.0881488
GAGATGAAGAAAA	0	0.00404972	6.97835e-05	0.000149381	0	0.00407198	0.0688816
GTTGCAACGATTT	2	0.141813	0.757483	0.564582	0.203292	0.304932	0.285006
ATCAGTACGAGAA	0	0.00800927	0.24634	0.0539516	0.0689316	0	0.093007
GTAAACACGATTT	0	0.0828104	8.03189e-06	1.94592e-05	0.180792	0.951743	0.068339
TGCCACACGAGGG	0	0.089704	0.38116	0.106393	0	0.358487	0.0961686
CCTCCAAGCTCCC	1	0.0296078	0.541923	0.414819	0.250874	0.39937	0.218519
TCGTGTAAGACCC	0	0.0150869	0.118516	0.0441602	0.0895504	0.108258	0.0711959
AAACGTATAGCCC	0	0.107422	0.00021456	0.170095	0.0710888	0.852676	0.0804055
CCAGTGATAGTTT	0	0.0162026	0.000101693	0.802125	0		0.129635
GACTCAAATCAAC	0	0.058404	0.476097	0.242313	0.161583	0.212199	0.200121
GTTAGTACGAGGT	0	0.0801868	0.769367	0.624866	0.237041	0.809363	0.172897
CGCTCAACGACCA	0	0.0190164	0.000204603	0.00012389	0.131089	0	0.0702033
TAACTGAGCTAAC	0	0.0127143	6.64612e-05	0.000114045	0.0966157	0	0.0843007
GCCTACAGCTGGT	1	0.205172	0.571428	0.245405	0.154024	0.736549	0.158293
GCCGCAAGCTAAC	1	0.222571	0.761956	0.487232	0.479438	0.644505	0.362734
GACGGTAGCTGGT	0	0.0463264	0.301127	0.000343634	0.081107	0.271654	0.109664
GTAAACAGCTGGT	0	0.0212704	0.641524	0.142339	0.131089		0.117793
CGCCTGAGCTGGT	0	0.0128829	0.188439	0.138262	0.0617518	0.0222359	0.0912874
TCGTTGAGCTCCA	1	0.260037	0.573753	0.323319	0.171658	0.716542	0.287219
GCGCTGACGAAGA	0	0.045333	0.118765	0.000898374	0.0747558	0.716801	0.0680508
TGAATGAGCTCCT	0	0.015053	0.249165	0.144813	0.146392	0.0188021	0.128938
TGGATGATAGTTC	0	0.0302072	0.32452	0.228901	0.0533229	0.467063	0.0700455
CCTAGTATAGTTC	2	0.322728	0.478501	0.33918	0.232958	0.784152	0.194898
CGCACAAATCTTA	0	0.00653957	0.1325	0.199081	0.0532503	0	0.0936473
TAGTTGACGAGGC	0	0.00909911	2.38587e-05	0.000106155	0.0622459	0	0.0608742
GTTCTGAGCTTTA	0	0.022822	7.18363e-05	0.000979715	0.0830067	0.0353394	0.0805775
CTTCGTATAGCCG	0	0.0121389	0.000286364	6.7928e-05	0.107018	0	0.060351
CGGTACCATCAAA	0	0.00743295	0.537187	0.00028647	0.0657194	0	0.153186
GACGCACATCGGG	0	0.0101409	0.28573	0.134235	0.107018	0	0.12345
ATACCACATCAAA	0	0.0355371	0.172063	0.00258065	0	0.27763	0.0686396
GCTAACCTAGCCC	0	0.0141317	0.000272489	0.00121281	0.0985771	0.096439	0.0921145
GATACACTAGGGG	0	0.00924526	5.90464e-05	9.4967e-05	0.0596112	0.0324673	0.0452643
CGTATGCATCAAC	0	0.0129938	0.500347	0.391133	0.0674267	0	0.154225
CCATCACTAGTTG	0	0.011914	0.000129371	0.000304415	0.0816611	0	0.0692843
TTCGACCTAGCCA	0	0.0123124	0.5395	0.514063	0.107018	0	0.139959
CCGTCACTAGTTG	0	0.0145083	0.666195	0.391443	0.114678	0	0.11796
ACCTGTCGCTTTG	0	0.0300574	5.65471e-05	0.000140961	0.101551	0.17825	0.0935702
AACACACGAGCCA	0	0.013726	0.573173	0.000130447	0.107018	0.171963	0.105429
ATCCCACGCTAAC	0	0.0367232	0.205039	0.00402813	0	0.278768	0.0689335
TTCCGTCGCTCCA	0	0.0888625	0.000110967	0.000178902	0.107387	0.546416	0.0566464
CCGCCACGCTGGT	0	0.0166083	0.482735	0.0022175	0.107361	0	0.1427
GATAACCCGAAAG	0	0.0298464	0.853838	0.10182	0.299935	0.058014	0.23584
CCAAACCATCAAG	0	0.17789	0.485973	0.000474612	0.31795	0.928988	0.135477
TCAAGTCTAGTTC	0	0.41734	0.884715	0.975954	0	0.999573	0.304015
CCCCGTCGCTGGA	0	0.213422	0.604644	0.346525	0.327283	0.147679	0.294293
CTGCTGCGCTCCT	0	0.268956	0.738754	0.44388	0.252075	0.795537	0.377803
AGATGTCGCTGGA	0	0.00905765	0.000146909	0.0003933	0.0758396	0.0251333	0.092382
AAGCACCGCTAAG	0	0.0592839	0.218422	0.00267151	0.0516854	0.560531	0.0814492
CATCTGCGCTCCT	2	0.312048	0.853957	0.539714	0.24323	0.73257	0.308142
TGCGTGCCGACCG	0	0.0202648	0.000138505	0.000173172	0.120844		0.101501
TCCCCACTAGCCG	0	0.224624	0.511399	0.34449	0	0.720105	0.191077
TATAACCTAGGGC	0	0.0128249	0.575008	0.50665	0.250699	0.428174	0.224714
GCGCAACTAGCCG	0	0.0471819	0.654653	0.388175	0.0569425	0.640607	0.186529
CGTGGTCGCTGGC	0	0.0787346	0.000231585	0.000135019	0.0908676	0.877465	0.0671649
CTCTCACGCTCCG	0	0.203724	0.539942	0.41848	0.240271	0.605744	0.227124
GCGGACCGCTGGC	0	0.353094	0.488726	0.292154	0.154217	0.864445	0.135929
TTACCACGCTGGC	0	0.138469	0.000129051	0.000223737	0.0546559	0.688276	0.080386
ACGAACCGCTCCG	1	0.0826952	0.000188221	0.000143607	0.101718	0.685087	0.121827
CATAACCGCTCCG	0	0.095346	0.562301	0.26128	0.0966157	0.969676	0.0901461
TATATGCGAGCCG	0	0.138818	0.452203	0.222514	0.209187	0.491491	0.178342
AAATCAGGCTCCC	0	0.175907	0.220365	0.162771	0.0740434	0.972813	0.0594895
CCCGCAGGCTGGG	0	0.103919	0.47527	0.294004	0.316563	0.144564	0.180101
TACATGGGCTCCC	0	0.0150531	0.133025	0.000516086	0.0736103	0	0.102564
GTGATGGGCTTTT	0	0.106949	0.772205	0.473082	0.229339	0.808019	0.33903
CCTCCAGGCTTTT	0	0.0223295	0.353125	0.348273	0.249876	0.369806	0.121327
CTCGACGGCTGGG	0	0.0248332	0.217394	0.0797209	0.300368	0.0887676	0.129614
CTAACAGGCTAAA	1	0.165803	0.800772	0.532124	0.196338	0.690842	0.194359
TCGTACGGCTGGG	0	0.143018	0.000139954	7.06024e-05	0.093559	1	0.0732243
AACGTGGGCTCCA	0	0.09279	0.293669	0.00099364	0.0827312	0.939376	0.188853
AGTGACGATCAAC	0	0.0135649	0.381427	0.330597	0	0	0.132782
TCTTGTGATCGGT	0	0.00981096	7.30523e-05	0.000119042	0.0595408	0	0.0750244
GAGCCAGATCCCA	0	0.0193494	0.460959	0.093505	0.0890887	0.226756	0.221122
ACCCGTGCGATTG	0	0.0109102	0.310067	0.252891	0.0520979	0.00759705	0.110636
TGCGGTGCGATTG	0	0.0142863	0.328337	0.00263789	0.107018	0	0.101019
TTATTGGCGACCA	0	0.0203187	1.38542e-05	6.05441e-05	0.100964	0	0.0796779
CGGTCAGGCTGGA	0	0.18387	0.293151	0.0079644	0.0877577	0.704166	0.0982689
AAATGTGGCTAAG	0	0.0216901	4.98628e-05	0.000173087	0.0898173	0.246809	0.101786
TCATACGGCTGGA	0	0.0584504	0.194202	0.026109	0.156775	0.921976	0.0940116
ATGCGTGGCTGGA	0	0.0166773	0.280294	0.000601743	0.0944096	0.0255932	0.107505
ATATGTGGCTGGA	2	0.335798	0.737449	0.515985	0.568605	0.648455	0.430338
AGGGTGGTAGTTC	0	0.0198791	0.285214	0.00240388	0.0911076	0.159407	0.0777463
CGTCGTGATCTTC	0	0.053961	0.829832	0.408641	0.314057	0.34011	0.234145
GCCGACGCGAAAG	0	0.279014	0.376106	0.12163	0.212782	0.648667	0.150423
TCCTCAGGCTAAT	0	0.0600735	0.00423646	0.000401062	0	0.287004	0.0507554
GCAGGTGGCTCCG	0	0.00775584	0.0254582	8.50574e-05	0.0515655	0.0216748	0.0743679
TTGCACGGCTTTA	0	0.0172469	0.0279625	0.000272119	0	0.0654942	0.0650151
TTATGTGGCTCCG	0	0.0131176	0.210159	0.000640832	0.0702991	0.153823	0.129796
AATGCAGTAGTTA	0	0.01644	8.86416e-05	7.08899e-05	0.0784858	0.0206606	0.0729967
ATTCACGCGAGGC	0	0.0176395	1.54806e-05	7.35038e-05	0.100964	1.91322e-12	0.0578856
TGAATGGCGAGGC	0	0.0597986	0.000139689	0.000256267	0.0622872	0.426715	0.093156
CATCACGCGACCG	0	0.0869985	0.891848	0.830135	0.172662	0.879096	0.209208
ATCGGTTTAGGGG	0	0.0236285	0.518574	0.601845	0.131089		0.157064
CTCCACTGCTCCC	0	0.0129211	0.0590213	0.000357294	0	0.112365	0.0570993
GAAGCATCGAGGG	0	0.170761	0.744157	0.559176	0.210862	0.674954	0.141242
TCCGACTCGACCC	0	0.00997917	0.118498	0.000462919	0.0710932	0.0128022	0.0828551
AGTGACTATCCCC	0	0.22741	0.845512	0.589465	0.27432	0.646818	0.415891
AGCAACTATCCCC	0	0.0944686	0.310332	0.00238597	0.169549	0.678923	0.12683
TGGACATGCTAAC	0	0.123496	0.413437	0.157603	0.400088	0.0444212	0.153353
ATCCCATGCTTTG	0	0.0202507	0.330741	0.00013407	0.0904722		0.0858127
GTAACATGCTCCA	0	0.0219349	0.803815	0.000844211	0.120844		0.150315
CTCTACTGCTAAC	1	0.185867	0.416071	0.194321	0.148484	0.738586	0.119177
TCGGACTGCTAAC	1	0.0168701	0.578443	0.454332	0.102876	0.169922	0.215258
TTGACATCGATTG	1	0.176598	0.983631	0.772207	0.285488	0.719786	0.334999
CGACCATCGACCA	0	0.0974472	0.000202956	7.92135e-05	0.0831071	0.844241	0.0831983
TATGCATATCAAC	0	0.0940068	6.36464e-05	0.000134011	0.194819	0.719092	0.119336
TTGTGTTGCTGGA	0	0.18045	0.0673212	0.000385491	0	0.573956	0.0998771
TAGAACTGCTTTC	0	0.0456075	0.722147	0.525886	0.208051	0.0809283	0.161796
TTGAGTTATCCCT	0	0.240299	0.592726	0.42343	0.27714	0.768184	0.284012
TTCCTGTATCAAG	0	0.024954	0.0851908	0.000406406	0.076351	0.250842	0.0659722
AAGTACTATCTTC	0	0.0112823	9.62837e-05	0.000411137	0.0933458	0.00588165	0.0670692
GGAGACTATCAAG	0	0.0316409	0.990975	0.811546	0.0962239	0.283452	0.137559
CCGCCATATCGGA	0	0.0078891	5.46778e-05	0.000712456	0	0.0275136	0.0507277
GTATACTTAGGGC	0	0.298525	0.221023	0.0069753	0.0614741	0.997358	0.119495
CGGTGTTGCTCCG	0	0.0684611	4.13683e-05	0.000210305	0.0947505	0.727558	0.1042
GTTCACTGCTAAT	0	0.13967	0.683266	0.44837	0.151215	0.705003	0.218616
ATGGTGTGCTTTA	0	0.0246269	0.110502	0.100694	0.185441	0.0456218	0.0746659
CACAACTCGACCG	0	0.0594879	0.184456	0.00242734	0.17672	0.0259164	0.0820136
GGAGGTTCGACCG	0	0.073666	0.63414	0.689548	0.194456	0.34867	0.202965
ACGCTGAATCTGG	0	0.02002	0.000415637	0.00032842	0.0911076		0.111786
CCGTGTAATCTGG	0	0.0209457	0.393116	0.827799	0.114679	0	0.117534
GGGCTGACGACAA	0	0.00866688	4.86235e-05	8.18069e-05	0.0747558	0.00638225	0.0791545
AAAAACAGCTGTT	0	0.019323	0.000258378	5.43359e-05	0.131089	0.149922	0.07774
TTGATGAGCTCAA	0	0.0386942	0.302523	0.648637	0.252889	0.0369265	0.180573
TCAGCAAGCTTGG	0	0.100673	0.864233	0.834934	0.222607	0.584001	0.359123
CTCGACAGCTCAA	0	0.060254	0.188614	0.0842785	0.2316	0.0377141	0.084496
CGCCGTAGCTGTT	0	0.0409627	0.303508	0.0227662	0.144381	0.0481622	0.12276
TATAGTATAGCAA	0	0.396786	0.814655	0.564015	0.226972	0.837041	0.253715
AAATACAATCGTG	0	0.0122176	6.06835e-05	0.000298036	0.0707921	0.0114719	0.0709514
GCTAACAATCTGT	0	0.111113	0.449126	0.191362	0.178476	0.673971	0.16385
CTGGCAACGACAC	0	0.0381628	0.581068	0.193659	0.306907	0.101188	0.159646
CTTGGTAGAGACA	0	0.0162026	0.00060629	0.0799695	0		0.0823073
ATTATGAGCTTGT	0	0.0114924	0.0365789	0.12655	0.0747558	0	0.0622335
CTGTGTAGCTCAC	0	0.0692646	0.157417	0.0499886	0.169448	0.0431576	0.0812763
CCATCAAGCTCAN	1	0.15366	0.61597	0.353559	0.304351	0.649778	0.224642
ACCGGTAATCGTC	0	0.0123078	0.118456	0.0563288	0.0711272	0.0321717	0.111743
AACCACAATCGTC	0	0.00830694	0.373936	0.190308	0.144825	0	0.0698556
TTAGGTACGACAG	0	0.0204437	1.37452e-05	0.000132727	0.107104	0.182008	0.0542623
CCTACAACGACAG	0	0.0219134	0.735007	0.378148	0.0907177	0.0191438	0.0873407
CTGATGAGCTGTC	0	0.0202189	0.267908	0.000304315	0.0996066	0	0.0866776
TCCATGAATCGTA	0	0.0811955	0.85044	0.899559	0.231421	0.458536	0.285611
GTCCGTAATCACG	0	0.182186	0.453996	0.329206	0.131313	0.997915	0.143413
CCCCTGACGAACG	0	0.0672286	0.0458711	0.00102926	0	0.440412	0.0656724
CGTTTGACGACAT	0	0.00604758	1.05593e-05	6.6718e-05	0.09951	0.0171855	0.0376569
ATGGACACGATGC	0	0.0142524	0.146825	0.000212541	0.107018	0	0.0762355
AAGAGTACGAGTA	0	0.0230529	0.924758	0.880832	0.131089		0.275778
ATGTTGAGCTACG	0	0.213413	0.768136	0.453576	0.0671513	0.730187	0.291167
TACTACAGCTCAT	0	0.0361854	0.000118173	0.000180449	0.0913045	0.0635328	0.0951349
GAGCACAGCTGTA	0	0.24126	0.826169	0.81391	0.182734	0.81245	0.335383
CAGCGTAGCTGTA	0	0.02046	4.71814e-05	4.85314e-05	0	0.447387	0.0393263
TGTTACATAGGTA	0	0.0149415	0.240527	0.001555	0.0907364	0	0.106619
AGTGACATAGACG	0	0.0190372	0.000177164	0.000340871	0.131089	0	0.0849426
TTCAACATAGTGC	0	0.0545833	0.0310229	0.00051691	0.100831	0.63349	0.0809103
CTGAACCATCGTT	0	0.0319394	1.05166e-05	6.2049e-05	0.0679297	0.596629	0.0803262
CAGGTGCTAGCAA	0	0.0131325	0.313869	0.000875623	0.0817302	0.0218151	0.129299
CGCGTGCTAGTGG	0	0.0187823	7.86191e-05	0.00109506	0.0794989	0.114743	0.103263
TATGGTCGCTACC	0	0.0115583	1.93092e-05	0.000131417	0.0606738	0.0352935	0.0694669
CTTAACCCGAGTG	0	0.00977157	7.71755e-05	2.02466e-05	0.107018	0	0.107647
GTAACACATCGTG	0	0.0578014	0.172214	0.036519	0.119714	0.535662	0.0885724
TAGTACCTAGGTG	0	0.0438785	0.00742484	6.76479e-05	0.0682	0.609905	0.0518284
AGGATGCGCTCAC	0	0.0647818	8.14251e-05	0.000395263	0.0628016	0.274109	0.0539009
CCGGCACGCTGTG	0	0.0136781	0.264331	0.000123843	0.107018	0	0.0891241
CGCAACCATCTGA	2	0.270654	0.625004	0.424561	0.574104	0.138422	0.317573
GTAAACCTAGCAG	0	0.0984035	0.221091	0.000513299	0.0510604	0.673224	0.104391
GGCCTGCTAGTGA	0	0.12587	0.110012	0.00080915	0.0825012	0.990063	0.0706328
AAGTACCGAGCAG	0	0.0704408	0.000226493	0.00010661	0.0605536	0.981876	0.0691987
GCGAGACGCTTGA	1	0.171826	0.704656	0.42386	0.20607	0.522209	0.260968
TAAGTGCCGACAT	0	0.108158	0.74129	0.163531	0.208659	0.9208	0.256821
ATATACCCGACAT	0	0.00723067	4.62158e-05	6.40713e-05	0.107018	0	0.0584314
CATTCACATCACG	0	0.0332209	0.000109193	0.000103722	0	0.232747	0.0399372
GGCGCACATCACG	0	0.0131942	0.000115925	0.000643705	0.0821986	0	0.0821367
CGGGTGCTAGGTA	0	0.0242742	0.0571857	0.00036801	0.140577	0.0909349	0.077571
GTTGGTCGCTTGC	0	0.0182084	0.421058	0.000232974	0.0932369	0.00758422	0.0625394
GAACACCGCTACG	0	0.0115094	0.1749	0.00144774	0.100646	0	0.0628034
AAGGTGCGCTACG	2	0.355213	0.35225	0.140824	0.111889	0.762945	0.135365
GATGGTCGCTTGC	0	0.0224042	0.000627126	3.70138e-05	0.131089		0.101241
AGACCACGCTACG	1	0.0146621	0.783977	0.260945	0.0896195	0	0.0968114
TTCAGTCGCTGTA	0	0.0109795	0.386671	0.204848	0.0659049	0.0272999	0.147045
GTACGTCGCTTGC	0	0.0195356	0.000221565	0.000465214	0.0996066		0.0979626
TCATTGGGCTTGG	0	0.215443	0.456893	0.166091	0	0.882082	0.210155
GTCCACGGCTACC	1	0.0305144	0.334086	0.117188	0.131723	0.0254795	0.128381
TCTACAGGCTGTT	0	0.0505588	0.846522	0.869293	0.30437	0.38655	0.280287
CCAAACGTAGGTT	1	0.158063	0.744197	0.637984	0.292126	0.626519	0.286056
GTCGACGTAGTGG	0	0.135634	0.678472	0.501764	0.0651833	0.711214	0.173348
CGGTCAGATCCAA	0	0.0486729	0.74224	0.543203	0.145181	0.0522103	0.205844
AACGGTGATCTGG	0	0.0119947	6.01217e-05	6.56596e-05	0.0763877	0.0343858	0.0398164
TGGGGTGCGAGTT	0	0.0253113	0.0515661	0.0781256	0	0.280599	0.0685334
TGCGACGGCTGTG	1	0.136118	0.825612	0.545275	0.0629158	0.708014	0.207442
TAAGGTGTAGGTG	2	0.329785	0.931031	0.741212	0.485947	0.797643	0.406587
CACCCAGTAGGTG	0	0.27093	0.563064	0.386885	0.411367	0.801981	0.295056
TCTTCAGGCTTGA	1	0.123058	0.324829	0.0843718	0.1277	0.369337	0.184672
ACCGCAGTAGCAG	1	0.0429423	0.54381	0.596209	0.226964	0.0161669	0.214821
CCTCACGATCCAG	0	0.016284	2.46474e-05	0.000122059	0.0830517	0.208864	0.145554
CCTATGGCGAGTC	0	0.00770413	5.98649e-05	6.46496e-05	0.0441916	0.0264471	0.0620133
CTAGCAGCGAACT	0	0.00699336	0.336998	0.199172	0	0.0243366	0.147739
AACACAGGCTGTA	0	0.133944	0.854389	0.771601	0.282475	0.641367	0.274815
GATGCAGGCTTGC	0	0.0137355	2.66284e-05	8.24e-05	0.164693	0	0.0395653
ACATTGGATCGTA	0	0.0237423	6.53908e-05	5.43981e-05	0.0896073	0	0.0841819
TGTGGTGCGAACG	0	0.0260305	0.146881	0.000143878	0.115686	0.229166	0.135304
GACTTGGCGAACG	0	0.232605	0.589619	0.333857	0.304502	0.771961	0.291681
GTAGACGCGAGTA	0	0.015067	6.80957e-05	7.25408e-05	0.0830103	0	0.0558284
GAAATGTTAGTGG	0	0.0113895	0.000128979	0.000133321	0.063937	0	0.0600748
TTTACATTAGGTT	0	0.0318444	0.636258	0.456566	0.232216	0.478115	0.203076
CTGGCATGCTTGG	0	0.012699	7.98317e-06	0.000207659	0	0.225837	0.089262
CCAGACTGCTTGG	0	0.0127743	0.000202072	2.60674e-05	0.0834977	0	0.0597123
CCTATGTGCTCAA	0	0.0200275	0.873874	0.760495	0.219323	0.389566	0.303096
AGCCCATGCTACC	0	0.186197	0.795389	0.544566	0.23998	0.58929	0.439414
CGGTACTCGAGTT	0	0.0486747	0.453386	0.00121437	0.283449	0.444507	0.190331
ACAGCATCGATGG	0	0.033726	0.520225	0.229621	0.305797	0.0301976	0.14501
GATCTGTCGAGTT	0	0.0162026	0.704229	0.000274473	0		0.120887
TATAGTTCGAACC	0	0.00623273	0.0326406	0.000452152	0	0.0136319	0.068481
TACGTGTATCGTT	0	0.0142335	0.335953	0.627472	0.0829013	0	0.0777769
CATCCATATCACC	0	0.0182139	0.000204975	8.55135e-05	0.113429	0	0.0845447
CGGTGTTTAGCAC	2	0.456507	0.890227	0.558596	0.321831	0.869422	0.375635
CCCCGTTGCTGTG	0	0.0193157	5.9687e-05	0.000691253	0.0986072	0	0.0769878
GGACCATGCTCAC	0	0.0276587	0.23948	0.00379914	0.171236	0.0922733	0.0817743
TGATGTTGCTCAC	0	0.0490605	9.02314e-05	0.00010644	0.0750856	0.702725	0.0302063
CGATGTTGCTGTG	0	0.226765	0.495688	0.263945	0.144627	0.585814	0.199061
TTCCACTCGATGT	0	0.29476	0.375208	0.186153	0.134615	0.68182	0.240332
GATCGTTCGACAC	0	0.00676087	0.000117885	0.000476747	0	0	0.063536
CGCTACTCGACAC	0	0.0165943	0.0423411	0.000981896	0	0.177416	0.047529
TAAACATTAGGTC	0	0.162656	0.000242498	0.00660547	0.0799706	0.995235	0.135488
CGTCTGTTAGGTC	2	0.0174897	0.111826	0.0274085	0	0.163579	0.0686378
GAGATGTTAGGTC	0	0.012307	0.0175113	0.00269204	0.0709851	0.0755999	0.110979
GAAAACTGCTCAG	1	0.169491	0.723006	0.593582	0.282525	0.560696	0.243934
CTTACATGCTCAG	0	0.0128779	0.291949	0.0994774	0	0.237229	0.0831489
ACGGTGTGCTGTC	0	0.260407	9.53286e-05	0.000170169	0.0687865	0.938856	0.091043
TTCACATGCTGTC	0	0.0182087	0.304438	0.427046	0.0828992	0	0.110793
CCCTCATCGAGTC	0	0.417233	0.75252	0.56767	0.268445	0.976136	0.260483
TGCTACTCGAACT	0	0.0879022	0.23323	0.0750097	0.0747597	0.865337	0.133819
CCTACATCGAGTC	0	0.0396669	0.00651296	0.00142594	0.0679297	0.830874	0.0848833
TAAACATATCGTC	0	0.100285	0.201878	0.117662	0.235788	0.43062	0.157751
GCCCTGTATCCAG	0	0.0225515	5.63866e-05	0.000104553	0.120844	0.369204	0.0605178
CGCAACTATCCAG	0	0.12282	0.47088	0.153795	0.213363	0.474821	0.151033
CGTCTGTTAGTGC	0	0.012427	0.325625	0.266944	0.0699346	0	0.0742405
ACTTGTTTAGGTA	0	0.0142159	0.169444	0.000801593	0.0838583	0.0562301	0.133756
GCCATGTGCTTGC	0	0.215011	0.57561	0.302106	0.271032	0.913747	0.279386
CCATGTTGCTCAT	0	0.0866261	0.0440537	0.00979113	0.269255	0.116164	0.0727674
ATCCGTTGCTTGC	0	0.0341123	0.575262	0.174753	0.160992	0.0908801	0.122519
TGCGCATGCTACG	0	0.0137693	0.000179287	4.81523e-05	0.0694046	0	0.0671872
CTTGGTTCGAACG	0	0.0667636	0.108823	0.0865934	0.122964	0.446806	0.0887316
TTCTCATCGAGTA	0	0.0367932	0.394457	0.000330837	0.107353	0.189696	0.171519
TTACGTTCGAACG	0	0.0162026	0.302093	0.000131863	0	0.234259	0.0776575
TAGCGTTATCTGC	0	0.00802336	0.14341	0.142258	0.0688659	0	0.11308
CACCTGACGAAGG	0	0.0368818	0.1579	0.000479955	0	0.293825	0.0995288
ATGATGACGAAGG	0	0.0143907	0.706415	0.21367	0.107018	0	0.123662
CTTTACAGCTAGG	0	0.0247755	0.123927	0.000549992	0	0.166298	0.0971688
ACAGACAGCTTCC	0	0.0118259	5.04185e-05	0.000103555	0.0908766	0	0.0802693
CCAACAACGAAGT	0	0.00960764	0.000219184	0.000351423	0.0596846	0	0.063613
CCACACATAGAGT	0	0.15589	0.838799	0.818314	0.187572	0.961787	0.284271
AGAACAATAGAGT	0	0.0351841	0.856394	0.799634	0.172709	0.293065	0.242799
GTATGTAGCTGAG	0	0.0123112	0.000292858	0.000114923	0.0961616	0.216746	0.0955049
GACCTGACGAAGC	0	0.118087	0.129267	0.00368026	0	0.477154	0.0760794
CTAGGTACGATCG	0	0.00676057	0.0698286	0.000390404	0	0.0126458	0.0420331
AAACACAGCTCTA	1	0.264819	0.512978	0.355106	0.146453	0.753966	0.218127
TGTGACCCGACTT	0	0.187939	9.95779e-05	0.000124289	0.0741775	0.912069	0.0861093
ATCTACCCGAAGG	0	0.158308	0.200248	0.00911853	0.142838	0.72078	0.127649
GCTGGTCATCAGG	1	0.00863166	0.0524543	0.000474925	0	0.0221586	0.0880111
GCTAACCATCAGG	0	0.0161953	0.448319	0.00299171	0.18084	0	0.0891047
CTCTCACGCTCTT	1	0.0997578	0.347445	0.0934523	0.33712	0.352864	0.20701
CCGAGTCGCTCTT	0	0.538382	0.817954	0.852271	0.445948	0.897391	0.376045
GTGTTGCATCCTG	0	0.00961827	0.000130567	0.000200337	0.0511775	0.00690106	0.0608071
ATAGCACTAGTCA	0	0.0287885	0.000118561	0.000260967	0	0.194086	0.045901
TTGGCACGCTAGT	0	0.0101739	0.000215541	0.000869389	0	0.0138004	0.100913
GGTACACGCTGAC	0	0.0145557	0.371943	0.265111	0.114679	0	0.0730183
GGGTACCATCAGA	0	0.0186988	0.164954	0.00490089	0.095972	0	0.120315
CCCTGTCATCTCT	0	0.0994176	0.000106006	0.000163935	0	0.431297	0.0661142
GACCTGCATCTCT	0	0.0400584	0.867289	0.985207	0.252449	0.347196	0.321995
CGTATGCATCTCT	0	0.0113134	0.635487	0.386493	0.0644448	0.00628577	0.16991
GTCTTGCATCTCT	0	0.206435	0.166193	0.00646738	0.0510355	0.821547	0.097847
CTTTACCTAGCTC	0	0.013762	4.87818e-05	6.01138e-05	0.107018	0	0.0628363
CGGGGTCGCTTCT	0	0.00672447	0.0363913	0.0277279	0	0.132711	0.0979834
TCAGCACGCTAGA	0	0.0134995	0.537441	0.489935	0.150353	0.00840407	0.103748
TTCAACCGCTAGA	0	0.025067	0.518789	0.290275	0.0418839	0.296453	0.203999
CCGAGTCGCTTCT	0	0.0210463	0.15726	0.114456	0.196367	0.00764618	0.103698
GTATACCGCTCTC	0	0.0359551	0.392432	0.000192911	0.114501	0.189006	0.170928
ATTTGTCCGATCG	0	0.0117923	1.45788e-05	0.000873683	0.0747558	0.110752	0.0689528
CTGGACCGCTCTA	0	0.00764825	9.59057e-05	7.13173e-05	0.0504142	0.0265677	0.0522163
TATGTGCGCTTCG	0	0.16596	0.253834	0.0667823	0.199502	0.56306	0.145975
TCGATGCGCTAGC	2	0.52758	0.871769	0.849601	0.294988	0.958993	0.356204
TGGTGTGATCAGG	0	0.256925	0.814961	0.723335	0.381756	0.638243	0.301478
CTGTGTGATCTCC	0	0.00817933	7.82697e-05	0.000192446	0.0508406	0.0112896	0.0623072
CGATGTGCGAAGG	0	0.0157709	0.000423026	0.0780469	0.089698	0	0.075834
CGGCGTGGCTAGT	0	0.0203869	0.045848	0.0397069	0.124971	0.0636438	0.0819224
CTACGTGGCTTCA	0	0.0360929	0.000103815	0.339839	0.226294	0.00966202	0.0925976
AGTTGTGTAGGAC	0	0.0199479	0.103179	4.70388e-05	0.0986074	0	0.0806021
CCTACAGTAGTCA	0	0.105472	0.193477	0.00701846	0.0671494	0.67927	0.0914755
GGAGCAGGCTTCT	0	0.0159601	0.360114	3.95508e-05	0.107379	0	0.0763364
GATGGTGGCTAGA	1	0.0800217	0.19872	0.0375334	0.131645	0.36701	0.112013
CCGTACGGCTTCT	0	0.0900167	1.40885e-05	0.000102592	0.093559	0.729052	0.0843752
CTAGACGGCTTCT	0	0.0229888	0.40419	0.00018348	0.131089		0.104741
TTTGCAGCGACTC	0	0.00903501	0.000127895	0.000138883	0.0554761	0	0.0463254
GCGGTGGGCTCTA	0	0.267563	0.0196102	0.0159227	0.0803871	0.766328	0.0668329
GGCCACGGCTCTA	0	0.0511363	0.262715	0.328987	0.093559	0.525613	0.15182
TGCGCAGGCTTCG	0	0.0256452	0.411331	0.338136	0.168967	0.0215859	0.138861
GTATCAGTAGAGC	0	0.178266	0.791244	0.615209	0.159632	0.535391	0.307894
CAGGTGGCGAAGC	0	0.0172564	9.44874e-05	1.75684e-05	0.0835307	0	0.0850346
TAACCATTAGAGG	0	0.0458833	0.562465	0.527082	0.145724	0.510196	0.225999
GTTAACTGCTAGG	0	0.0471401	3.79285e-05	5.96981e-05	0.0388265	0.671026	0.0452577
GCATCATGCTTCA	0	0.378621	0.600739	0.335314	0.151995	0.838612	0.262419
TTCCTGTGCTCTT	0	0.0139198	0.000255641	0.000112204	0.0947078	0	0.0841358
CCTCCATGCTTCC	2	0.0106226	0.0999585	0.000351925	0.0507535	0.0251094	0.0814314
GGACCATCGAAGG	0	0.0211323	0.000120248	0.0708356	0.131089		0.146436
GGCTTGTCGAAGG	0	0.0134434	0.262974	0.000321695	0.202615	0.0440728	0.125966
GAGCAATATCTCC	0	0.136086	0.854331	0.777603	0.183237	0.693617	0.234161
CAGGTGTTAGCTG	0	0.167223	0.790234	0.732313	0.146979	0.71345	0.32186
TGCTCATTAGCTG	0	0.237322	0.683791	0.496932	0.218141	0.718546	0.238815
CAAGACTGCTCTG	0	0.0220497	0.909726	0.659573	0.131089		0.208995
ACGTCATGCTCTG	0	0.0907927	7.99343e-05	0.000294448	0.0939924	0.897337	0.0491668
TTTGTGTTAGCTC	0	0.280517	0.729483	0.520781	0.321838	0.822677	0.279755
GCTGACTGCTAGA	1	0.128494	0.0463232	0.000343156	0.155014	0.703732	0.079668
TGCGACTGCTTCT	0	0.198747	0.739193	0.546004	0.137061	0.52842	0.307192
CCCCCATCGAAGA	2	0.326129	0.705368	0.345417	0.301278	0.973775	0.252165
TGTCTGTATCCTC	0	0.126765	4.59112e-05	0.000371003	0.0939771	0.693694	0.0729643
TAGAACTATCCTC	0	0.0995665	0.000300225	0.0260649	0.0831072	0.70167	0.0848134
CTCACATATCTCT	0	0.0526006	0.553065	0.449933	0.176901	0.189641	0.134531
GAAAGTTTAGTCG	0	0.241889	0.521783	0.272051	0.0599048	0.683182	0.204978
TCTTACTCGAAGC	0	0.0250022	0.0869346	0.357764	0.120844	0.730232	0.0850273
GTCTTGTCGACTA	0	0.0780673	0.000176362	7.88474e-05	0.343468	0.0237807	0.0800433
AGAGCATATCCTA	0	0.020401	0.296782	0.00167519	0.0715866	0.0403906	0.10269
GTACGTTATCAGC	0	0.156703	7.54822e-05	0.000234656	0.100146	0.637654	0.0459141
CTCTTGAATCGCC	0	0.126861	0.419421	0.249186	0.315109	0.952581	0.105996
ACCCGTAGCTTAA	0	0.0102619	8.36404e-05	0.000285305	0.0563935	0.00456301	0.0570932
AAATTGAGCTTAA	0	0.0762838	0.716124	0.623199	0.107018	0.520117	0.250887
CGTGGTAGCTGCC	0	0.1105	0.157564	0.03251	0.0604425	0.934463	0.176815
TGTCCAAGCTTAA	0	0.0516892	1.94984e-05	3.31418e-05	0.0747558	0.688091	0.0719123
TGAACAAGCTTAA	0	0.167328	0.0489944	0.00132181	0	0.750045	0.115176
CTCAGTAGCTTAA	1	0.0520409	0.25697	0.0492286	0.107196	0.0436469	0.121979
CTACTGAGCTATT	0	0.0151275	0.000157894	0.000138223	0.0773508	0	0.0798184
AATGGTAGCTATT	0	0.0891398	0.769711	0.814433	0.395834	0.451879	0.280721
CGCTACAGCTGCC	0	0.0780901	0.0222068	0.00167445	0.100258	0.447226	0.0671125
GCGAGTATAGTAA	0	0.00974202	3.70392e-05	0.00031314	0.0679302	0	0.0623541
CACTTGAATCCGT	0	0.0491993	0.000144643	0.000191599	0.0574804	0.315447	0.062321
GCGTACAATCTAC	0	0.118344	0.597958	0.0448955	0.0895799	0.687164	0.275739
CGATGTACGAATG	0	0.0296029	6.71652e-06	7.88923e-05	0.0574397	0.730944	0.0567778
GGGGGTAGCTGCA	0	0.0183151	0.464548	0.0651276	0.0911076	0.442601	0.145624
TACCCAATAGATG	0	0.0949206	0.000296837	0.000442046	0.101406	0.480488	0.0914829
GTCAGTATAGTAC	0	0.199332	0.745991	0.718711	0.177642	0.964762	0.204195
TTTATGACGAGCT	0	0.0769109	0.662584	0.654891	0.107018	1	0.100898
GATTCAAGCTATC	0	0.0214357	0.000162746	2.85726e-05	0.107417	0.00688913	0.142927
CTGTTGATAGATC	0	0.00978643	2.88727e-05	0.000188778	0.0556998	0.0740215	0.0395291
TAATCAAATCTAT	0	0.00958655	4.40329e-05	1.68666e-05	0.093559	0	0.0729295
TTTAGTACGAATA	0	0.208674	0.221763	0.00477611	0	0.607617	0.0843699
GGTGGTACGACGC	0	0.00479305	7.95991e-05	6.41656e-05	0	0.0142332	0.0520685
CGTCCAACGAATA	0	0.268584	0.489449	0.240291	0.312711	0.783101	0.168426
TGGATGAGCTGCG	0	0.00315375	0.000185903	0.000385441	0	0.0130497	0.0336971
TATGACAGCTGCG	0	0.104395	0.000235866	8.57263e-05	0.0553975	0.691478	0.11882
CCACACATAGTAT	0	0.196538	0.383485	0.173264	0.0718495	1	0.137617
CCTTCAATAGTAT	0	0.377745	0.222684	0.0769996	0.0836821	0.828698	0.141102
GGCTACCCGAATT	0	0.013552	0.000184195	8.70716e-05	0.093559	0.15878	0.102848
CTACGTCCGACGG	0	0.0146323	0.0913871	2.86963e-05	0.113429	0	0.0788515
GCACTGCATCCGG	0	0.0219964	0.166762	0.00132373	0.109599	0.341002	0.157485
CGAAGTCATCATT	0	0.010505	0.000358153	0.000168297	0.0587667	0	0.0588208
GTCGACCATCATT	0	0.140766	0.181526	0.06398	0	0.430112	0.0713912
CTAGACCATCTAA	0	0.0138239	0.155621	0.000126684	0.107018	0	0.110224
CTTGTGCCGACGT	0	0.0190275	0.384038	0.000398023	0.114679	0	0.118515
GGGAACCTAGCGT	0	0.0161685	0.959788	0.586877	0.107018	0.0129794	0.284548
CCAGCACGCTCGT	0	0.265467	0.717033	0.311798	0.384714	0.532007	0.173857
AGAGACCGCTTAC	0	0.0173837	0.408067	0.196157	0.089679	0.202589	0.163374
TTATACCGCTGCA	0	0.165578	0.102854	0.00362671	0	0.528462	0.069934
ACCCACCATCTAG	0	0.18707	0.75027	0.620315	0.197652	0.946549	0.217069
CGGTCACATCGCT	0	0.0353495	0.194806	0.431889	0.223531	0.0603836	0.149688
TCGGCACATCGCT	0	0.0366715	0.278341	0.00143988	0	0.286073	0.106335
GTTAGTCGCTCGA	0	0.272817	0.736231	0.521349	0.216012	0.758014	0.23668
ATGCACCGCTTAG	0	0.0422423	0.868112	0.520717	0.312164	0.0787917	0.371127
GCGCACCGCTCGA	0	0.0737216	0.611294	0.00276486	0.0679228	0.509373	0.162742
GCTAACCATCTAT	0	0.0175688	7.28505e-05	0.000178452	0.0708703	0.0109909	0.0651827
GCACTGCTAGTAT	0	0.0153603	1.85209e-05	9.19689e-05	0.10189	0	0.0818316
TAGAGTCTAGATA	0	0.0150491	6.8257e-06	0.000151933	0.0372858	0.45689	0.049423
GGGAACCGCTTAT	0	0.0131544	0.143706	0.000601839	0.0822054	0	0.0875601
TCAAACCGCTCAT	0	0.0093656	0.0391635	7.17111e-05	0.0747557	0.00586759	0.0729723
GGATGTCGCTCGC	0	0.015084	0.470026	0.269007	0	0.0610826	0.180802
GGGGTGGGCTATT	0	0.0140953	0.216211	1.34306e-05	0.0768061	0	0.0827617
TTGAACGGCTTAA	0	0.0136173	0.225688	0.0880139	0	0	0.0805852
CGTCCAGGCTCGG	0	0.074964	0.000602981	0.000899031	0.107018	1	0.113763
AGCGCAGGCTTAA	0	0.00889761	0.268429	0.0491297	0	0.0346714	0.0926523
TCAGACGTAGGCC	0	0.0121454	9.06682e-05	0.000221218	0.107018	0	0.0828053
TGCATGGTAGCGG	0	0.216157	0.903295	0.963006	0.355239	0.916109	0.297733
CCGGGTGATCGCA	0	0.0162026	0.580445	0.552878	0	0.127512	0.0882654
TATCTGGATCGCC	0	0.0762956	0.543254	0.561368	0.377773	0.0747023	0.208877
TCAACAGCGAATT	0	0.0238834	0.38225	0.231995	0.195368	0.262426	0.185226
CCACTGGGCTGCA	0	0.19753	0.681121	0.483441	0.0645732	0.789336	0.251762
TCATCAGGCTTAC	1	0.287443	0.801633	0.750842	0.436623	0.821533	0.343528
GCTCGTGGCTTAC	0	0.0147075	0.261989	0.232445	0.0891118	0.145641	0.0809231
GATCCAGGCTGCA	0	0.0944504	0.084449	0.000674131	0.114553	0.971475	0.0861456
GGTCCAGATCGCA	0	0.0459952	0.54834	0.0010162	0.251544	0.0550049	0.165717
GCTATGGATCGCA	0	0.160715	6.28465e-05	0.000549943	0.1329	0.829401	0.0938929
TCGGTGGATCTAC	0	0.300141	0.196764	0.00186787	0	0.85298	0.152563
GGGCACGGCTTAG	0	0.0183827	0.00015679	0.000777447	0.121282	0.0577446	0.0705113
ATCAACGGCTATC	0	0.0128529	0.000138711	2.90189e-05	0.0771161	0.024893	0.085214
ACGTACGTAGTAG	0	0.186743	6.56654e-05	0.000118435	0	0.810947	0.101883
CCAAGTGATCCGA	0	0.0103068	0.33482	0.0464582	0.148946	0.0553355	0.115688
TGTGACGATCTAG	0	0.0115247	9.54325e-05	6.60466e-05	0.0761856	0	0.0710523
GCTGACGATCCGA	0	0.0209052	0.0899087	0.0967	0.198206	0.193376	0.0885536
GATCCAGATCGCT	0	0.0597399	5.70837e-05	0.000425922	0	0.503881	0.0672287
CGTGGTGCGAATC	0	0.0233771	0.562541	0.555247	0.21626	0.0579179	0.310379
TGTCTGGGCTTAT	0	0.0137936	0.37976	0.000437741	0.111071	0.00551376	0.0988942
TAGGTGGGCTTAN	0	0.0127449	0.232061	0.000395908	0	0.0137631	0.0742966
GCTTGTGGCTTAT	0	0.0156005	0.195576	0.190382	0.177753	2.55963e-05	0.102637
ATTCTGGTAGTAN	0	0.205869	0.519596	0.394339	0.149629	0.978741	0.160136
ATGTGTGTAGGCG	0	0.0209443	0.472718	0.340769	0.177479	0.0142183	0.138427
CTACTGGATCCGC	0	0.018883	0.115447	0.0956345	0.0966244	0.0187192	0.0769555
TGGCACTTAGATT	0	0.025372	5.07679e-05	0.000170249	0.073835	0.0103225	0.0573893
TCCAACTGCTTAA	0	0.0137221	0.596206	0.238244	0.107018	0	0.161116
GAAGCATGCTCGG	0	0.0117117	3.00256e-05	5.95683e-05	0.0747558	0.0246602	0.0714128
TTACTGTGCTATT	0	0.0254759	0.999757	0.00956896	0.131089		0.127788
TCGCCATCGAATT	0	0.0898371	0.661393	0.528046	0.15619	0.518238	0.249222
GTCCACTATCTAA	0	0.040783	3.97687e-05	0.000130138	0.0434472	0.521528	0.0287426
GCGCATTATCGCC	0	0.287112	0.656822	0.460186	0.073881	0.79006	0.275356
TAAACATTAGATG	1	0.0132702	7.90143e-05	0.000257723	0.0771212	0.030322	0.101688
CCTAACTTAGGCA	0	0.045179	0.707322	0.429388	0.266027	0.377008	0.262687
CTTGACTCGAGCA	1	0.193982	0.753106	0.613312	0.345536	0.555946	0.287415
TAGTTGTATCCGT	0	0.0604524	0.229688	0.0851471	0.0628104	0.313903	0.106817
ATACCATTAGCGA	0	0.0162026	0.780338	0.211031	0	0.259847	0.114694
AAGGGTTGCTATC	0	0.138865	0.297497	0.183622	0.0839249	0.553574	0.108691
AGCAGTTGCTCGA	0	0.127821	0.519644	0.0518162	0.0577043	0.692168	0.18285
TAGCACTCGATAG	0	0.0224927	0.755918	0.429269	0.120844		0.187266
TACCACTATCCGA	0	0.0133431	0.253225	0.118314	0.0896343	0	0.116745
GAGAGTTATCTAG	0	0.0113625	4.96056e-05	0.000103469	0	0.0537779	0.0519587
AGGTTGTTAGTAT	0	0.154007	0.083452	0.0638646	0.300094	0.936758	0.0934634
CTGACATTAGATA	0	0.00989955	0.142354	0.000317272	0.0643933	0.00660742	0.0888339
CACTACTTAGGCG	0	0.076671	0.63864	0.309986	0.136875	0.416265	0.227555
GGATACTTAGGCG	0	0.0133034	0.140468	0.00291789	0.093559	0.150017	0.198995
AAACTGTGCTATA	0	0.203448	0.302702	0.120357	0.0988097	0.838963	0.125417
GGGTGTTCGAGCG	0	0.00875763	5.79363e-05	0.000178946	0	0.0434599	0.0659169
CTGGACTCGAATA	0	0.284913	0.84452	0.750121	0.361873	0.865873	0.354103
ATAGCTAATCAAT	0	0.0173881	0.163302	0.000766162	0.0819189	0.149472	0.0719403
TGGACTACGACCC	1	0.107618	0.602557	0.46446	0.241675	0.125849	0.238459
ACGGCTACGAAAA	0	0.00359077	0.000380194	8.43473e-05	0	0	0.0777407
GGCGGAAGCTCCC	0	0.273048	0.757344	0.633758	0.145917	0.999827	0.285082
CATTCTATAGTTT	0	0.0453469	0.026677	0.00115584	0	0.508944	0.0708814
AGTACTACGACCA	1	0.223166	0.273493	0.136309	0.0954558	0.596422	0.118779
TTCATCACGACCA	0	0.0242596	0.392847	0.203342	0.126103	0.0332934	0.151203
TCGCAGACGAAAC	0	0.0032513	0.108545	0.00413839	0	0	0.0883047
AGGATCAGCTCCA	0	0.0106316	0.00022645	0.000763112	0	0	0.0917922
CCTACTAGCTCCA	0	0.292253	0.814002	0.770288	0.14947	0.921643	0.380637
TAGACTATAGCCA	0	0.0154136	7.73728e-05	0.0230701	0.101698	0	0.0868175
TTACTCATAGCCA	0	0.0509329	7.85743e-05	6.82254e-05	0	0.326909	0.0514422
GCAGTCACGAGGA	0	0.0108103	0.0533046	0.000445462	0	0.11199	0.0654603
GCCGTCAGCTAAG	0	0.0272728	0.91041	0.749594	0.212375	0.0500717	0.326717
CTGCTCAGCTCCT	0	0.514056	0.833907	0.767021	0.212391	0.999855	0.419516
GTCATCAGCTAAG	0	0.140369	0.592316	0.47663	0.125597	0.880017	0.21326
GTCTTCAGCTGGA	0	0.148473	0.491075	0.30184	0.152527	0.554802	0.22393
CCTGAGAGCTCCT	0	0.270313	0.638632	0.446716	0.153008	0.854434	0.26032
TGTGCTATAGGGA	0	0.0108646	5.76241e-05	0.000761155	0.0820167	0	0.109594
AACGTCAATCCCG	0	0.0108391	0.361559	0.000181587	0.0935591	0	0.103751
CGTAGAACGACCG	0	0.0125479	0.106912	0.0593567	0.083279	0.0385309	0.0709926
CCATAGACGACCG	0	0.006807	0.279215	0.00555509	0	0.0466521	0.0788692
AGATGAACGACCG	0	0.147826	0.122494	0.000530823	0.210121	0.372775	0.126939
GTTACTAGCTCCG	0	0.160015	0.476713	0.400778	0.0668897	0.88233	0.196722
AAGGAGAGCTAAT	0	0.0154102	0.209886	0.256258	0.0770633	0	0.112745
TAATTCATAGGGC	0	0.267586	0.108472	0.000532868	0.167401	0.696873	0.0552157
CCCTGACCGAGGG	0	0.0150952	0.236455	0.145865	0.0907284	0.0122315	0.0648403
CCGATCCATCTTT	1	0.231355	0.847251	0.993772	0.175243	1	0.24409
AAGTTCCTAGGGG	0	0.0239142	0.0172316	0.000752673	0	0.333705	0.051513
AAACGACGCTGGG	0	0.104433	0.000227999	0.000122384	0.114553	1	0.0711235
AACCCTCGCTCCC	0	0.116469	0.000150129	0.000212134	0.0685869	0.633746	0.0703773
TATAGACGCTCCC	0	0.0182185	0.00249928	0.000104518	0.107547	1.91229e-15	0.0557835
AGCCGACCGAGGT	1	0.0110517	0.447516	0.417258	0.0575215	0	0.134562
ACCTTCCATCAAC	0	0.0161497	0.0748243	0.0439989	0.120629	0.0172878	0.0900197
GGCTTCCTAGTTG	0	0.012744	0.000164111	4.86294e-05	0	0.155498	0.0461506
CAACGACGAGAAC	0	0.00343863	6.19819e-05	0.000106151	0	0	0.0295886
GGTTGACGAGCCA	0	0.138357	0.668485	0.557143	0.184305	0.356987	0.250827
CCTCAGCGCTGGT	0	0.0162026	6.50648e-05	0.000469532	0	0.295813	0.126156
CCGCCTCCGAGGA	1	0.222231	0.792671	0.628092	0.355438	0.634714	0.385471
TAACAGCATCGGA	0	0.0317925	0.322421	0.292494	0.342786	0.04685	0.172114
GTGTCTCATCGGA	0	0.011963	0.295518	0.261445	0	0	0.0743978
GACGGACTAAAAG	0	0.0122307	0.000150748	0.000264089	0.107018	0	0.0645313
GTGATCCGCTAAG	0	0.0141411	0.000445251	4.43629e-05	0.083104	0.19081	0.0903465
TACGGACCGACCG	0	0.021145	3.19216e-05	0.000358329	0.25086	0.364291	0.123848
TCATTCCATCAAT	0	0.0162026	1.85742e-05	0.000114779	0	0	0.0458763
AGCCCTCTAGAAT	0	0.0101823	0.000170722	5.36855e-05	0.0641791	0	0.0865682
CCGGAGCTAAAAT	0	0.00795775	0.767121	0.000100061	0.0831071	0	0.147532
CCCATCCGCTTTA	0	0.278056	0.706697	0.317013	0.428584	0.843691	0.268355
ATGTTCCGCTGGC	0	0.0281062	0.150072	0.000253862	0	0.206082	0.0694096
GAATCTGGCTTTT	0	0.0126457	0.000152201	0.000164073	0.0817627	0.110015	0.0806943
GCGAAGGGCTAAA	0	0.159116	0.633285	0.758327	0.145728	0.949082	0.17837
TGACCTGTAGAAA	0	0.0795808	0.730824	0.730163	0.313361	0.331685	0.411695
TGTTAGGCGAAAA	0	0.240709	0.610864	0.292789	0.175542	0.97822	0.259373
TGGCCTGGCTGGT	0	0.0136333	0.129864	8.12638e-05	0.0650812	0.0351203	0.114807
TTGTTCGGCTAAC	0	0.0223459	0.551302	0.314047	0.131089	0.458389	0.101372
GACTGAGATCTTG	0	0.0154139	0.506217	0.000165847	0.0677831	0.0260247	0.0774715
CTCAAGGATCCCA	0	0.244835	0.79629	0.72569	0.38783	0.855398	0.420755
TCTGCTGCGAAAC	1	0.368847	0.608973	0.270737	0.248142	0.983696	0.368969
ATTTGACCGAGTC	0	0.0162026	0.999434	0.997401	0	0.439606	0.296771
CCCCTCGGCTCCT	0	0.268822	0.597974	0.170121	0.114858	0.626737	0.238162
CAGGCTGGCTTTC	0	0.0131142	2.8896e-05	0.000138337	0.0907276	0.196529	0.061479
CCTCCTCATCTTC	0	0.0229464	4.12463e-05	0.0266278	0.250872	0.370408	0.108496
CTAACTGTAGCCT	0	0.505315	0.606775	0.236868	0.228573	0.947049	0.249135
CAACTCGCGAGGA	0	0.067457	0.0467294	0.000574007	0	0.4233	0.068162
TCTACTGCGACCT	0	0.103421	0.752989	0.647641	0	0.701077	0.164354
CCTAGAGCGAGGA	0	0.0178249	0.208314	0.164524	0.169696	0.022324	0.10351
TAGGCTGGCTTTA	0	0.0161525	0.00010156	3.06727e-05	0.0834975	0	0.0698457
GTATAGGGCTCCG	0	0.0267728	0.000126254	6.71897e-05	0.07104	0.0764608	0.0639543
GTCTGAGTAGTTA	0	0.015898	0.000139763	1.38125e-05	0.098607	0	0.0878434
GATGGAGTAGCCG	0	0.0118518	0.147568	0.248603	0.0639314	0	0.0890322
CGACTCGCGAAAT	0	0.0155798	0.00012069	0.000384624	0.0970292	0.0189028	0.0814484
TCTTGATTAGAAA	0	0.132178	0.756621	0.760902	0.312672	0.708356	0.413832
AGCATCTTAGCCC	1	0.160655	0.242652	0.0882873	0.125262	0.492499	0.121781
CTCAGATGCTTTT	1	0.0413715	0.110556	0.058509	0.111175	0.0763576	0.0929735
CTAAAGTGCTTTT	0	0.346017	4.38031e-05	3.37431e-05	0	0.938258	0.0670308
TCCAGATTAGGGT	0	0.115947	0.15599	0.000690823	0.280824	0.422345	0.160656
TCCAAGTGCTTTG	0	0.0180397	0.268136	0.00400514	0	0.440281	0.119334
GTTCTCTGCTTTG	2	0.429766	0.871057	0.866215	0.449412	0.908966	0.452222
ACCAGATCGAAAC	0	0.234197	0.629351	0.730201	0.461644	0.395084	0.355339
GGCTTCTCGACCA	0	0.0736752	0.450727	0.538276	0.31798	0.127057	0.310781
GGGCAGTTAGCCT	0	0.0941916	0.494962	0.125561	0.0786397	0.391244	0.109555
ACATGATTAGAAG	0	0.0128075	0.789291	0.368852	0.0821834	0.00573304	0.13187
GTCTAGTTAGTTC	0	0.0692545	3.57892e-05	1.21821e-05	0.0510458	0.703722	0.0454053
ATCAGATGCTCCT	0	0.0112266	5.71488e-05	0.000108673	0.0616838	0	0.0560795
TGCTGATGCTCCT	0	0.102063	0.395095	0.19288	0.0834933	1	0.113956
ATCACTTCGACCT	0	0.025745	0.476747	0.352282	0.0804134	0.022252	0.108703
TCTTTCTCGAAAG	1	0.272851	0.771349	0.510398	0.239703	0.808308	0.252426
ACGGAGTCGAAAG	0	0.00375718	3.59175e-05	0.000824447	0	0.0934745	0.0544954
TACATCTATCCCT	0	0.407391	0.793837	0.559061	0.335134	0.786077	0.389532
CCCGAGTTAGGGC	0	0.140398	0.450931	0.000406771	0.0678967	0.981667	0.0898209
GAAGAGTGCTTTA	0	0.0172997	0.758274	0.391795	0.232083	0.0399561	0.189455
GACCTCTGCTCCG	0	0.0370604	0.252007	0.128445	0.229964	0.266611	0.128167
TTCCCTTATCAAT	0	0.0423483	0.226987	0.042053	0.175231	0.0680444	0.104365
CTAAGATATCTTG	0	0.0912952	0.668945	0.0434285	0.0622463	0.701544	0.0964345
TCTGCTACGAACC	0	0.00978062	0.166362	0.0017017	0.0667603	0	0.0678838
TGATCTACGACAA	0	0.00623954	0.012771	0.000478798	0	0.0126796	0.0384921
CATCCTACGAACC	0	0.313532	0.606626	0.453089	0.144077	0.791862	0.274414
GGGTGAAGCTGTN	1	0.106748	0.598641	0.588422	0.250227	0.286211	0.382337
CGCAAGAGCTCAA	0	0.100898	0.0200664	0.0711817	0	0.348932	0.05838
TTAGTCAGCTTGG	0	0.021331	0.464688	0.287373	0.0996066		0.164863
CAGCAGATAGGTT	0	0.0900832	0.0989019	0.0475192	0.0708073	0.526273	0.0911654
CTTACTACGACAC	0	0.0439784	4.72057e-05	7.58379e-05	0.251499	0.0500582	0.108678
ATTACTAGCTCAC	0	0.00955391	0.000174863	1.36751e-05	0.0630034	0.0416899	0.0638186
GGTGCTAGCTGTG	0	0.343119	0.605337	0.00208551	0.236591	0.964447	0.151953
CACATCAGCTGTG	1	0.195435	0.656334	0.407214	0.183354	0.67053	0.214
GCATCTAGCTACA	0	0.0296999	0.532091	0.415087	0.089994	0.248792	0.25245
CGAAAGAGCTCAC	0	0.0169576	0.00011213	0.000406019	0.093559	0.0314067	0.0979891
TTCAAGAGCTACA	0	0.18444	0.46505	0.356031	0.0830036	1	0.135171
ACGAAGAGCTGTG	0	0.20431	0.222879	0.130019	0.128805	0.548038	0.128908
GAACGAATAGGTG	0	0.0758902	0.570763	0.00690535	0.257683	0.0431848	0.310368
GCCCCTACGAGTC	0	0.00870898	0.0023248	9.10681e-05	0	0.0372325	0.068016
TGGCTCACGACAG	0	0.127569	0.580264	0.394263	0.142588	0.961263	0.149512
TCGTGAACGACAG	0	0.122789	0.57976	0.269217	0.151231	0.554673	0.279847
TCACTCAGCTTGA	0	0.00995518	0.159866	0.0705348	0.0663576	0.0102864	0.106691
CTGAGAAGCTACT	0	0.0464341	0.777082	0.467067	0.324796	0.052492	0.318827
AACCGAATAGGTC	1	0.0195661	0.194097	0.0996469	0.17761	0.0115322	0.100198
CTAGAGATAGTGA	0	0.0208557	0.451677	0.678993	0.120844		0.14397
CGCCTCATAGGTC	0	0.0124302	0.000120352	0.000142561	0.0755766	0.0225624	0.0710303
ACGTGAATAGTGA	0	0.0174067	0.000265766	0.000295613	0.0966415	0	0.0825882
TGGGTCAATCGTA	0	0.101489	0.452769	0.328332	0.125337	0.708858	0.15341
CAGTAGAATCCAT	0	0.00883384	0.178056	0.000181805	0.0613529	0	0.0712436
GGGTGAACGAACG	0	0.0748975	0.0588876	0.000969061	0.131812	0.467441	0.106568
TGGCCTACGACAT	0	0.0128709	0.000228046	8.2372e-05	0.0966425	0	0.0946437
TACTCTACGAACG	0	0.0186709	0.0743195	0.000147902	0.0834977	0	0.0884219
TTTCCTAGCTGTA	0	0.0809594	0.472912	0.312176	0	0.51368	0.179981
CGAACTAGCTCAT	2	0.339035	0.899779	0.722662	0.445676	0.740746	0.363387
GTACGAAGCTTGC	1	0.02039	0.000216258	2.97708e-05	0.0770403	0.18198	0.0921483
AGCTAGAGCTGTA	0	0.176149	0.384993	0.217051	0.130543	0.891833	0.126855
AAGTAGATAGGTA	0	0.0225095	0.604411	0.423328	0.131089		0.149113
ATTGCTCGCTCAA	0	0.00886543	5.27865e-05	0.000532427	0	0.111131	0.0385847
AGTGAGCGCTGTT	0	0.0688029	5.40745e-05	9.32889e-05	0.0615903	0.599156	0.0535479
GGTATCCGAGACC	0	0.151703	7.33773e-05	0.000916697	0	0.517575	0.0608068
CGCGGACGCTGTT	1	0.344843	0.618146	0.571801	0.359254	0.923113	0.398225
AGATTCCGCTACC	0	0.00945471	7.34623e-05	7.91415e-05	0.0697167	0	0.0934304
CCTCAGCCGAGTG	0	0.0634994	0.146607	0.000608956	0.0590784	0.109286	0.0743559
GCCGAGCATCGTG	0	0.0385408	0.826095	0.178894	0.09621	0.0559574	0.1175
CTGTTCCATCCAC	0	0.0946657	0.63611	0.425496	0.0876386	0.701969	0.261253
GTGAAGCGCTGTG	0	0.0289645	0.857744	0.754271	0.313931	0.0808032	0.293228
AAGTGACGAGCAC	0	0.0161643	0.000269741	0.000165882	0.082041	0.0231382	0.070643
ATATCTCGCTTGT	0	0.0162026	0.000108043	6.8342e-05	0	0.157058	0.104076
AAGTCTCATCGTC	0	0.105269	0.203338	0.00544189	0.100354	0.357233	0.0891134
ATCTGACATCGTC	0	0.0121793	3.31402e-05	0.000325313	0.093559	0	0.136978
CGCGGACATCTGA	0	0.0188034	0.086639	0.00238066	0.208542	0.00639788	0.0804421
GATCTCCTAGCAG	0	0.0147027	0.576342	0.191702	0.0830517	0.218799	0.119422
GGGGTCCGCTACT	0	0.00642221	0.0839482	0.00480886	0	0.0153053	0.0819957
CCACCTCGCTACT	0	0.226795	8.93096e-05	0.000278697	0.0653941	0.825007	0.0838427
AACGGACCGAACG	0	0.02071	0.34948	0.0464692	0.0803625	0.192642	0.0856303
GACATCCTAGGTA	0	0.0408679	0.194001	0.0854753	0.0743251	0.1605	0.120115
ACGTAGCTAGGTA	0	0.0890536	0.237349	0.038146	0.213402	0.519309	0.0996031
CTGGTCCGCTACG	0	0.00339446	0.0766584	0.0107346	0	0.0268196	0.0528012
CGATCTCGCTGTA	1	0.0981799	0.281065	0.0697563	0.0555878	0.375806	0.0949561
TCGGGACGCTGTA	0	0.0211838	0.643017	0.000108175	0.120844		0.116451
TTCTAGGGCTACC	0	0.0616078	9.15743e-05	0.000153685	0.0641488	0.61055	0.100935
CTCGAGGGCTGTT	0	0.0139424	0.000330973	0.000250996	0.0668617	0	0.0816612
TATGCTGGCTCAA	0	0.0624346	0.48729	0.241125	0	0.418168	0.116452
TCAAGAGCGACAA	0	0.0176911	0.256553	0.0002919	0.095972	0	0.119112
CCTCCTGGCTGTG	0	0.0970265	0.562204	0.236012	0.327066	0.329691	0.163831
CTAATCGGCTGTG	0	0.0577128	0.000217038	0.000214249	0.0680812	0.448504	0.0931951
TCGCGAGGCTTGT	1	0.0228484	7.87069e-05	0.000121042	0.0701554	0.0651022	0.140603
CTTCCTGATCGTG	2	0.195721	0.666219	0.352627	0.460713	0.326627	0.268429
TGTAAGGATCCAC	0	0.0562142	0.384704	0.228657	0.0896364	0.0778081	0.117107
CTTTTCGCGAGTG	0	0.0619163	0.504991	0.556873	0.093559	0.702633	0.17382
CCCCAGGCGAGTG	0	0.0178713	0.000117739	9.2804e-05	0.114494	0.129204	0.0781804
TTGGCTGCGACAC	0	0.0851482	0.000260883	0.000476269	0	0.46695	0.0840574
TGGGTCGGCTGTC	0	0.013985	0.000211324	0.000279906	0.0754297	0.0350685	0.0680815
TGGGCTGGCTACT	0	0.0104932	0.0687092	0.000359722	0.0645021	0.033193	0.0989178
CACTCTGGCTGTC	0	0.021333	0.450367	0.0135521	0	0.301267	0.109495
TTTAGAGTAGTGA	0	0.0119226	5.14748e-05	5.68385e-05	0.0592566	0	0.0739245
TAGTCTGATCGTC	0	0.0147693	0.000130128	0.000328644	0.083144	0	0.0711109
GGCACTGATCCAG	1	0.0498052	7.85602e-05	0.000516589	0.0919317	0.500554	0.0713825
TATACTGATCCAG	0	0.0270519	0.609082	0.465081	0.296214	0.107108	0.256203
ATCATCGCGACAG	0	0.0174924	0.322872	0.157897	0.114491	0.100076	0.178397
TTATTCGCGAACT	0	0.0156514	0.094446	0.000415428	0.0872206	0.183633	0.043765
TCATTCGGCTCAT	1	0.157387	0.600606	0.322921	0.101536	0.774458	0.159365
AGACGAGTAGACG	0	0.0143511	0.494026	0.441075	0.106739	0.17003	0.108061
AAACTCGATCACG	0	0.0393971	2.50348e-05	0.000136129	0.06607	0.528175	0.064258
CCCGCTGATCACG	0	0.219058	0.876623	0.674576	0.170971	0.83985	0.327423
GTGCTCGATCACG	0	0.191799	4.29016e-05	0.000229273	0.0650271	0.866082	0.0545234
AAGAGAGCGAGTA	0	0.022489	0.000487498	0.23661	0.120844		0.0900436
CTATGATTAGCAA	0	0.0623577	0.63341	0.33025	0.0667574	0.693009	0.153162
GCATAGTGCTGTT	0	0.0766502	4.29299e-05	9.95075e-05	0.0824176	0.851896	0.0602283
TGTGCTTCGAGTT	1	0.37073	0.545919	0.603118	0.530831	0.888402	0.421482
GCGAAGTCGACAA	0	0.126826	3.2784e-05	7.04771e-05	0.109684	0.909342	0.0956626
GCATTCTTAGCAC	0	0.149276	0.314498	0.175922	0	0.689628	0.157769
ACTAGATGCTTGT	1	0.0112117	0.0243668	5.28745e-05	0	0.134704	0.0316454
GAGCGATGCTGTG	0	0.0234605	0.206395	0.000254265	0.0719276	0.193984	0.132771
GCCCGATCGACAC	0	0.0080058	2.28986e-05	1.61384e-05	0.0633696	0	0.0324407
ACCGGATCGAGTG	0	0.0359673	0.000319622	9.00415e-05	0.117065	0.246358	0.0849431
AGTCAGTCGACAC	0	0.029854	0.185364	0.0103782	0.0722663	0.191296	0.105836
TGAACTTCGAACA	0	0.00536652	1.10198e-05	6.28761e-05	0	0.0563424	0.019651
AGATTCTTAGGTC	0	0.026598	0.317668	0.21311	0.182306	0.0406215	0.141223
CCGAAGTTAGGTC	0	0.139254	0.217609	0.00203946	0.0554559	0.790422	0.117592
GTGCGATGCTCAG	0	0.146569	0.584064	0.179047	0.130314	0.605471	0.216852
CTATCTTGCTCAG	0	0.00561033	0.000193696	8.62102e-05	0	0	0.0499834
TCCCCTTATCCAG	0	0.329283	0.411019	0.245102	0.130743	0.767076	0.203162
CAACAGTGCTGTA	0	0.0135754	0.0714981	0.000943734	0.115746	0	0.0706977
CTCTCTTGCTGTA	0	0.103311	0.123396	0.00175399	0.0623458	0.336708	0.0649419
AGATTCTGCTGTA	0	0.0138883	0.153775	0.0713518	0	0.216982	0.0833732
TAGCAGTGCTGTA	0	0.18658	0.578456	0.266442	0.160107	0.706559	0.165846
CCAGCTTCGAACG	0	0.12817	0.196719	0.0501849	0.118446	0.699231	0.0788471
GTACTCTCGAGTA	0	0.0145855	0.00973921	0.0959255	0.107003	0	0.0774742
CGGCTCAATCTCC	0	0.013367	0.331093	0.000541184	0.076234	0	0.06627
TGGTGAAGCTAGG	0	0.0162026	0.509311	0.250952	0	0.372003	0.0843174
CGCAAGAGCTTCC	0	0.134013	0.471711	0.223452	0.0644281	0.887982	0.119244
GGATCTAATCAGT	0	0.0281896	0.827773	0.388526	0.254822	0.0170391	0.29407
AGCGCTAATCTCA	0	0.0127401	9.5586e-05	0.000188899	0.0935588	0	0.0727786
AATGCTAGCTAGT	0	0.168736	0.975703	0.221409	0.192449	1	0.374777
GGGCCTAGCTCTC	0	0.0396942	3.9699e-05	0.00184376	0.0675253	0.347735	0.0934452
TGACCTAATCTCG	0	0.156096	0.257956	0.129016	0	0.886913	0.127424
CTCAGAACGACTA	0	0.0168222	0.164266	0.0973838	0.131089	0	0.143807
TCATGAAGCTAGC	0	0.0125664	0.425992	0.000227904	0.0935591	0	0.0802394
CCATAGAGCTAGC	0	0.00998815	0.487869	0.00116215	0.0617	0	0.0866331
TGGCGACCGAGTT	0	0.0113807	7.56538e-05	6.42784e-05	0.093559	0.131625	0.0787019
TCTTTCCATCAGG	0	0.344569	0.816656	0.486573	0.464474	0.726021	0.349655
GACCAGCGCTAGG	5	0.435365	0.573465	0.277518	0.378361	0.725888	0.236628
TGTCAGCGCTTCC	0	0.0589965	0.0448934	0.000178241	0.037722	0.349019	0.0599938
GTTGCTCCGACTG	0	0.155895	0.0931712	0.0990124	0.135086	0.688015	0.0646756
ACAAGACATCAGT	0	0.144206	0.469833	0.178128	0.09138	0.967221	0.188076
GAATCTCTAGAGT	0	0.0176784	0.000114028	0.274132	0.101542	0.118351	0.0701565
TGTATCCTAGAGT	0	0.0069366	0.000100717	5.99072e-05	0	0	0.0517941
TAACTCCGCTTCA	0	0.0148856	3.97549e-05	6.04706e-05	0.0873482	0	0.0679514
CCAAAGCGCTCTG	0	0.0144378	0.000156185	2.52575e-05	0.107018	0	0.0716563
CGTCTCCTAGCTC	0	0.261295	0.138583	0.107981	0.179289	0.64866	0.101312
TACCTCCGCTTCT	0	0.0163066	0.340096	0.0677335	0.143295	0	0.0964937
GACTTCCGCTTCT	0	0.00717541	0.485283	0.0524427	0	0.033098	0.117721
GTGACTCGCTCTC	0	0.296293	0.555704	0.461626	0.175937	0.861863	0.17052
CCTCGACGCTTCC	0	0.0208915	0.484084	0.000766114	0.120844		0.198723
TAGCGACGCTAGA	0	0.0164618	0.000148471	0.000184723	0.0864264	0	0.0804878
GAGTTCCATCTCG	0	0.0108583	0.477891	0.272168	0.0623783	0	0.145112
ATCTGACATCGAT	0	0.0162026	0.520134	0.551528	0		0.0993946
CCCGCTCGCTAGC	0	0.0148303	0.000174979	0.000235189	0.23207	0.0249549	0.0766174
ATGCAGCGAGTCG	0	0.00655928	7.74239e-05	0.000273129	0.0612888	0	0.081112
AGAGAGCGCTAGC	1	0.0353327	0.464792	0.330479	0.194954	0.069902	0.18291
GTCGCTCGCTTCG	1	0.131711	8.69586e-05	0.000157369	0	0.62578	0.0479923
CCAGCTGTAGCTT	0	0.243775	8.90791e-05	0.000100958	0.0465312	0.85424	0.0722273
CCGACTGATCAGG	0	0.221672	0.195482	0.00099501	0.0795686	0.686716	0.100657
GACGGAGCGACTT	0	0.0125582	0.447277	0.283378	0	0.0520585	0.132144
TGAGAGGCGACTT	0	0.00904093	7.26309e-05	0.000364693	0.0477245	0.0428306	0.052631
TTCAAGGGCTTCA	0	0.0162026	0.999449	0.0412674	0		0.241232
AGCTGAGGCTCTG	0	0.304413	0.455835	0.00222542	0.262771	0.992942	0.119769
ATGCAGGATCCTG	0	0.0581047	0.39064	9.08351e-05	0.0650353	0.362969	0.12059
GGCACTGCGAAGT	0	0.0481786	1.73857e-05	4.16089e-05	0.0752785	0.438601	0.0654319
CGGGGAGGCTCTC	0	0.0110409	0.139664	0.000114964	0.182445	0.00939846	0.0857743
CCCGTCGGCTTCT	0	0.0196357	3.09144e-05	0.000550465	0.0959713	0.219843	0.066192
AGGCAGGGCTTCT	0	0.321283	0.650798	0.440373	0.109045	0.874168	0.236979
CCCATCGATCGAG	0	0.0140056	0.257389	0.000339454	0.0878323	0	0.0695957
CAAGCTGCGAAGA	0	0.0120983	0.516156	0.295277	0.107018	0	0.132087
GATCCTGGCTCTA	0	0.237804	0.859612	0.283406	0.247496	0.95331	0.202125
CCTTCTGATCAGC	0	0.175822	0.572712	0.00730984	0.123005	0.573171	0.135611
ACGCAGGCGAAGC	0	0.0162026	8.49799e-05	2.03201e-05	0		0.124619
GCGAAGTGCTCTT	0	0.0307376	0.335965	0.000137001	0.114494	0.319323	0.176897
GAGACTTCGACTT	0	0.212607	0.641221	0.193672	0.138038	0.694963	0.171662
GCTTGATATCCTT	0	0.122306	7.61168e-05	7.51502e-05	0.1039	0.680604	0.0687623
GCGTAGTTAGCTG	0	0.0166118	0.239332	0.261882	0.0872652	0.0193491	0.118884
TATATCTTAGTCA	0	0.176543	0.639831	0.25704	0.344136	0.362453	0.310593
TCGGGATCGACTG	0	0.00901731	0.15423	0.104149	0.0514044	0	0.0958052
CCCCTCTATCCTG	0	0.0130919	0.000219383	7.30806e-05	0	0.289015	0.104071
TGTAGATGCTTCT	0	0.0686409	0.365499	0.000864077	0.0628435	0.672109	0.134484
CCTTTCTGCTTCT	0	0.162358	5.79561e-05	0.000255722	0	0.590805	0.0563931
ATAGAGTGCTCTC	0	0.0148961	0.610505	0.334515	0.0935499	0.0242033	0.141687
CTATAGTCGACTC	0	0.159073	0.743418	0.462011	0.43872	0.123045	0.36757
CCACTCTATCTCT	0	0.394709	0.741528	0.624413	0.38205	0.832133	0.398115
CTGAAGTATCTCT	0	0.12113	0.648373	0.480468	0.151961	0.370895	0.2079
CACTAGTATCCTC	0	0.0199887	7.18166e-05	6.21121e-05	0.109599		0.0915264
AACGCTTATCTCT	0	0.0104563	0.260949	0.0685064	0.0609242	0.0256286	0.101588
TAGTCTTATCCTC	1	0.282709	0.689876	0.394982	0.169212	0.887256	0.319189
TTCGCTTCGAAGC	0	0.129491	0.404308	0.119168	0.116073	0.0542678	0.124861
AACACTTATCCTA	0	0.0266578	0.000265387	0.000199946	0.0907365	0.0288169	0.11665
GGACAGAATCCGG	0	0.0162026	0.154009	0.00013252	0		0.136537
TTGCCTACGAATT	0	0.254468	0.759261	0.657495	0.261788	0.948252	0.335106
GGGATCAGCTTAA	0	0.104838	2.13233e-05	0.000135267	0.114553	1	0.0583195
CTGAGAAGCTCGG	0	0.0141809	3.28467e-05	0.000202161	0.090822	0	0.0567051
TTGCCTAGCTTAA	0	0.0223255	0.000250945	0.000213145	0.120844		0.0934427
GCGTCCAGCTCGG	0	0.0117079	1.72374e-05	4.25887e-05	0.0747558	0.0233415	0.0560607
AGACCTAATCGCA	0	0.0287002	0.552057	0.231385	0.183172	0.167702	0.203199
CTACTTAATCTAC	0	0.0234316	0.200411	6.64885e-05	0.219321	0.0183677	0.100655
TTCCTCACGATAC	0	0.116574	0.610781	0.400693	0.252282	0.294911	0.221159
GCCACTAGCTTAC	0	0.445619	0.802523	0.0148096	0.359011	0.897141	0.203287
AGGTGCAGCTTAC	0	0.0158726	0.171815	0.313952	0.074138	0.0174607	0.108163
ATCGCTAGCTTAC	0	0.126783	0.000152337	0.000215974	0.0703161	0.796339	0.100513
GTATCTAGCTCGT	0	0.345492	0.717121	0.466728	0.30681	0.79948	0.365036
TCAATCAATCATC	0	0.00309519	0.000389428	0.000386299	0	0	0.0726932
CGTAGAAATCATC	0	0.0284421	0.684536	0.675989	0.186721	0.0705464	0.252065
TCGCTCACGAATC	1	0.154009	0.93671	0.735748	0.383428	0.64519	0.379195
ATTGCTAGCTTAG	0	0.0192667	1.45348e-05	0.000141034	0	0.42472	0.037572
CGAATCAGCTATC	0	0.017561	9.58676e-05	0.000143675	0.09057	0	0.0843461
ATACCTAGCTGCT	0	0.0240458	0.253682	0.00102085	0	0.314945	0.128701
GCGACTAGCTGCT	0	0.0181544	0.636002	0.33594	0.109599	0.433593	0.187063
TTTCTCATAGGCT	0	0.0802458	0.270727	0.0430396	0.0553767	0.908179	0.0764565
CCGTAGAATCCGC	0	0.0100653	0.249626	0.0064229	0.0871837	0	0.0631596
CTTAGAACGAATA	0	0.107792	0.609282	0.357763	0.0573385	0.623134	0.154973
GGAACTACGAATA	0	0.0713433	0.230083	0.0234799	0.0558716	0.517489	0.113462
CTGAAGAGCTCGC	0	0.0144548	0.207169	3.62708e-05	0.064684	0	0.147742
CCTTAGAGCTCGC	0	0.0206365	0.000527023	0.000298001	0.114679	0.136196	0.0956171
ACGTGAATAGGCG	0	0.0589232	0.167122	0.00297739	0.184723	0.256653	0.105388
GGGAAGCCGACGG	0	0.00848638	8.12074e-05	0.0002263	0.0622453	0.0213638	0.0625823
CCCCGACATCATT	0	0.0098092	0.169127	0.000102928	0.0692425	0.00778	0.0994573
ACACCTCATCTAA	1	0.0182654	0.480585	0.268971	0.0989292	0.00760515	0.203843
GAGGGACATCCGG	0	0.0563504	0.736734	0.332284	0.0626312	0.444855	0.182287
ATGGCACTAGATT	0	0.0111313	0.16501	0.000186399	0.107018	0.100534	0.0812537
TGTAGACTAGCGG	0	0.0201791	0.000252931	0.000201199	0.0750049	0.0660136	0.0991756
TCCGAGCGCTGCC	0	0.0909897	0.106684	0.000896235	0.041909	0.535053	0.0867614
TGGCGACGCTCGG	0	0.171144	0.700493	0.61728	0.0898435	0.472335	0.319576
AGACCTCGCTATT	0	0.105612	0.659012	0.399836	0.370678	0.0759241	0.199986
CCAGAGCCGAATG	0	0.0216912	0.000233008	9.90215e-05	0.09658	0.00783095	0.0719094
TCTTCTCATCTAC	0	0.0399512	0.145192	0.000489961	0	0.490884	0.0723971
ACCAAGCTAGGCA	0	0.114058	0.727971	0.61078	0.20276	0.490414	0.213413
TAGGAGCTAGATG	0	0.0172695	0.0951343	0.102893	0.241974	0.00965764	0.0890435
GGCACTCTAGATG	0	0.0121285	0.225958	0.000781292	0.0668146	0.0208224	0.0843487
CCTAGACGCTGCA	0	0.0471655	1.79367e-05	0.000151303	0.0397131	0.701258	0.0415577
AGGGTCCATCATC	0	0.0436187	0.000109011	0.000458916	0.0678594	0.306034	0.07386
CCAACTCATCTAG	0	0.227172	0.652634	0.285852	0.181226	0.514228	0.326972
ATTGGACGCTATC	1	0.241336	0.609355	0.345922	0.485777	0.633126	0.296223
GACCGACGCTGCT	0	0.347896	0.937842	0.827113	0.40075	0.94802	0.347708
CCAGGACGCTATC	0	0.0773303	0.479963	0.00368379	0.0619671	0.637136	0.146917
ACGACTCGCTCGA	0	0.0161178	0.0397383	7.26942e-05	0.0566973	0	0.0607295
AATATCCGCTTAG	0	0.214067	0.720356	0.583237	0.182539	0.588616	0.211995
AACACTCCGAGCG	0	0.137231	3.95489e-05	0.000327798	0	0.596423	0.0602871
AAGACTCCGAGTA	0	0.0105041	3.42895e-05	0.000380942	0.0899183	0.0278771	0.0730948
AATCAGCATCGCG	0	0.059836	0.000182569	0.000134279	0.0914317	0.681702	0.0899962
CCCAGACTAGTAN	0	0.0095772	5.73767e-05	0.000293532	0.0581813	0	0.0429926
CAATCTCTAGGCG	0	0.238454	0.175496	0.000806097	0.17036	0.882618	0.091692
GTGCTCCTAGCGC	1	0.272719	0.793114	0.4435	0.195473	0.724094	0.316748
TACAAGCGCTTAT	0	0.149645	0.170978	0.000180117	0.0671779	0.781596	0.0771357
CAGTCTCGCTTAT	0	0.109775	3.54181e-05	0.000187855	0	0.566432	0.0408813
CCTTTCGGCTCGG	0	0.138284	0.251918	0.107969	0.125081	0.479032	0.129223
AGACGAGATCATT	0	0.0106759	0.188572	9.38924e-05	0.0831071	0	0.0607756
TAGGTCGCGAATT	0	0.0217568	0.541343	0.575884	0.0608293	0.0746625	0.216825
GCCAAGGGCTATG	0	0.0153145	0.622355	0.391637	0.071799	0.0896203	0.251463
GCTACTGGCTCGT	0	0.106513	0.152153	0.0065912	0.118898	0.0488591	0.0972361
CATATCGGCTATG	0	0.0205387	0.112418	0.000509922	0.132495	0.0554625	0.0962601
GTTGTCGTAGGCA	0	0.152081	0.343169	0.0917359	0.118575	0.422554	0.121638
GGTGAGGATCTAC	0	0.111206	0.0891205	0.000255757	0	0.540457	0.0841233
TTCTCTGCGAGCA	0	0.0552422	0.282392	0.0693173	0	0.283032	0.131848
AATATCGCGATAC	0	0.0186946	1.24838e-05	8.86104e-05	0.107104	0.163981	0.0589182
ACGGGAGCGAATG	0	0.0239731	0.10429	0.000746822	0.179579	0.0553109	0.0928994
CGGATCGGCTTAG	0	0.0148753	0.186066	0.000237365	0.185503	0	0.106886
TGAAACGGCTCGA	0	0.00955611	0.00980381	0.0015031	0.0831441	0.0346844	0.0735502
ACCTTCGTAGGCT	0	0.0148988	0.166582	0.000385984	0.0706196	0.05109	0.0890246
TGTGCTGCGAATC	0	0.018344	0.000398156	8.59943e-06	0.0773945	0.18318	0.0958316
TCGTGAGGCTATA	0	0.0182576	7.33123e-05	0.000106804	0.114489	0	0.0653294
GGCAAGGGCTGCG	0	0.309233	0.880737	0.603976	0.524939	0.798893	0.363599
ACCGGAGTAGTAT	0	0.0519975	0.000446519	0.00021242	0.283449	0.369941	0.0969611
CGGCTCGTAGATA	0	0.00693307	4.7524e-05	3.65885e-05	0.0338898	0	0.0522611
GGGGTCGATCCGC	0	0.226318	0.373924	0.142291	0	0.81606	0.1469
TCTGGAGATCCGT	0	0.0132024	5.73454e-05	5.8035e-05	0.093559	0.149529	0.0890999
GTCCAGGCGACGC	0	0.0165475	0.416072	0.00445041	0.114481	0	0.136522
TCATTCGCGAGCG	1	0.140092	0.521665	0.298597	0.15615	0.419779	0.160123
TGCAAGGCGACGC	0	0.0171412	0.495661	0.319115	0.0662006	0.0260856	0.209038
CCGAAGGCGAATA	1	0.206238	0.700822	0.52185	0.117607	0.845978	0.245079
ATTTTCTGCTGCC	2	0.276106	0.774823	0.459057	0.385497	0.695589	0.300186
CAGCAGTGCTTAA	0	0.0364651	3.85423e-05	0.000202122	0.0582729	0.297913	0.0438572
TAGTCTTATCATT	0	0.019136	0.0500186	0.0370357	0.203342	0	0.0801325
CAAGAGTTAGATG	0	0.0610505	3.23469e-05	0.000525595	0.0759321	0.495097	0.0550803
TCTTGATTAGATG	0	0.0991547	0.494096	0.212331	0.268787	0.670144	0.137777
TAAGCTTGCTTAC	1	0.00533636	0.0366854	0.0251176	0	0.0650993	0.0449161
CCACGATGCTCGT	0	0.0152282	0.153125	0.043544	0.139073	0	0.0984735
GTCTAGTGCTTAC	0	0.498601	0.96034	0.934635	0.462741	0.996496	0.459612
TTCAGATATCTAC	0	0.0855742	3.25411e-05	0.000136617	0.0895798	0.969225	0.0824959
GATGAGTATCTAC	0	0.0829499	6.13929e-05	0.000165166	0.114553	0.686286	0.0953541
ACCGAGTTAGCGA	0	0.248282	0.341025	0.126304	0.151149	0.586958	0.126732
CGCAAGTTAGCGA	0	0.131397	0.537696	0.386996	0.260954	0.608092	0.167361
CCGAAGTTAGGCT	0	0.072949	2.0885e-05	1.19243e-05	0.122187	0.956897	0.0449738
TCGGAGTGCTCGA	0	0.0148088	0.0972981	0.257749	0.0707965	0.0222233	0.121746
TGCTAGTGCTGCT	0	0.126417	0.0390361	6.07459e-05	0.0712084	0.699349	0.0561195
ACCCAGTATCTAG	1	0.167722	0.191294	0.136875	0.107164	0.637337	0.145718
TCACTCTATCGCT	0	0.138969	0.115963	0.102368	0.16118	0.785145	0.08831
ATTCCTTTAGTAT	0	0.0202741	0.000142988	7.90245e-06	0.0911076		0.0608197
GGTACTTTAGATA	0	0.0137852	2.37769e-05	0.000194011	0.0648065	0.113836	0.0482093
ATGGAGTGCTTAT	0	0.00858196	0.107472	0.00840508	0	0	0.0821765
TTGCGATGCTATA	0	0.0493777	0.686804	0.666233	0.342699	0.0225503	0.305274
CGCCAGTGCTGCG	0	0.113367	0.205165	0.000763021	0.0709239	0.683052	0.129637
TAAATCTCGATAT	0	0.0135635	9.51837e-05	0.000407957	0.0908714	0.1517	0.103205
CAATAGTCGAATA	0	0.0304337	0.0563528	0.0620599	0.0622459	0.574496	0.0706698
CTTTCTTATCATA	1	0.207384	0.215412	0.155157	0.18334	0.731293	0.175497
AGGTCGACGAAAA	0	0.00947477	0.278303	0.563054	0.0913795	0.0207568	0.119875
TAGACGACGACCC	0	0.0109071	2.63578e-06	8.90096e-05	0	0.27358	0.0394426
TCTGATAGCTGGG	1	0.218097	0.819851	0.827543	0.537759	0.116803	0.343767
TTCTCGAGCTCCC	0	0.177478	0.744947	0.402079	0.534373	0.358954	0.263917
AATGCGAGCTTTT	0	0.199038	0.65303	0.287132	0.130453	0.571281	0.163302
GTCCATAATCGGT	0	0.0131605	5.71744e-05	0.000216513	0.10507	0.132785	0.0880423
GGGATAACGACCA	0	0.0113081	2.23921e-05	8.58886e-05	0.107018	0	0.0803627
GTGTGCACGAAAC	0	0.0144605	0.569215	0.288055	0.133374	0.0151225	0.161993
CTGCCGAGCTGGT	0	0.0277372	0.968572	0.00792282	0.113199	0.246539	0.149529
AGTACGAGCTCCA	1	0.220213	0.631322	0.402316	0.281046	0.468309	0.323256
CTAGGCATAGGGT	1	0.215684	0.731462	0.737059	0.239841	0.727022	0.347722
TGATTAATAGTTG	0	0.00622357	0.000146986	0.000129991	0	0.0214296	0.0696707
TGCTCGAATCAAG	0	0.0466424	0.36546	0.351073	0.10165	0.343121	0.124181
ATTAATAGCTTTC	0	0.0576032	0.234711	0.00126097	0.0757493	0.117939	0.1722
GCGCCGAGCTGGA	1	0.239189	0.656199	0.470305	0.0524546	0.93073	0.18188
TTGGGCATAGAAG	0	0.0129537	5.51698e-05	5.04817e-05	0.0935588	0	0.0742009
CATCGCAATCAAG	0	0.0129359	0.000153235	6.23087e-05	0.101648	0.0284872	0.0634726
TTTTATAGCTGGC	0	0.00930002	0.243269	0.000370713	0.0755179	0.046041	0.0844499
GTGCTAAGCTAAT	0	0.0139894	0.273092	0.0909881	0.0510142	0	0.0809236
TCTGATAGCTTTA	0	0.0117229	6.3197e-05	0.000122045	0.107018	0	0.0752087
GCTCCGAGCTGGC	0	0.032808	0.00016154	0.000677936	0.0546928	0.092383	0.104504
CGGGGCATAGTTA	0	0.0136344	0.348787	0.252733	0.0819192	0	0.0732594
TGTTATATAGCCG	0	0.0377544	0.124239	0.000258641	0	0.246621	0.0896985
ATGAATATAGCCG	0	0.0184833	0.619475	0.432456	0.0666263	0.0583558	0.403096
GTACCGCCGAGGG	1	0.0294968	0.77879	0.76166	0.302786	0.0387927	0.199958
ACTAGCCATCGGG	0	0.102287	0.510451	0.12606	0	0.461296	0.211533
GTTCTACTAGGGG	1	0.0980533	0.829241	0.821992	0.367748	0.320154	0.335043
ACCGTACGCTTTT	0	0.0154998	0.000111308	0.000219229	0.0905454	0	0.0805083
GACATACGCTAAA	0	0.0237443	0.000109832	0.000175844	0.10735	0.230221	0.0981799
TTACTACGCTAAA	0	0.0169922	0.000127492	0.000113189	0.0908777	0	0.0891803
ATGTTACTAGTTG	0	0.0163667	0.0612222	0.00034822	0.0653223	0.0265539	0.0668295
GGAATACTAGGGT	1	0.311963	0.830827	0.607423	0.368607	0.810842	0.321229
AGCCATCGCTAAC	0	0.141537	0.693543	0.0193723	0.0966358	0.9869	0.164392
AGATCGCGCTCCA	0	0.0231968	0.386769	0.331592	0.120844		0.0755856
TCGGGCCGCTTTG	0	0.0118273	0.197739	0.00111256	0	0	0.090491
TCGCCGCGCTGGT	0	0.0180041	9.67205e-05	7.91666e-05	0.0905834	0	0.0724503
TGGGCGCATCGGA	0	0.0208472	0.0829711	0.000589774	0.131089	0.173981	0.135013
TACCGACATCGGA	0	0.371824	0.397162	0.351414	0.0930601	0.961726	0.140066
AACTGCCATCCCT	0	0.0190422	2.1659e-05	0.300545	0.100964	0	0.0869556
GCTAGCCCGACCG	0	0.053565	0.0386227	0.0164714	0.155713	0.522814	0.0605404
CCGGCGCCGACCG	0	0.0108758	0.1099	0.000822123	0.0542798	0.0262497	0.0977574
AGGAGCCATCTTA	1	0.205063	0.535257	0.599782	0.202168	0.688065	0.24305
CAGATACATCTTA	0	0.03858	0.494888	0.0453797	0	0.230582	0.0920371
GTATATCATCGGC	0	0.0263592	0.137203	0.000377789	0	0.181822	0.0728357
TTTAATCTAGCCG	1	0.218178	0.49491	0.11419	0	0.860255	0.177973
TCAGGCCTAGCCG	0	0.0140942	0.000170421	4.58258e-05	0.0831071	0	0.0869282
GTTTCGCGCTTTA	0	0.0732211	0.0767796	0.0348456	0.0928384	0.385227	0.0673033
TAGACGCGCTCCG	1	0.365481	0.319395	0.188167	0.133479	0.915388	0.159071
GATTGCCGCTGGC	0	0.00789755	0.334245	0.0208862	0	0.0440419	0.0730401
GACACGGGCTCCC	0	0.0183607	7.48533e-05	0.000554038	0.0825772	0.149705	0.0863787
GGCAATGGCTCCC	0	0.0655141	0.0471508	0.00208341	0	0.408738	0.0939048
AACAATGCGAAAA	0	0.111676	0.0278816	9.59028e-05	0.0756309	0.761391	0.0859364
GATTCGGCGAAAA	0	0.0406846	0.567935	0.383992	0.0679297	0.830586	0.174556
ATTGGCGGCTGGG	0	0.0128713	9.80024e-05	0.000883164	0.0750578	0.122337	0.0632523
TGGCATGGCTAAC	0	0.023451	0.333986	0.565739	0.131089		0.126487
AAGTTAAATCAAC	0	0.0185529	6.03659e-05	7.14372e-05	0.100964	0.210504	0.0708893
ATTCTAGATCCCA	0	0.146645	0.477118	0.165667	0.114898	0.461881	0.125178
TGAACGGATCTTG	0	0.0429318	0.274207	0.0837424	0.0678406	0.0945016	0.173715
AGAGCGGATCGGT	0	0.0104482	0.000171833	0.000477825	0.0623567	0	0.0802585
ATCGTAGATCAAC	0	0.0127797	0.480348	0.235513	0.0963818	1.14899e-05	0.127227
CGCGATGCGACCA	0	0.00575435	4.1705e-05	0.000284143	0	0.0408962	0.0551636
TGACGCGGCTAAG	0	0.00992113	6.97156e-05	0.000344681	0.0488442	0.0406322	0.0583095
AACGCGGGCTGGA	1	0.165944	0.691882	0.43744	0.355601	0.520841	0.167581
CTTTTAGGCTAAG	0	0.487058	0.790533	0.489895	0.330472	0.799162	0.334653
CATCTAGGCTTTC	0	0.115587	0.231103	0.304651	0.277684	0.448946	0.0961277
TGTGTAGTAGTTC	0	0.0229033	0.000160351	0.000122394	0.0996066	0	0.0920774
TCCCGAGATCTTC	0	0.0167461	0.000231364	2.26481e-05	0.0905672	0.0881185	0.0694544
GTAATAGCGAAAG	0	0.0162026	0.666983	0.000623451	0		0.21397
AACAGCGGCTTTA	0	0.0119515	0.000380746	7.9961e-05	0.0621289	0	0.063941
GAGGATGGCTCCG	0	0.0888137	0.701096	0.439959	0.359646	0.0875237	0.35042
GAGAGCGGCTCCG	1	0.249189	0.6535	0.40366	0.327319	0.535699	0.311457
AGGGTAGATCGGC	0	0.141746	0.654546	0.506187	0.438181	0.0936552	0.26213
GACTTAGGCATTT	0	0.0135339	1.66997e-05	0.000137867	0	0	0.0674234
CGTTTATGCTGGG	0	0.0184405	0.397383	0.105035	0.100964	0.151918	0.103372
CCATATTGCTGGG	0	0.0137396	3.36256e-05	0.000124775	0.093559	0	0.0573686
TAGAGCTCGAGGG	0	0.0106582	0.0429092	0.101918	0.0679918	0	0.0896668
GATTGCTCGATTT	0	0.136889	0.323738	0.000879383	0	0.707006	0.13208
CAAGCGTTAGGGT	0	0.0121272	0.442275	0.0283841	0.0637322	0.0362394	0.115808
GATGTATGCTGGT	0	0.0179561	3.20449e-05	0.000151264	0.098607	0.0504676	0.100155
TACATATCGACCA	0	0.00881977	0.00885801	0.0183855	0.0803138	0.0117221	0.0486994
CGGGTATTAGCCT	0	0.0399774	0.751489	0.477273	0.214354	0.380373	0.186375
GGTCATTTAAAAG	0	0.09879	0.28559	0.0972217	0.165871	0.445062	0.107556
ATCCCGTGCTCCT	0	0.0774362	0.374898	0.000259372	0.0766111	0.661128	0.123212
TACAGCTCGAAAG	0	0.0722219	0.942715	0.642869	0.417232	0.419556	0.404212
CGTTCGTATCTTC	0	0.0193632	0.350985	0.040391	0.08782	0.00772934	0.102057
AATTATTATCCCT	0	0.0206055	0.79078	0.478402	0.107353	0.245678	0.108059
GGAGCGTATCCCT	0	0.239805	0.807952	0.726916	0.0486198	0.919396	0.173175
GTACTATCGAGGC	2	0.345081	0.922092	0.710563	0.47343	0.365386	0.476603
AGCAGCTCGACCG	0	0.0203086	0.000160833	0.00021151	0.120844		0.0756817
GTCTCGTATCGGC	0	0.0157265	7.22712e-05	0.000146006	0.129143	0.00681203	0.0654583
AATACGTATCTTA	0	0.031452	3.7836e-05	5.7233e-05	0.0714055	0.082232	0.0919516
ACGTGAACGACAA	0	0.0117046	0.280892	0.0812288	0.101815	0	0.142027
ATGGATACGAGTT	0	0.0208478	0.000174736	0.00339829	0.0986072	0	0.0862744
TCATCGACGAGTT	0	0.126021	0.000374411	0.443662	0.101718	0.986811	0.121074
GTCCCGACGAACC	0	0.0656004	0.000257273	6.6375e-05	0.101739	0.72025	0.0923819
TCTACGACGAACC	0	0.0759269	1.09807e-05	7.17021e-05	0.0755052	0.67447	0.037101
GCGGCGACGAGTT	0	0.0607458	0.180567	0.163532	0.117783	0.409351	0.111007
TACACGAGCTGTT	0	0.151587	0.603379	0.337921	0.199741	0.92319	0.129741
CCAGGCAGCTGTT	0	0.227417	0.513632	0.328097	0.482015	0.372288	0.164213
ACAGCGAGCTGTT	0	0.013208	7.43484e-05	0.000129099	0.0666108	0	0.0596741
TGTAATAGCTGTT	0	0.0730807	0.783079	0.381058	0.127454	0.53255	0.158093
AATAGCAGCTTGG	0	0.149967	0.341957	0.145717	0	0.68218	0.189652
GGGTTAATAGGTT	1	0.0578712	0.742727	0.490863	0.283131	0.418706	0.344947
AAGGTAATAGGTT	0	0.0883204	0.478447	0.170836	0.185622	0.276593	0.142104
GTTCCGACGAGTG	0	0.0715034	0.577943	0.604507	0.343505	0.33186	0.227828
TACCATACGAGTG	0	0.0225058	0.65413	0.636898	0.120844		0.195049
TGTACGACGAACA	0	0.068979	2.28359e-05	0.000107921	0.101401	0.706069	0.068159
GCCCATAGCTTGT	0	0.0160406	0.532325	0.579971	0.0698658	0	0.122298
CGAACGAGCTCAC	0	0.0141881	7.24857e-05	0.000447728	0.0966428	0	0.0625836
GATGATAATCGTC	0	0.0739674	0.49625	0.470469	0.194819	0.718796	0.185971
CCGGATAATCACT	0	0.020206	0.568759	0.000474135	0.131089	0	0.0775843
AGCGGCAATCACT	1	0.145088	0.656183	0.505013	0.221545	0.0783623	0.223163
TCAGATACGACAG	0	0.015948	0.773868	0.364369	0.0935593	0.0410851	0.13103
CGATCGACGACAG	0	0.00894829	0.20358	0.00271268	0.0637355	0.0271789	0.0453665
CTAACGACGAACT	1	0.344876	0.85277	0.410971	0.3354	0.682419	0.351025
GCGGCGAGCTACT	0	0.159466	0.000126835	0.000115925	0.0646922	0.69861	0.0903506
GACACGAGCTACT	0	0.0179598	0.000109595	0.000474013	0.114491	0.188937	0.0825151
AAGTCGAGCTGTC	0	0.0710845	0.683309	0.298387	0.0712907	0.948607	0.195834
TGCAGCAGCTACT	0	0.0870844	0.247097	0.0990932	0.0852467	0.359314	0.135058
GTGTTAATAGGTC	0	0.0310252	0.271433	0.0316994	0.0831095	0.0808421	0.133718
GTGCCGATAGCAG	0	0.0109443	1.35087e-05	0.000114196	0.0679944	0.0169169	0.0601408
TGCGTAACGAGTA	0	0.0203266	0.669127	0.198149	0.0904722		0.170158
CCGCTAAGCTACG	0	0.0128371	0.101077	0.00044257	0	0.126059	0.0514129
GTCAATAGCTGTA	0	0.0182525	0.585912	0.472799	0.0986059	0.237933	0.226162
TATCATAGCTCAT	0	0.0573145	0.0996381	0.000391646	0	0.447858	0.0944414
ATTCATATAGGTA	0	0.0193751	0.0495065	0.000321969	0.0678303	0.0647957	0.0894381
GTGGCGATAGTGC	0	0.00917636	4.76024e-05	0.000232662	0.0804857	0	0.0921616
CCTCCGATAGACG	0	0.0989291	0.392715	0.238456	0.345721	0.570126	0.182207
CTCTATATAGGTA	0	0.013123	2.44092e-05	3.48362e-05	0.0935751	0.177861	0.0704727
CTTCGCCCGACAA	2	0.233027	0.677824	0.398395	0.274562	0.544048	0.29565
GAGGATCATCGTT	0	0.0187796	0.208533	0.177	0.0572793	0.0332669	0.0835475
TCTACGCATCGTT	0	0.260702	0.57505	0.295351	0.269897	0.852987	0.267026
GATGTACATCCAA	0	0.0070025	4.9484e-05	1.23198e-05	0	0	0.0423035
GGGGATCTAGCAA	0	0.031173	0.000268658	0.000133209	0.209539	0.0452735	0.0980931
TTCGCGCTAGACC	0	0.0323722	1.25553e-05	0.000228717	0.046637	0.671119	0.0618683
GTCGCGCTAGTGG	0	0.0628428	0.000102618	0.000164132	0.05461	0.642765	0.0547109
TCGCGCCTAGGTT	1	0.12922	0.612887	0.497551	0.203883	0.455802	0.22739
GCAACGCGCTCAA	0	0.0551322	5.47905e-06	0.000398804	0.0465046	0.593749	0.0493521
GACTGCCGCTACC	0	0.0176342	6.15617e-05	0.000124453	0.0890887	0.174075	0.0809461
TGCCGCCGCTTGG	0	0.0142211	6.28998e-05	0.000111261	0.0821987	0	0.069269
GATTATCGCTGTT	0	0.0357444	0.399813	0.301569	0.228546	0.427691	0.100854
CCGCCGCGAGCAA	0	0.0124205	0.000152991	9.92489e-05	0.062869	0.0127359	0.0488006
TGACCGCCGAGTG	0	0.0183074	0.221908	0.299343	0	0.0728725	0.112112
TGATGCCCGACAC	1	0.103032	0.609724	0.348046	0.191074	0.526704	0.201646
AAGTATCATCACA	0	0.262606	0.0793477	0.000523306	0.0490275	0.849933	0.0775013
CTGCCGCTAGGTG	0	0.296143	0.0823553	0.00138797	0	0.635029	0.0819963
CTAGGCCTAGCAC	0	0.00928515	7.97378e-05	0.000349641	0.0679652	0.175582	0.0703204
TGGCGCCGCTGTG	0	0.00701776	0.42309	0.159942	0	0.0816254	0.140151
ATGTCGCGCTCAC	0	0.0190381	7.88846e-05	6.27937e-05	0.0760841	0.0153068	0.0915918
CTCGCGCGCTGTG	0	0.0130518	0.787584	0.000614779	0.106321	0.17905	0.161929
GATTTACGAGACA	0	0.00726085	4.14494e-05	0.000297763	0	0.0206162	0.0479988
TATCCGCGCTCAC	0	0.0488728	0.101732	0.000396087	0.0578549	0.435364	0.0621107
TGTCCGCATCACT	0	0.385001	0.817089	0.593662	0.318452	0.732796	0.30003
GAATATCTAGCAG	1	0.232354	0.392917	0.307812	0.141011	0.677397	0.167978
CTGGGCCTAGACT	0	0.302463	0.768935	0.513269	0.149092	0.928755	0.270758
TTGCTACTAGGTC	1	0.281964	0.986106	0.981989	0.344293	0.649276	0.370672
GGTATACTAGGTC	0	0.0942332	0.683116	0.518864	0.344748	0.110505	0.275167
TCTCGCCTAGGTC	0	0.0709094	0.228452	0.0595888	0.142732	0.361984	0.0992484
TATCATCTAGCAG	0	0.0381641	2.44464e-05	5.27492e-05	0.0692215	0.50667	0.0615668
GACATACGCTGTC	0	0.0139883	0.0723542	0.00689884	0.049702	0.0674796	0.0745371
AAGGGCCGAGACT	0	0.0222956	2.91695e-05	0.000101952	0.0971459	0.364683	0.0477604
GGAGATCGCTCAG	0	0.0237339	0.17427	0.000233013	0.0965919	0.0246188	0.0865663
ACTATACGCTACT	0	0.00739644	0.0680239	0.00113215	0	0.00964673	0.0681412
GCGAATCGCTCAG	0	0.00743309	0.0404103	0.0280643	0	0.041008	0.0609331
CTAGTACGCTTGA	0	0.0623888	0.153995	0.0974228	0.124768	0.306117	0.0662942
TCCAGCCTAGCAT	0	0.0162026	6.89803e-05	7.69241e-05	0	0.272632	0.147509
GCTCGACTAGCAT	0	0.230071	0.848096	0.645824	0.427929	0.520456	0.426352
CGGCTACGCTACG	0	0.0241107	0.525673	0.321381	0.149723	0.0234314	0.152177
GGTGTACGCTGTA	0	0.0107463	8.25684e-05	0.000266259	0.0621027	0.039331	0.0719759
CAGCATCGCTTGC	0	0.0162026	0.643561	0.236666	0		0.122875
TTTACGGGCTCAA	0	0.0969243	0.426018	0.204958	0.313149	0.242644	0.117433
TTGCTAGGCTCAA	0	0.153109	0.2145	0.175621	0.123392	0.78519	0.102607
GTCAATGGCTCAA	0	0.00519592	0.000128493	0.000266181	0.0466619	0	0.0597187
TCCCTAGTAGTGG	1	0.164137	0.29674	0.257315	0	0.621522	0.135274
TGATTAGTAGGTT	0	0.0292288	0.63084	0.212909	0.222139	0.0750332	0.111749
CCATCGGATCTGG	0	0.21117	0.312397	0.135624	0.126912	0.651724	0.121455
CTGACGGCGAGTT	1	0.228698	0.576202	0.353955	0.188542	0.574112	0.204746
CTGCGCGCGAGTT	1	0.161853	0.779347	0.580021	0.285331	0.38763	0.266334
GCAATAGGCTGTG	0	0.022931	0.000153153	0.000164061	0.131089		0.0912936
TTGACGGGCTCAC	0	0.0162026	0.991019	0.628986	0		0.144808
ATCTATGGCTTGT	0	0.0160162	0.167161	0.157795	0.096586	0.207518	0.0849888
ATAAGCGGCTGTG	0	0.0107602	0.425224	0.34901	0.0582557	0.00687506	0.132004
GAACGCGTAGGTG	0	0.0160811	0.000164262	1.56981e-05	0.0754774	0.026514	0.07911
CCCCGCGCGAGTG	0	0.0110417	0.614063	0.479777	0.0826495	0.00893334	0.231051
ATGTCGGCGAACA	0	0.0114196	0.00282436	0.000112228	0.105272	0.0343703	0.0578046
TTGAGCGCGAACA	0	0.0181478	0.000440632	0.000596695	0.107417	0	0.0930567
ACGACGGCGACAC	0	0.010668	8.16482e-05	0.0584251	0.0849055	0.0117722	0.0675514
CCTAATGTAGGTC	0	0.0792544	0.543033	0.00264617	0.0816706	0.963948	0.214663
TCGGGCGTAGCAG	0	0.0169438	0.00029022	1.63814e-05	0.0905834	0	0.076251
TTTACGGATCGTC	1	0.0136486	0.763047	0.32035	0.0916588	0	0.1547
TCGAGCGCGAACT	0	0.00868943	0.0868117	0.00258208	0.0533682	0	0.0556141
ACCTCGGGCTTGC	0	0.0221221	0.0793335	0.132782	0.191398	0.0164867	0.0757044
CTCCGCGGCTACG	1	0.0704334	0.999545	0.99829	0.28345	0.429545	0.295649
GCTACGGGCTGTA	0	0.257353	0.481745	0.255216	0	0.897046	0.171606
CCTCGAGGCTACG	0	0.134029	0.000198499	0.000679605	0.0795306	0.697816	0.106338
GGCGCGGGCTGTA	0	0.0126606	0.00021962	5.9943e-06	0.0562781	0.0420635	0.0764476
AAATTAGTAGGTA	0	0.0752652	0.661226	0.599363	0.238754	0.509837	0.248897
AGCCCGGATCGTA	0	0.00567082	3.07276e-05	7.5714e-05	0.0375473	0.0835863	0.0519998
GAATTAGCGAGTA	0	0.0173531	8.706e-05	0.000134164	0.131089		0.0792977
TAGGGCGCGAACG	0	0.0535753	0.298287	0.0728807	0	0.399892	0.0727593
AATACGGCGACAT	0	0.0890455	0.473244	0.28438	0.251234	0.105518	0.1593
GATCCGTTAGTGG	0	0.018102	0.75733	0.589369	0	0.189835	0.19205
GTCTGCTGCTTGG	0	0.0091218	0.0304566	0.0611464	0	0.0323593	0.0519796
CATGCGTGCTCAA	1	0.28975	0.910885	0.883351	0.485005	0.80813	0.476586
GTTGATTATCTGG	0	0.0263498	0.17217	0.0683939	0	0.387771	0.115486
GACCGATATCACC	0	0.00932428	0.0608247	8.95358e-05	0.0484285	0.0145008	0.067393
ACGCTATATCCAA	0	0.0218128	0.34981	0.00218727	0.184234	0.0150834	0.121054
TAATATTGCTGTG	0	0.0175429	0.293934	6.75482e-05	0.0896861	0	0.148466
ACAAGCTCGACAC	0	0.00882518	0.000199102	0.000158166	0.130225	0.0295969	0.0488162
TACGATTCGAGTG	0	0.0120569	1.25331e-05	0.000454812	0.093559	0	0.0537657
GCTCGCTCGAACA	0	0.0238262	0.00022263	0.000163785	0.109599		0.0744026
CGCCGCTCGAGTG	0	0.00950511	0.324485	0.000325492	0.0663621	0.0123687	0.0694782
TATCTATCGATGT	0	0.0820069	5.07214e-05	0.000253199	0.0495428	0.774627	0.0447804
GCGCGCTCGACAC	0	0.0138487	0.000294606	0.00214331	0.0830169	0	0.100355
CGGATATATCTGT	0	0.260323	0.0424537	0.000792578	0	0.615909	0.0548165
GATGTATATCTGT	1	0.129781	0.383252	0.242724	0.250684	0.195217	0.139022
ACGAATTATCCAC	0	0.0135812	0.41108	0.168229	0	0.0359267	0.121527
GGTTGCTTAGGTC	0	0.0175916	4.80094e-05	7.55546e-05	0.107417	0	0.0733375
AAGGATTTAGGTC	0	0.166676	0.444531	0.00922706	0.0590857	0.579657	0.190863
CTCGTATGCTCAG	0	0.0419349	1.35788e-05	0.000290482	0.114597	0.450327	0.125483
TAGACGTGCTGTC	0	0.0572435	0.191355	0.107136	0.147277	0.232095	0.0962987
GAGATATCGAGTC	1	0.0573576	0.99972	0.985514	0.283131	0.431701	0.368709
CCTACGTTAGGTA	0	0.070398	0.242642	0.068395	0.0672639	0.671877	0.0733953
CCGAATTGCTTGC	0	0.155813	0.450003	0.0343001	0.186084	0.510063	0.202827
TGTGATTCGAGTA	0	0.0137994	0.000130732	0.000243264	0.0636717	0	0.0607942
CAGTCGTCGACAT	0	0.0193177	0.00141386	9.33845e-05	0.131089	0.212304	0.100604
AAGAGATCGAACG	0	0.0165027	0.459976	0.483269	0.0723137	0.042796	0.202196
ATCGTATCGAGTA	0	0.0465733	0.263911	0.0559455	0.118838	0.286335	0.0833261
CGTCCGTATCGTA	1	0.437723	0.782804	0.755071	0.257518	0.946202	0.295338
GGTCTATATCGTA	0	0.0593311	0.224551	0.00334998	0.0971975	0.314636	0.109676
TATCCGTATCACG	0	0.0306971	0.338396	0.00169877	0	0.335484	0.102702
TCCCCGACGAAAA	0	0.00761839	0.000137292	3.0447e-05	0.0594345	0	0.0704255
AAATTAAGCTCTT	0	0.166225	2.20726e-05	7.72527e-05	0.0877834	0.818375	0.0864205
GTGGATAGCTCTT	0	0.00813261	0.000167201	2.64637e-05	0.0758677	0	0.0775696
GTAGCGAGCTCTT	0	0.145065	0.722191	0.317804	0.198248	0.503175	0.244059
CCCCTAATAGAGG	0	0.00596425	0.009183	0.000163779	0	0.0272619	0.0404922
TGAATAATAGTCC	0	0.00928706	0.000220385	0.00017645	0	0	0.0677785
TCGACGATAGAGG	0	0.011241	2.27879e-05	1.2886e-05	0.0324134	0.562668	0.0586935
TTCGGCAATCAGT	0	0.031616	0.521664	0.0925133	0	0.326018	0.125508
TAAGGCAGCTAGT	0	0.0141625	0.391574	0.0515967	0.113429	0	0.0650502
AGGCGCAGCTTCA	0	0.0150025	0.000146436	0.000290611	0	0.00675059	0.0840867
TTAGCGAGCTTCA	0	0.198896	0.415835	0.288261	0.121354	0.715346	0.118518
CCGATAATAGTCA	0	0.154961	0.481758	0.423863	0.251644	0.801408	0.312603
AAGAGCATAGCTG	0	0.0430836	0.999518	0.925956	0.229087	0.350611	0.380883
GAGGATAATCAGA	0	0.287547	0.288736	0.00214884	0.375725	0.767743	0.112601
TCCCGCAGCTAGA	0	0.0129571	0.000224842	4.29319e-05	0.0800489	0.0152495	0.102273
CGGTCGAGCTTCT	1	0.113809	0.36656	0.26776	0.352706	0.512265	0.180593
ACTCATAGCTAGA	0	0.0162026	0.647036	0.436023	0		0.120946
TCACATAATCTCG	0	0.110612	0.344949	0.000925276	0.0494008	0.542225	0.156169
AAGAGCAATCTCG	0	0.105278	0.864305	0.647019	0.170873	0.547139	0.159915
CGGTCGACGAAGC	1	0.1397	0.650162	0.440266	0.192958	0.550361	0.172374
ATCGCGACGAAGC	0	0.0112777	0.000202984	0.000113507	0.0687015	0.0253999	0.0625829
GACCGCAGCTGAT	0	0.0105122	0.0781716	0.252809	0.0742494	0.0149453	0.0631366
ATCCTAAGCTAGC	0	0.127972	0.501241	0.270976	0.204044	0.694442	0.211812
GCTCTAAGCTAGC	0	0.40676	0.513763	0.234238	0.286624	0.972352	0.308047
AGACGCATAGTCG	0	0.0138288	0.13414	0.000131021	0.153117	0.00601246	0.0744904
CTGCCGCCGAAGG	0	0.0217806	8.77939e-05	0.000127778	0.131089		0.118431
TGCGATCATCAGG	0	0.0144241	0.254828	0.0490606	0.0660286	0.0322013	0.187937
TAGTGCCGCTTCC	0	0.224004	0.825155	0.829151	0.198808	0.79759	0.338708
GCTCCGCGCTTCC	0	0.0219301	0.564374	0.000287862	0.0846616	0.231472	0.144539
CTCGATCGCTTCC	0	0.0218501	0.000113169	0.000588265	0	0.0178185	0.0656825
TTAGCGCGCTTCC	0	0.0141117	6.57019e-05	0.000181533	0.0873472	0.0141684	0.0545624
CACCCGCATCCTG	0	0.0158828	0.0738124	0.000132668	0.10189	0.0159157	0.0903831
CCCCATCTAGCTG	0	0.0147536	0.118284	0.0314398	0.0833013	0.026528	0.0705242
CCCGATCGCTCTG	0	0.0984418	0.448445	0.287858	0.174872	0.259712	0.18509
CGTATACGCTTCA	2	0.273428	0.769732	0.470185	0.396293	0.489003	0.410437
CTCTTACATCAGA	0	0.0132696	0.000150678	0.000157005	0.0805722	0	0.0741911
GAGAATCCGATCG	0	0.00906188	9.86325e-05	8.12339e-05	0.0935589	1.05832e-17	0.0616095
CCCGGCCATCAGC	0	0.0234637	0.053456	0.000443262	0	0.103633	0.0315379
AGTGATCTAGTCG	0	0.12628	0.573641	0.375994	0.0570198	0.601687	0.174846
CCTTATCTAGGTA	0	0.132309	0.218111	0.000767054	0	0.48544	0.0826398
TAATGCCGCTCTA	0	0.0156715	0.000148503	5.44957e-05	0.0878602	0	0.0634213
GACGGCCGCTCTA	0	0.0290029	0.61955	0.313373	0.158941	0.049607	0.213381
GATCGCCGCTCTA	0	0.0525513	0.0679975	8.34243e-05	0.0831071	0.969577	0.0979026
TGACTAGGCTGAA	0	0.0234595	9.67138e-05	2.60194e-05	0.131089		0.105785
CAAACGGATCGAC	0	0.0372815	0.464674	0.28894	0.249885	0.395565	0.204161
CGCGCGGATCTCA	0	0.0153959	0.193625	0.000363885	0.0824173	0.0291412	0.122149
TAACTAGCGAAGT	0	0.0225878	2.5977e-05	7.86531e-05	0.03859	0.524463	0.0412546
CCGGTAGGCTCTC	0	0.0597934	0.299902	0.000709049	0.0831071	0.979826	0.126496
GAATATGGCTTCT	0	0.0316905	0.408495	0.228475	0.22569	0.0499472	0.269514
ATTACGGTAGAGA	1	0.0994235	0.652757	0.531215	0.39583	0.402821	0.233711
CCTGATGGCTGAT	0	0.0162026	0.32511	0.765231	0		0.162043
ACTCCGGGCTTCG	1	0.162282	0.380608	0.0700172	0.112964	0.549983	0.168762
CCGTATGATCCTA	0	0.0163512	0.0536644	0.000662474	0.0747597	0.0368083	0.104217
CGGAGCGCGAAGC	0	0.042772	0.0116567	6.69404e-05	0.0640199	0.707352	0.0575144
GCTTCGGCGACTA	0	0.0895504	0.215123	0.0808214	0.151064	0.531865	0.129562
TTCCGCTGCTAGG	0	0.198167	0.46471	0.272455	0.067977	0.689804	0.208899
GGGAGCTATCAGG	0	0.0598396	0.50857	0.240449	0.273718	0.128469	0.134175
AGCGCGTATCCTN	0	0.143176	0.633788	0.436173	0.472481	0.0821308	0.234779
CGGTGCTTAGAGT	0	0.0813162	0.323648	0.133029	0.176459	0.266161	0.110383
TGCAGCTTAGCTG	0	0.151774	0.846967	0.759649	0.220074	0.484471	0.31825
ATGCCGTGCTAGT	0	0.0292076	0.000128689	9.66348e-05	0	0.237508	0.0547419
GGCCATTGCTTCA	0	0.0204366	0.550086	0.603621	0.219311	0.0503585	0.265264
GCCGATTCGAAGT	0	0.248181	0.596914	0.109667	0.185373	0.624569	0.129861
AGTATATCGAAGT	0	0.0130196	0.436436	0.428303	0.134639	0.0561141	0.124289
CTGATATATCAGT	0	0.178683	0.661013	0.458719	0.251739	0.683657	0.273116
ATAAGCTTAGTCT	0	0.0203472	0.180906	0.000168037	0.109599	0.19763	0.0884885
CGACTATCGACTC	1	0.219158	0.723887	0.561303	0.188748	0.508166	0.229558
TGCTATTCGAGAG	0	0.249204	0.888255	0.555952	0.184072	0.994124	0.428557
ACGCTATCGAAGA	0	0.150184	0.00112354	0.000863642	0.24226	0.464751	0.0831126
GCGCATTATCTCT	0	0.0162737	0.608494	0.00207675	0.139609	0.0413406	0.133661
CTAATATTAGCTA	0	0.0213891	0.818585	0.550327	0.0959713	0.229851	0.107156
GAATCGTGCTCTA	0	0.195898	0.410876	0.257295	0.0767798	1	0.107192
CTGTCGTGCTGAT	0	0.010461	9.15066e-05	0.0002789	0	0.0144196	0.0623792
AGTAGCTGCTGAN	1	0.0917759	0.641546	0.532017	0.324054	0.337197	0.216785
AGAAGATGCTTCG	0	0.0203873	0.416806	0.237557	0.0717856	0.192473	0.158346
AGAGCGTGCTTCG	0	0.0726805	0.185856	0.0539015	0.0697325	0.8321	0.101161
CCGCTATGAGAGC	0	0.0440775	0.454862	0.000874343	0.199177	0.290676	0.0984199
CTTTATTCGAAGC	0	0.0116797	0.350735	0.0719755	0	0.00995777	0.118482
CAATGCTATCTCG	0	0.251778	0.426284	0.160051	0.145416	0.771016	0.148894
CCAGCGTATCCTA	1	0.26434	0.742237	0.69886	0.313793	0.80551	0.308023
AAAGCGAATCATT	0	0.00969854	0.59466	0.51873	0	0	0.192514
GATGGCACGAGCC	0	0.0116015	0.00010659	4.64324e-05	0.0815577	0	0.0638134
ACGTGCACGAATT	0	0.103184	0.11436	0.000415453	0.0981224	0.499945	0.0794411
AGGCATAGCTCGG	0	0.0148246	0.000114007	6.72185e-05	0.110359	0.229511	0.0921204
GTTATAAGCTTAA	0	0.0790816	0.916878	0.980255	0.107018	1	0.118606
CGTTCGAGCTCGG	0	0.0187528	4.35006e-05	6.70511e-05	0.0825777	0	0.0837521
GTCACGAGCTGCC	0	0.247455	0.757387	0.570943	0.233488	0.77967	0.261979
CAGGTAAGCTTAA	0	0.00944074	0.0152531	0.000323483	0.0435666	0	0.0799272
CATGATAGCTTAA	0	0.00917931	0.376069	0.00269252	0.0520741	0.170348	0.112725
CTATGCAGCTGCC	0	0.0243428	0.148331	8.35352e-05	0.131089		0.0804015
ACTCGCATAGGCC	0	0.106406	0.443718	0.00141988	0.0667997	0.698611	0.0962327
TCGGTAATAGCGG	0	0.0632229	0.000131507	8.32386e-05	0.0758297	0.426233	0.0782015
CCATTAATAGATT	0	0.242615	0.178752	0.192471	0.0877577	0.76723	0.0922809
CTGTTAACGATAC	0	0.0188232	0.245467	0.214985	0.16997	0.118216	0.136653
TTGTCGAGCTATG	0	0.0171603	0.000114425	0.000104927	0.132922	0.0267961	0.0560536
TCATATAGCTGCA	0	0.0843661	5.60197e-05	0.000736664	0	0.469267	0.0552021
AGATATAGGATTG	0	0.0200027	0.538265	0.583995	0.114679	0.111778	0.16267
AGCCTAAGCTCGT	1	0.213921	0.0769442	0.0157685	0	0.518632	0.0458699
AATCTAAGCTATG	0	0.00865538	0.430569	0.00353798	0.156819	0.0241421	0.0927408
GGCTCGAATCATC	0	0.0763476	0.000275521	4.88563e-05	0.0488971	0.499887	0.0534132
GCATCGAGCTGCT	0	0.0139971	0.337234	0.145103	0.0659222	0.0512776	0.0967438
AGATGCAGTCCGA	0	0.0174688	0.000199587	0.000115665	0.107416	0	0.0865035
TATTTAAGCTATC	0	0.0533774	0.186718	0.00146551	0.0870218	0.193738	0.112834
ACCCATATAGCGA	0	0.00796153	0.01209	0.000149652	0	0.413508	0.0567469
CGATATATAGGCT	0	0.0527549	7.97605e-05	5.94604e-05	0.0831071	0.866859	0.0951552
GATCGCAATCCGC	0	0.180471	0.500903	0.000292383	0.0830036	1	0.164971
TGTCTAACGAATA	0	0.0495889	6.45334e-05	0.000615958	0.0622459	0.655077	0.0639234
TTGCATACGATAT	0	0.19511	0.60189	0.0147363	0.227526	0.798307	0.276084
ACTACGACGACGC	0	0.0156085	0.359286	0.179876	0.0744242	0.0213198	0.0891926
TCGTCGACGATAT	0	0.0169255	0.261881	0.261305	0.0769862	0.0200467	0.0803043
GTGGGCAGCTCGC	0	0.119962	0.000174629	0.000694588	0.0498388	0.545776	0.0694112
CGTCGCAGCTCGC	0	0.0513039	1.50913e-05	5.52898e-05	0.0831071	0.664056	0.0591707
TGTAGCAGCTCGC	0	0.0652977	0.786773	0.28351	0.326821	0.339654	0.222458
CTAAGCCATCATT	0	0.105245	0.112801	0.0447796	0.172428	0.471056	0.0864109
GAGGATCGCTTAA	0	0.0137067	0.337217	0.187321	0	0	0.0981024
GCTTCGCGCTCGG	0	0.0384869	0.597663	0.611441	0.345087	0.444875	0.259649
TTACCGCGCTTAA	0	0.0767456	0.0741134	5.17849e-05	0.107018	1	0.0747809
GCGGTACCGAATG	0	0.109608	0.355719	0.0299044	0.143282	0.347402	0.139581
TGGAATCATCTAC	0	0.279609	0.844538	0.648741	0.153108	0.923554	0.364142
CTTCATCATCATG	0	0.109932	4.49827e-05	5.59122e-06	0.0865822	0.846094	0.102706
AGATGCCATCATG	0	0.512749	0.7753	0.483112	0.200375	0.996741	0.252229
TACCCGCTAGATG	0	0.0230214	0.586371	0.170851	0.131089	0	0.188757
GGTAATCTAGCGT	0	0.293925	0.613487	0.624971	0.328817	0.900489	0.348183
ATTCTACGCTTAC	0	0.183054	0.636063	0.230581	0.189785	0.655107	0.252234
TCAGTACGCTGCA	0	0.0102753	0.204107	0.000165735	0.0420863	0.0446887	0.0788208
GGTATACGCTATG	0	0.0520235	4.41558e-05	4.74281e-05	0.0373163	0.713268	0.037433
GGATCGCGCTATG	0	0.404419	0.48557	0.448392	0.357093	0.995322	0.314804
GATCGCCGCTTAC	0	0.109341	0.000192204	0.000225353	0.195966	0.896756	0.0915211
CTCGTACCGATAG	0	0.0829833	0.28928	0.237459	0.101649	0.967721	0.0813236
TAATGCCATCGCT	0	0.0162026	0.000294745	7.41279e-05	0		0.0581382
CAATATCATCGCT	0	0.751653	0.210277	0.0803329	0.130841	0.965879	0.212718
ATGGATCATCATC	0	0.0202628	0.182593	0.000149258	0.0795769	0.175104	0.059547
CCACTACATCTAG	0	0.397242	0.693565	0.494163	0.124961	0.858729	0.23805
TTGTATCATCGCT	1	0.0944454	0.747931	0.640138	0.173748	0.648096	0.258732
CGTCCGCTAGATC	0	0.0148368	0.000467909	3.423e-05	0.0896072	0	0.0816314
CTATCGCGCTTAG	0	0.00883336	3.1586e-05	3.67584e-05	0.0935591	0	0.0585858
AGCCCGCATCATA	0	0.0129999	6.73738e-05	0.000547281	0.107018	0.0435594	0.0990162
GCGGTACATCTAT	0	0.439844	0.794933	0.367922	0.43267	0.786973	0.300672
AAGTGCCTAGATA	0	0.00904235	5.41292e-05	0.000134669	0.0655653	0.00882625	0.0431902
GTATATCTAGATA	0	0.0257329	0.709749	0.000107621	0.131089	0	0.127952
AGCAGCCGCTATA	0	0.0029699	0.0512178	0.000675022	0	0.0779245	0.0439736
TATCGCGGCTTAA	1	0.185812	0.188144	0.109153	0.181941	0.556261	0.118574
AGGCTAGTAGATT	0	0.0244353	0.475697	0.265414	0	0.353725	0.200525
TTCGCGGTAGATT	0	0.0510234	0.419405	0.209036	0.117343	0.0610553	0.0940612
CCCGCGGATCTAT	0	0.373191	0.596333	0.305677	0.215043	0.896038	0.266345
GATATAGCGAGCC	0	0.121491	0.543557	0.35466	0.218891	0.382606	0.146809
CGGGTAGGCTGCA	0	0.148568	0.403936	0.144375	0.16861	0.273666	0.147855
TCACTAGGCTTAC	0	0.0320041	7.46692e-05	0.000145667	0.250872	0.436654	0.114892
CTGTATGGCTGCA	0	0.0228411	0.602322	0.361608	0.131089	0.309052	0.141593
TAGATAGGCTTAC	0	0.259203	0.884369	0.838923	0.259414	0.985258	0.226265
CTTCTAGTAGCGT	1	0.0171442	0.229629	0.151424	0.148872	0.0363112	0.11254
GGTCTAGTAGTAC	0	0.0101472	0.000136988	0.000104427	0.0831065	0.0138525	0.0867767
GGACCGGATCCGT	0	0.0177995	0.22601	8.90377e-05	0.082037	0	0.0796388
TCTTTAGCGAATG	0	0.0448886	0.143573	0.110624	0.0750684	0.644046	0.0917032
ACGTATGCGACGT	0	0.0134165	3.57474e-05	4.22921e-05	0.114596	0	0.0467316
AATCTAGCGAATG	2	0.189539	0.784127	0.497858	0.413231	0.472194	0.423426
GTTATAGGCTTAG	0	0.0394212	0.695715	0.663522	0.209021	0.0197224	0.216296
CCTACGGGCTCGA	0	0.315059	0.95282	0.996242	0.522544	0.964888	0.451392
TTAACGGGCTCGA	0	0.0615728	0.750975	0.620379	0.331968	0.0189612	0.413572
CTATCGGGCTATC	0	0.0161004	7.46542e-05	0.000131255	0.0874195	0	0.118562
CCCCATGTAGCGA	0	0.0119481	2.42855e-05	4.39553e-05	0.093559	4.53777e-05	0.0523975
CCCCATGATCATC	1	0.165717	0.702835	0.396163	0.142407	0.72977	0.30548
TTGCGCGATCTAG	1	0.0854611	0.320107	0.194298	0.165894	0.163468	0.137867
CGTCTAGCGAGCT	0	0.0256374	0.116838	0.164513	0.0897439	0	0.10355
GCGCGCGCGACGA	0	0.0673148	0.399793	0.202719	0.150493	0.626416	0.165722
GCCCCGGGCTCGC	0	0.398718	0.703804	0.419278	0.334342	0.788434	0.236016
GACGCGGGCTGCG	1	0.392375	0.734088	0.48988	0.497694	0.821762	0.279075
TGAATAGGCTCGC	0	0.00988807	0.0254823	5.32377e-05	0.0674383	0.0201136	0.0904305
CATCCGGTAGCGC	0	0.220356	0.667242	0.506237	0.188194	0.55459	0.135729
TATCGCGTAGGCG	1	0.129445	0.466286	0.248602	0.22943	0.258395	0.181442
GGTGCGGATCCGC	0	0.357013	0.65989	0.613334	0.461436	0.907979	0.313175
ATCAGCGATCTAT	0	0.0278774	0.0222654	0.00231632	0	0.0104005	0.0912274
GCAGTAGCGAATA	0	0.0214985	0.547695	0.334887	0.109599	0.222796	0.144939
CGGAATTGCTTAA	0	0.146666	0.685137	0.484231	0.139613	0.527458	0.22936
ACTACGTGCTATT	0	0.0143283	0.0525224	6.26896e-05	0.0392544	0.425228	0.0476042
ATGTCGTCGAATT	0	0.382171	0.708113	0.465408	0.250268	0.826965	0.340939
TGATCGTATCATT	0	0.00952956	5.70924e-05	0.000252486	0.04282	0.0772227	0.104187
CAGCTATATCTAT	0	0.0105773	1.41159e-05	9.6066e-05	0.0747558	0	0.0675119
CACGGCTGCTTAC	1	0.0986305	0.750155	0.62705	0.367802	0.104878	0.282848
ATCACGTGCTATG	0	0.0650025	0.000120473	6.09652e-05	0.0658405	0.864151	0.0531782
ATATCGTGCTATG	0	0.0124332	9.32471e-05	4.71409e-05	0.0690324	0	0.0622201
AAGTATTCGACGT	0	0.0110142	0.00018119	5.28041e-05	0.0821795	0	0.0823247
TTTTTATATCGCA	0	0.0177039	0.503241	0.356083	0.168306	0.0359188	0.111895
GATGGATATCGCA	0	0.0162026	0.999774	0.995798	0		0.125404
ATTCATTGCTATC	0	0.0749829	0.00026775	5.24347e-05	0.0758337	0.514347	0.0925247
TTCGGCTGCTGCT	0	0.0169808	0.000102991	4.22553e-05	0.0697161	0.135081	0.0715376
CATGATTGCTATC	0	0.0162111	5.60751e-05	0.000103077	0.107361	0	0.0641064
TGCGTATGCTCGA	1	0.194339	0.366529	0.129784	0.11667	0.610729	0.21614
GGCGTATGCTATC	0	0.0927695	0.185758	0.0558573	0.0683011	0.311745	0.0812216
GATGTATCGAATC	0	0.0699157	0.349265	0.231394	0.0714855	0.39965	0.158586
TGGCCGTTAGTAT	0	0.104635	0.679917	0.996316	0.114553	1	0.184281
CGTGTATGCTTAT	0	0.0524218	0.582688	0.552091	0.314705	0.310164	0.242581
TTGAATTGCTCGC	0	0.0153971	0.000156706	6.55087e-05	0.149385	0.0287982	0.0695092
AGTAATTGCTGCG	0	0.00840311	0.104056	0.218048	0.0766273	0	0.100818
CGAGATTGCTTAT	0	0.0208685	0.000343006	0.00459872	0.0573312	0.0523683	0.0774245
AGGTTATCGACGC	0	0.0110712	0.0731671	0.000201552	0	0.154492	0.0865541
TGGACGTCGACGC	0	0.011366	0.366617	0.174103	0.0562999	0.0143974	0.11324
CGGAGCTCGACGC	0	0.0147798	2.75888e-05	0.000310974	0.10509	0.0255322	0.0518816
AGTAGCTCGACGC	0	0.0151323	0.000159233	0.000167349	0.107416	0	0.0912844
TGATGCTCGAATA	0	0.0580617	0.701927	0.388169	0.217226	0.0497015	0.204034
CTATGCTCGATAT	0	0.0892399	0.275554	0.101697	0.0743913	0.367103	0.0880919
TCTCTATACTGCG	0	0.0237749	0.73908	0.555445	0.131089		0.16245
ATACCCAATAGTT	0	0.0108913	0.000209081	6.55763e-05	0.0829848	0.00543407	0.0773495
GGCCCCAATAACG	0	0.072437	0.486538	0.000598562	0.128151	0.653356	0.112037
TGGTGGAATAGGG	1	0.0258349	0.581997	0.411043	0.223296	0.0292089	0.284822
CTTCAAAATACCC	0	0.0551846	2.81224e-05	1.58399e-05	0.0831071	0.866858	0.0831362
GACATTAGCGGGG	0	0.131581	0.589288	0.452301	0	0.618602	0.177016
CGCCTTAGCGGGG	0	0.0183714	0.000177288	0.000300279	0.0985684	0	0.0678722
TCGAGGAGCGCCC	0	0.14704	0.522606	0.472022	0.356	0.941331	0.197494
CGCATTATATCCC	0	0.0437883	0.562248	0.466287	0.243904	0.0340893	0.275521
TAAAGGAATAGGT	0	0.0100383	0.267378	0.000126398	0.0913021	0	0.106205
ATTACCAATACCA	2	0.259447	0.861563	0.565788	0.491582	0.328264	0.396754
AGATCCAATACCA	0	0.0122423	0.000123885	4.33904e-05	0.0756279	0	0.0867677
TGATAAAATAGGT	0	0.0340248	0.121914	0.104785	0.0747558	0.56232	0.0730519
ACATGGACGCAAC	0	0.0162026	0.00112861	5.92797e-05	0		0.148304
GCGCTTACGCTTG	1	0.0976735	0.712049	0.64495	0.127438	0.744819	0.289433
GCTGCCAGCGTTG	0	0.104308	0.92094	0.764436	0.086585	0.961535	0.21695
AGTGAAATATCCA	0	0.0198048	0.392041	0.143092	0.18821	0.0382044	0.153792
TCATAAATATCCA	0	0.010563	0.000103376	1.72148e-05	0.107018	0	0.0625976
GAGTCCATATCCA	0	0.0965453	0.648446	0.0482144	0.176953	0.535747	0.153873
GCTAGGATCGCCA	1	0.0413905	0.196723	0.00181573	0	0.361635	0.128519
AGCCGGATATCCA	1	0.186901	0.402238	0.209391	0.180768	0.680869	0.131922
ACCCTTACATAAG	0	0.0451312	0.0735525	4.65645e-05	0.0831071	0.561683	0.0894242
GGTAAAAGCGGGA	0	0.0436284	0.309197	0.275259	0.101832	0.0462733	0.0828472
CAGGGGAGCGGGA	1	0.0592622	0.891662	0.788545	0.275554	0.33984	0.28937
ATATCCAGCGTTC	0	0.0179179	4.45372e-05	0.00399958	0.131089	0	0.0851787
CTTACCAATACCG	0	0.0609175	0.0974049	0.000661605	0	0.606668	0.0541684
CTAGGGAATACCG	0	0.0464581	0.999883	0.999585	0.283131	0.43824	0.464606
CAAGGGACGCGGC	0	0.0120042	0.000130496	3.4791e-05	0	0	0.0840142
CTACTTACGCTTA	0	0.0624913	0.0158718	0.0581718	0	0.245889	0.0407165
CCGAAAACGCAAT	0	0.0378769	0.176974	0.0825998	0.221875	0.270247	0.0919793
AAACTTAGCGGGC	0	0.0114096	7.29692e-05	0.000156588	0.0758587	0	0.125631
GCCGTTAGATGGC	0	0.151052	0.280908	0.138555	0.0828262	0.540634	0.139452
CCTCTTAGCGGGC	1	0.264112	0.918945	0.464278	0.444027	0.29805	0.398062
AACTGGATATAAT	0	0.0100972	0.000147547	8.81151e-05	0.0834197	0.0489332	0.0969805
CTTTTTCCGCGGG	0	0.0214493	0.305732	0.0514555	0.0915648	0	0.132474
GTGAGGCTATGGG	0	0.0172205	0.000235188	9.98176e-05	0.0986074	0	0.0834961
GCCCCCCGCGGGG	0	0.00531073	0.0141235	0.0524731	0.093897	0.0242537	0.0344045
AGGATTCGCGAAA	0	0.1944	0.234971	0.000487114	0	0.656499	0.07493
TGTGCCCGCGGGG	0	0.0509196	0.131199	0.00309658	0	0.0381442	0.0936684
GCGGGGCGCGTTT	0	0.0704791	0.118272	0.0547468	0	0.256341	0.0610928
CATTAACGCGCCC	0	0.0140863	0.000137572	2.80873e-05	0.101876	0	0.064714
CTGTGGCCGCCCA	1	0.305495	0.887363	0.569459	0.223526	0.778662	0.348206
GAGAAACCGCAAC	0	0.050413	0.228842	0.0368163	0.093559	0.703048	0.0921312
TTACGGCCGACCA	2	0.255698	0.737506	0.652929	0.493768	0.678513	0.331191
GTTACCCATACCA	1	0.032497	0.157138	0.0461467	0.216423	0.0157281	0.120579
AGTAAACATAAAC	0	0.0239572	0.699491	0.430815	0.250414	0.444978	0.14468
AATGGGCATAGGT	0	0.018529	0.238857	0.000100782	0.114679	0	0.0985929
CCCACCCTATCCA	0	0.137458	0.374653	0.198319	0.177608	0.605227	0.163674
AGCTAACTATTTG	1	0.0690006	0.508297	0.304097	0.256714	0.0314456	0.15915
CAAATTCGCGCCA	0	0.0162026	0.000135221	2.61256e-05	0		0.133729
GGGATTCGATCCA	0	0.0161649	0.101597	9.6303e-05	0	0.00874069	0.0783532
ACGGAACGCGCCA	0	0.0269486	5.54241e-05	0.000762304	0	0.202837	0.0311931
TCGGTTCCGATTC	0	0.0176173	0.297916	0.000414058	0.0826635	0.233613	0.0883161
CCGAGGCCGCTTC	0	0.0214648	0.285214	0.373603	0.120844		0.130973
TAACGGCATATTC	0	0.135704	0.639615	0.0910859	0.20229	0.896457	0.133476
CCGTCCCATAAAG	0	0.0334166	9.06997e-05	0.00144424	0.0758039	0.170582	0.125209
CTTATTCTATTTC	0	0.112666	0.0398316	0.000658786	0.0610536	0.727847	0.0693607
TGCAAACTATCCT	5	0.452054	0.808114	0.405107	0.502193	0.824144	0.364187
TTGACCCCGCCAT	0	0.0507657	0.000281255	0.000139115	0.0503346	0.313932	0.0513627
TCTCCCCCGCAAT	0	0.283522	0.329766	0.0690542	0.188728	0.940797	0.128595
TCGACCCACGTTA	0	0.0162026	0.238701	0.000487229	0	0.335676	0.06953
GGGGTTCTATCCG	0	0.0180961	0.000181963	7.07792e-05	0.0838583		0.0576167
GCTTCCCGCGGGC	4	0.10319	0.295404	0.16154	0.17281	0.439719	0.167129
AGCTAAGGCGGGG	0	0.062359	0.000201404	0.000212714	0	0.602568	0.0648678
GGGGCCGGATCCC	0	0.00766797	1.49303e-05	0.000107966	0	0.368626	0.0359298
GAATCCGGCGTTT	0	0.0459722	0.665969	0.18533	0.0648759	0.0770499	0.226148
ACCGCCGGCGGGG	0	0.0199816	0.346162	0.0711026	0.100964	0	0.0952888
CACCGGGGCGCCC	0	0.0219162	0.100815	0.0838926	0.0601391	0.0421252	0.0891179
GGTCCCGGTTTTT	0	0.112579	0.291001	0.0856787	0.107387	1	0.128698
TGTCTTGGCGCCC	0	0.0174639	0.000210851	5.29723e-05	0.0896703	0.141432	0.0825644
ATACCCGTATTTT	1	0.333986	0.735155	0.314449	0.366542	0.703702	0.264847
GTCTCCGATAGGG	0	0.257799	0.548405	0.242696	0.0893825	0.891849	0.185718
CAACGGGCGCCTT	0	0.0672733	0.249047	0.198267	0.093559	0.712584	0.0879361
TACGTTGCGCCTT	0	0.0460919	0.02028	0.000218106	0.0805175	0.730236	0.0278053
CAGCAAGCGCAAA	0	0.0137702	0.399334	0.00012102	0.107018	0.136054	0.108322
CCGGCCGCGCCTT	0	0.0202487	0.605752	0.557805	0.0986074	0	0.122373
TCGAGGGCGCCCC	0	0.105818	0.945128	0.70033	0.107387	1	0.121029
GCGTTTGGCGCCA	0	0.141373	0.262672	0.0382446	0.123418	0.594209	0.120396
GCAAGGGTATAAC	0	0.0249001	0.645469	0.37192	0.131089		0.21628
GGAGCCGTATCCA	0	0.010363	0.331794	0.000520709	0.107018	0.00648947	0.161902
GGTGTTGATACCA	0	0.0181517	0.314929	0.000586674	0.210547	0.23256	0.0726392
CACGGGGATATTG	0	0.0151011	8.19759e-05	0.000189585	0.0794992	0	0.0809892
TAGGCCGATACCA	0	0.0943405	0.594458	0.315171	0.151699	0.938184	0.127132
TCGCAAGCGCTTG	0	0.0188642	0.0243957	0.000435262	0.0996066	0.266833	0.0842845
CGCGTTGCGCCCA	0	0.0149244	0.111687	0.000128815	0.096517	0.185536	0.106846
TGTTAAGGCGAAG	0	0.0129371	1.74257e-05	0.0577037	0.0908781	0	0.0618512
ACGCAAGGCGCCT	0	0.2764	0.229418	5.37551e-05	0.0830572	1	0.130876
CTTACCGTATAAG	0	0.0268044	0.123881	0.00324035	0.210736	0.0410517	0.15278
GGCGTTGTATAAG	1	0.323603	0.324743	0.19014	0.257239	0.890033	0.127021
GATGCCGATCGGA	0	0.25368	0.640723	0.0866689	0.280445	0.92974	0.177891
TCGCCCGATATTC	0	0.00404245	0.000181654	0.000299119	0	0	0.0524847
CCCACCGCGCTTC	0	0.0172491	0.205286	0.192879	0.236754	0.0198366	0.119751
CTTAGGGCGCCTC	1	0.100308	0.278427	0.190392	0.224892	0.512561	0.117437
ATGTGGGCGCGGA	0	0.0108572	0.000104519	0.000241764	0.0693705	0.0112176	0.0673574
TGTAGGGCGCGGA	0	0.117727	0.64225	0.608602	0.226281	0.426618	0.226391
TAGGAAGCGCAAG	0	0.0576785	0.000131803	0.000399467	0.131827	0.220621	0.0687982
ATGTGGGGCGAAT	0	0.127032	7.05462e-05	0.000230084	0.0524496	0.638069	0.0634867
CCGGGGGGCGCCG	0	0.0125003	0.0508897	0.000207958	0.0804965	0.020804	0.0930824
GATCTTGGCGAAT	0	0.0887142	0.255424	0.000103162	0.0965551	0.969366	0.0746611
CCAGAAGATATTA	0	0.0322145	0.077443	0.270557	0.101649	0.04384	0.0966924
ACCATTGCGCGGC	0	0.0157124	0.000159347	0.00019004	0.0896773	0	0.107097
TACAAAGCGCCCG	0	0.0077252	0.000189904	5.63551e-05	0	0	0.0941307
AACGCCGCGCCAT	1	0.0597376	2.57512e-05	0.000555738	0	0.445447	0.0347591
TAGTGGGCGCCCG	0	0.012317	0.613094	0.000528083	0.107018	0	0.159072
ACTCGGGCGCAAT	1	0.00486058	0.202702	0.0148119	0	0.0847106	0.0780917
CGCCTTGCGCTTA	0	0.00782989	0.300247	0.00368399	0.0574014	0	0.075094
GTAGAAGCGCCCG	0	0.0200219	0.616965	0.346226	0.109599		0.145329
GACCCCTGCGGGG	0	0.079383	0.581612	0.452382	0.207356	0.328998	0.217488
CACTGGTGCGGGG	0	0.0315786	0.000121687	2.61541e-05	0.0486618	0.40875	0.0454181
GCGGGGTGCGGGG	0	0.0159351	0.000126401	1.05591e-05	0.0718297	0	0.0729891
GATCTTTGCGAAA	0	0.0355295	3.47658e-05	0.000761475	0.0500104	0.216433	0.0497137
TCAACCTCGCAAA	0	0.144953	0.762228	0.626383	0.458244	0.108536	0.353328
GAGAAATCGCCTT	0	0.0162026	0.485066	0.776707	0		0.101688
GGCCTTTCGCGGG	1	0.0917892	0.787908	0.618393	0.220339	0.647383	0.307929
GCACTTTAGCCCC	0	0.0511393	9.65201e-05	4.05431e-05	0.0747558	0.688923	0.129112
GGGCCCTGCGGGT	0	0.0273644	0.535161	0.726703	0.3252	0.245794	0.105289
TAGAGGTGCGAAC	0	0.043996	0.14726	0.0024909	0.0646216	0.50884	0.082875
ATCTGGTCGATTG	1	0.320338	0.740209	0.712936	0.694186	0.36179	0.465024
GTCACCTATACCA	0	0.0132519	0.114321	0.270887	0.0712737	0	0.0885834
AATGTTTATAAAN	1	0.106305	0.29297	0.060967	0.245761	0.370139	0.1126
CCGCGGTATAGGT	0	0.100243	3.35684e-05	0.000841411	0.105226	0.26625	0.0734908
CCCAAATTCGGGA	0	0.189926	0.772144	0.71815	0.263247	0.861536	0.302871
CCGGTTTGCGGGA	0	0.0140681	0.141599	0.000108506	0.107017	0	0.0830591
GCAAGGTGCGGGA	0	0.0117597	0.0439741	0.000849497	0.144298	0	0.0773594
TAGTGGTGCGGGA	0	0.00958217	0.0932902	0.0327495	0.104823	0	0.113726
TTTATTTCGCGGA	0	0.0337441	0.523975	0.311949	0.206272	0.263656	0.187917
CACCGGTCGCAAG	0	0.127608	0.678537	0.279453	0.063607	0.825448	0.184392
CGTAGGTCGCGGA	0	0.0097849	8.97003e-05	0.000141711	0.0831071	0	0.0620708
CAGCCCTCGCCCT	0	0.0202217	8.8297e-05	0.000123961	0	0.223454	0.0519137
CGATAATCGCTTC	0	0.0227969	5.36329e-05	0.000110527	0	0.446253	0.0320265
CTACCCTCGCTTC	0	0.128461	0.621411	0.206808	0.155012	0.530089	0.143932
TAGGCCTCGCCCG	0	0.0148418	0.397171	0.152457	0.0673513	0.0488871	0.150751
TGCGTTTCGCCCG	0	0.0115523	8.23331e-05	0.000176442	0.101889	0	0.0836975
CTGGTTTATACCG	0	0.150329	0.350581	0.0964624	0.118136	0.418512	0.166843
TTCTAATATAAAG	0	0.172983	0.899749	0.00293964	0.243827	0.968953	0.181988
TGCGCCTATATTA	0	0.156583	4.93792e-05	0.000171277	0	0.761914	0.0421602
GGTTTTACGCGTT	0	0.0839913	5.85759e-05	0.000737154	0	0.374189	0.0428179
ATCAGGACGCCAA	0	0.0858883	0.733954	0.475576	0.239449	0.0646896	0.248345
GCTCGGACGCGTT	0	0.0102882	0.00022418	3.14838e-05	0.107018	0.0149398	0.103595
ACTATTACGCGTT	1	0.0750548	0.328106	0.0723967	0.0635062	0.590691	0.106128
TGCTTTACGCTGG	0	0.0233374	0.230949	0.000320141	0.196292	0.247135	0.0991594
AGGATTAGCGCAA	2	0.115013	0.537258	0.325202	0.269293	0.637315	0.279013
AAGCGGAGATGTT	0	0.0158371	0.253517	0.0795366	0.0986073	0.114773	0.108714
GATGTTAGCGCAA	0	0.0669188	5.50834e-05	0.000245715	0.120298	0.513481	0.0892808
ACTGGGATATGTT	0	0.189161	0.419736	0.046235	0.106622	0.718271	0.13792
ATACGGATCGCAA	0	0.0100354	0.000192521	0.000185321	0.0598177	0	0.074552
AAAAGGACGCTGT	0	0.0162693	0.273602	0.0848642	0.0348975	0.304347	0.0825551
GGTCCCACGCGTG	0	0.0212922	0.000325841	0.000190539	0.0911076	0	0.0959311
TCTCCCACGCTGT	0	0.0135554	0.00010204	5.99285e-05	0.0965819	0.0161657	0.0593542
GCAATTAGCGGTG	0	0.161033	0.412955	0.180677	0.167259	0.383962	0.146299
TTGTTTAGCGTGT	0	0.0159582	0.752965	0.454747	0.0776364	0.494653	0.248774
AGTGTTAGCGGTG	0	0.0169115	0.000183651	0.000171485	0.114481	0	0.072323
AGACTTAGCGGTG	0	0.0368688	0.0210127	0.00145456	0.0626266	0.0106037	0.0768674
CGCACCAGCGTGT	0	0.0079959	0.0449195	2.53987e-05	0.0414417	0.113121	0.0514604
CTTCTTATATTGT	0	0.0146823	7.01229e-05	0.00090069	0.131089	0	0.0624338
AAGGAAATATCAC	0	0.00920744	0.231865	0.0013189	0.0650996	0	0.0958611
CTTAGGACGCGTC	0	0.0162026	0.000113112	0.000811267	0		0.0975797
AGGATTATCGGTC	0	0.0123586	0.000130073	3.02223e-05	0.073954	0.0348082	0.0997051
TCTTAAATATGTC	0	0.0574635	0.000113946	0.000368499	0	0.343129	0.0675847
CCTGTTATATGTC	0	0.259932	0.0144516	0.00160879	0	0.699037	0.0973915
CCTGAAAGCGCAT	0	0.0162026	0.00588425	0.000141014	0		0.0298667
TGATGGACGCACG	0	0.105316	0.703201	0.655655	0.145026	0.538311	0.401274
GTACCCACGCGTA	0	0.0203598	0.530953	0.319435	0.156902	0.0417814	0.189421
ATCCTTAGCGGTA	0	0.142156	0.318963	0.0747283	0.110293	0.696823	0.134456
GGATAAAGCGACG	0	0.0254838	0.309043	0.692374	0.120844		0.123491
TCGAGGAGCGACG	0	0.0242039	0.630588	0.000664245	0.139844	0.0540291	0.116896
GGATTTATATGTA	0	0.0934509	0.230822	0.0810096	0	0.164795	0.1311
GTATGGATATTGC	0	0.114895	0.410886	0.302114	0.160119	0.407223	0.139196
GATACCATATTGC	0	0.213087	0.0373008	0.00954451	0.279323	0.609961	0.105544
TATACCCACGGTT	0	0.0950283	0.420489	0.00127249	0.0935592	0.951968	0.122301
TCCATTCATAGTT	0	0.21066	0.515318	0.264256	0.0845182	0.694624	0.183456
AAGGAACATAACC	0	0.240136	0.550768	0.586478	0.132181	0.834239	0.302725
ATGGGGCTATACC	0	0.130512	0.0221678	0.000335238	0.060628	0.688698	0.095121
AAAAGGCGATTGG	1	0.0267668	0.131412	0.042296	0.071457	0.199069	0.0629492
CTTCAACGATCAA	0	0.10089	0.537531	0.0171132	0.179257	0.736186	0.101048
TGTATTCGCGTGG	0	0.0931727	0.721223	0.298923	0.10464	0.673122	0.229917
AGTATTCGCGGTT	0	0.0230148	0.000242151	0.000864741	0	0.289036	0.0904872
ATCATTCGCGGTT	0	0.118733	0.557182	0.449427	0.177881	0.552377	0.264522
TAGGTTCCGCCAC	1	0.0885527	0.239289	0.064221	0.17347	0.317927	0.102602
GAATAACATACAC	0	0.155512	0.123485	0.026082	0	0.715161	0.0655957
GCGGTTCATAACA	0	0.0136973	3.7982e-05	7.47942e-05	0.093559	0	0.0545099
ATTCTTCTATTGT	0	0.0522055	0.295758	0.158685	0.0678956	0.424872	0.0899171
TTTACCCTATTGT	0	0.167626	0.578817	0.16857	0.148317	0.629344	0.163891
TTAGCCCTATTGT	0	0.0206695	0.174074	0.054694	0.0721068	0.188804	0.138002
GCCGCCCGCGGTG	0	0.125252	0.731984	0.443222	0	0.603073	0.232801
CTGGCCCGATACA	0	0.0556992	0.297198	6.72549e-05	0.0916002	0.505868	0.162522
TGTATTCGATGTG	0	0.259619	0.743774	0.637622	0	0.891172	0.312414
TAGGGGCGCGGTN	0	0.00750812	5.37965e-05	0.0004244	0	0.0111444	0.069194
GTCATTCGATCAC	0	0.217288	0.38246	0.00142123	0	0.872306	0.107077
TGGGCCCCGCCAG	1	0.137713	0.354618	0.0334036	0.122454	0.613377	0.123505
AGTAAACCGAACT	0	0.0546325	3.17321e-05	2.73751e-05	0.0831071	0.989022	0.0611786
ATCAGGCCGCCAG	0	0.0115301	5.45279e-05	0.00031434	0.0757676	0.181486	0.0631303
CGCTTTCCGCACT	0	0.0297242	0.000169181	0.000373123	0.177932	0.0725617	0.0668988
CCGATTCCGAACT	0	0.0346869	0.194061	0.127641	0.0535289	0.323208	0.0649879
GCATAACCGCACG	0	0.0185669	0.459663	0.000564814	0.0985684	0	0.154521
AAAATTCATAACG	0	0.0250072	0.652348	0.641215	0.131089	0.220768	0.105844
CTTACCCATAGTA	0	0.0291223	0.130502	0.00119179	0	0.0496295	0.0818685
ATCACCCATAGTA	0	0.0100809	0.281195	0.250388	0.0657044	0	0.0857867
AATGTTCATAACG	0	0.354081	0.759347	0.668536	0.403288	0.838016	0.457422
TATCTTCATAGTA	0	0.0125027	3.50769e-05	0.000120235	0.0556318	0.131277	0.0499291
TGCAGGAGCGGAT	0	0.0134876	0.374206	0.00290647	0.075477	0.0417168	0.21615
TAAACCCGCGACG	0	0.0140311	6.94797e-05	0.000122563	0.0966427	0	0.0706836
AGGAAACGCGCAT	0	0.00917693	0.000150081	0.000169215	0.0540835	0.0342914	0.06562
CCAAAACGCGGTA	0	0.0229798	0.0758926	0.0207085	0	0.0434245	0.0819931
ATGCCCCGATCAT	0	0.012062	0.000119214	9.7758e-06	0.0832829	0	0.0921989
GGAATTCGATGTA	0	0.0175297	0.22551	0.0178356	0.166315	0.0816326	0.172901
TGCGGGCGCGGTA	0	0.0632436	0.734488	0.385861	0.107407	0.459101	0.270365
ATATCCCGCGGTA	0	0.0509903	0.000296757	4.57593e-05	0.0720042	0.362994	0.0781842
CCCAGGGGCGGTT	0	0.0131402	4.45436e-05	0.000434673	0.0936146	0.134879	0.0724936
CGGATTGGCGGTT	0	0.0688556	0.443837	0.208094	0.0823372	0.316746	0.113096
CACGAAGGCGGTT	0	0.0205791	0.0437337	4.09717e-05	0	0.0207924	0.114201
ATCCTTGGCGGTT	0	0.0209403	0.000113265	9.96742e-05	0.131089		0.0681593
GATTTTGGCGGTT	1	0.424499	0.900215	0.876601	0.342486	0.877067	0.475276
CTATCCGGCGACC	0	0.0187392	0.000231737	0.000125303	0.101019	0.129637	0.0883164
TTAATTGTATGTT	0	0.00912244	0.00038283	9.40962e-05	0	0	0.0793383
ATACCCGTATACC	0	0.0220171	0.180057	0.000422117	0.161301	0.0581252	0.0674901
TAAACCGATAGTT	1	0.0851499	0.748977	0.288192	0.371409	0.421197	0.282342
ATTTAAGGCGGTG	0	0.0147664	0.217739	0.15582	0.097621	0.066601	0.0991692
GGACTTGGCGCAC	0	0.018948	0.324681	0.0173419	0.109599		0.142623
AGTTCCGATCGTG	0	0.0520517	0.00010952	0.000618554	0.0644127	0.321019	0.11099
GTGAAAGCGCGTG	0	0.0871862	0.858615	0.00144874	0.185745	0.701841	0.322866
ACAGTTGCGCGTG	0	0.0170442	0.375318	0.193962	0	0.0318388	0.185571
TCTGTTGCGTACA	0	0.00945356	0.344225	0.026949	0.0758677	0	0.151211
AGATTTGCGCTGT	0	0.0730009	0.409245	0.376282	0.0797947	0.87181	0.102711
CGGTGGGGCGTGA	0	0.0209701	2.66426e-05	3.33638e-05	0.0523339	0.374119	0.0573214
TGTCTTGGCGGTC	0	0.00995169	9.23758e-05	7.8772e-05	0.0668146	0.00530274	0.0701131
CCATCCGGCGACT	0	0.0927507	4.93287e-05	0.000149673	0.0936007	0.679991	0.0667418
CAGGGGGGCGGTC	0	0.0384455	0.566744	0.455881	0.221138	0	0.129779
GTAAGGGGCGACT	0	0.0248377	0.000402887	0.000140604	0.131089		0.0839435
GGCATTGGCGGTC	0	0.0162869	0.000119676	2.23625e-05	0.0942826	0	0.0732233
GACGAAGTATGAG	0	0.0261786	0.000447971	0.00383252	0.250872	0.366585	0.118377
CGCAGGGTATGTC	0	0.00841244	4.42367e-05	0.000294642	0.0661643	0.0187676	0.0553627
CATGCCGTATGTC	0	0.108069	2.58944e-05	0.000598979	0.0985941	1	0.118311
GCACCCGATAACT	0	0.0142013	5.07185e-05	9.30539e-05	0.083017	0	0.110942
CCATTTGATAACT	0	0.0132577	4.32028e-05	0.000292454	0.0935751	0.209414	0.0656246
CGCCAAGATACAG	0	0.00956807	0.114535	0.000599069	0	0	0.0825745
CTGGCCGCGATGA	0	0.0187684	0.184712	0.000648381	0.0966432	0	0.073498
GTACAAGGCGCAT	0	0.111005	0.437451	0.729478	0.231735	0.709849	0.279993
GACGAAGTATGTA	0	0.12172	0.838493	0.404517	0.0715506	0.686723	0.123358
GTTAAAGATACAT	0	0.0177719	0.643446	0.00144274	0.114491	0.219325	0.18364
GCGTTTGATACAT	0	0.141847	0.000204197	5.80682e-06	0.093559	1	0.1185
TACTCCGCGCGTA	0	0.01091	0.11306	0.0604997	0.159222	0.155882	0.0983421
TGGTAATTATGTT	0	0.0198734	0.471451	0.187605	0.12531	0.0701421	0.180659
AGTCAATTATGTT	0	0.0304711	0.0356675	8.01182e-05	0.203296	0.0519241	0.0794382
GTGAGGTGCGGTT	1	0.356978	0.470293	0.353522	0.461087	0.971509	0.154645
ATCGAATGCGTGG	0	0.0695269	0.656382	0.287122	0	0.50851	0.147127
CATGTTTGCGGTT	1	0.172058	0.64486	0.556049	0.184428	0.481238	0.305345
GTACGGTGCGGTT	0	0.00802169	5.01277e-05	4.14362e-05	0.0926525	0.0253943	0.0612599
CTCCGGTCGCACC	0	0.0459511	0.126973	0.00229711	0.131611	0.341789	0.13843
CGAATTTATACAA	0	0.145041	0.851032	0.418582	0.198656	0.686754	0.239976
AGCGCCTATAACC	0	0.0529889	0.670539	0.377659	0.264173	0.283148	0.215003
TGGAAATGCTACA	0	0.152816	0.540948	0.00610167	0	0.693588	0.110279
AACAAATGATCAC	0	0.0393888	0.343289	0.30234	0.190235	0.115198	0.123125
GTGGAATCGCCAC	0	0.177006	0.229051	0.000939926	0.056431	0.773966	0.0916526
CCACCCTCGCCAC	0	0.313994	0.395599	0.162467	0.10216	0.862764	0.150758
AACGAATATAACA	0	0.129255	4.76897e-05	0.000128168	0.0747558	0.695533	0.0708384
TCTAAATATAGTG	0	0.0147819	0.000169895	5.53778e-05	0.101876	0	0.0905433
TAACAATTATGTC	0	0.0189257	0.157569	0.000222968	0.114651	0	0.107813
GCACAATTATCAG	0	0.0233168	0.488529	0.390614	0.120844	0.386947	0.151382
TTGCCCTGCGTGA	0	0.0150801	0.1548	0.000218988	0.0827486	0.11298	0.0702754
AAGTCCTGCGGTC	0	0.0226943	0.50981	0.928167	0.10735	0.226336	0.15397
GATGAATGCGGTC	1	0.0547073	0.283462	0.196641	0.0672604	0.938173	0.167526
ACTTTTTCGCGTC	1	0.0445312	0.36065	0.286159	0.171561	0.292526	0.230093
TCAATTTATAGTC	0	0.0533198	0.298299	0.0115388	0.153012	0.352063	0.156141
TTCTCCTATACAG	0	0.0161938	2.01861e-05	0.000241245	0.0935589	0.0262114	0.0808481
TATGAATATAGTC	0	0.00626057	0.000130534	0.00109613	0	0.0328773	0.0761454
GCGCCCTTATGTA	0	0.0114881	0.487213	0.000624167	0.0669944	0	0.114424
GGCCCTTGATCAT	0	0.0533203	5.05768e-05	0.000185454	0.0965747	0.506239	0.0426812
CATATTTGCGGTA	0	0.233062	5.23967e-05	0.000527979	0.0633701	0.886903	0.0966416
GCGTCCTATAACG	2	0.199724	0.694046	0.558552	0.495954	0.0519388	0.345553
CTACTTTATAACG	0	0.225197	0.499768	0.282595	0.172444	0.601287	0.18965
AGACCCAGCGTCC	0	0.0151866	0.000204533	0.000581783	0.0623535	0	0.0731086
ATAAGGATATAGG	0	0.25437	0.798418	0.850907	0.421076	0.593687	0.371856
CGGATTAATAACA	0	0.00893743	0.358804	0.10984	0.0831071	0	0.100687
TAGCTTAATACTG	0	0.00903571	0.27916	0.0460842	0.233865	0.0824531	0.135003
GGCCCCACGCTCA	0	0.0111659	0.000269437	0.0026335	0.051909	0.0169559	0.0758817
AATGAAACGATCA	0	0.0743069	0.73686	0.406198	0.142965	0.446778	0.273837
CGACTTAGCGGAC	0	0.0182607	0.101159	0.000703603	0.114181	0.169081	0.0801743
TTAATTAGCGTCA	0	0.0293917	0.0506856	0.000145089	0.0746809	0.528431	0.0873802
CGCATTATATCTG	0	0.0107131	0.0588878	0.289456	0.0642831	0	0.0820468
AAAGGGACGCTCT	0	0.158938	0.472576	0.170352	0.191545	0.514701	0.255213
CGCTTTAGCGCTC	0	0.0170678	0.000572044	5.39694e-05	0.0838583	0.249811	0.0550871
AACCGGAATACTA	0	0.0654838	0.276739	0.0284774	0.0616104	0.574181	0.108589
GGAGAAAATATGC	0	0.0116467	0.281084	0.000227226	0.126179	0	0.0996127
TCTCGGAATAGTA	0	0.109962	0.354162	0.255507	0.114553	0.999774	0.112024
ACAAAAACGCCTA	0	0.0348974	0.9097	0.756664	0.20829	0.329035	0.31336
GGTGAAACGATCG	0	0.0306749	0.292961	0.0867016	0.214488	0.0326254	0.118883
CTTTCCAGCGCTA	1	0.190661	0.39587	0.167903	0.257702	0.669272	0.200611
CGGGAAAGCGTCG	0	0.011344	1.47969e-05	0.000174757	0.0831071	0	0.0596286
CAAATTAGCGTCG	0	0.0544607	0.120552	0.000215069	0.0838206	0.303924	0.0742519
GCTCCCAGATCTA	0	0.21693	0.589695	0.504482	0.174823	0.804512	0.241921
GTGTGGCCGCAGG	0	0.00178795	0.000172424	0.00455092	0	0.022783	0.0355989
CTGCGGCCGACTT	0	0.0433103	0.36479	0.0708348	0.171321	0.0717861	0.153309
TAGTCCCATATCC	0	0.222433	0.535335	0.222709	0.101919	0.690539	0.159498
GCGTAACTATAGG	0	0.106361	0.249392	0.185814	0.0549203	0.418241	0.119394
GCAAGGCGCGAGG	0	0.0184112	0.000247028	0.00360937	0.167149	0.03114	0.0810326
GGTCGGCGCGCTT	0	0.00468467	0.0464385	0.000451507	0	0.0116721	0.0298305
CCATGGCGCGCTT	0	0.109989	4.23104e-05	0.000115512	0.0485829	0.633284	0.0473553
TAGGTTCGATAGG	0	0.0208019	0.000109086	0.000307169	0.151807	0.0126543	0.0881454
TGAGCCCGATTCC	0	0.305441	0.672565	0.373092	0.351738	0.950606	0.31259
GCACGGCCGCTCA	1	0.123174	0.586729	0.343691	0.245818	0.389502	0.232071
TAAAAACCGCAGT	0	0.0173721	0.105555	9.76018e-05	0.101019	0.1324	0.0753447
CACTTTCGCGAGT	0	0.00334252	0.100186	0.00877202	0	0.00981773	0.0551355
ACCCCGCCGCAGA	0	0.0953551	0.420197	0.253244	0.265817	0.0416756	0.140905
TGATCCCATCAGA	0	0.0218367	4.79087e-05	0.000149056	0.0637541	0.00662501	0.060133
TGTTGGCTATCTC	0	0.107873	0.111857	0.000690811	0.0953126	0.51837	0.0732065
TCTGCCCTATTCT	0	0.0521558	0.0146345	0.000376053	0.124142	0.412529	0.0714462
ACCACCCGCGCTC	0	0.108964	6.63802e-05	0.0010236	0.114553	1	0.0757308
TGTGGGCGCGTCT	0	0.127195	0.760087	0.754279	0.435688	0.0946595	0.330467
CAGTCCCGCGTCT	0	0.058566	0.355744	0.114684	0.0892661	0.283212	0.102505
TTCATTCGATCTC	0	0.0744777	0.733989	0.391223	0.364103	0.398444	0.304766
GCGTGGCATAAGC	0	0.0554602	0.459017	0.424237	0.0643265	0.396443	0.102129
GGCACCCATAAGC	0	0.0580676	0.000122612	0.000167179	0.109725	0.395199	0.0868754
GTACAACATATCG	0	0.00563114	1.5506e-05	7.61946e-05	0.0451637	0	0.0394172
AAAAGGCTATTCG	0	0.0216305	0.615857	0.484311	0.131089	0.343745	0.11599
CCCCCCCGCGAGC	0	0.229757	0.881365	0.933098	0.173803	0.822695	0.252156
TAACTTCGCGGAT	0	0.0232754	0.188326	0.0117754	0.0456519	0.12667	0.10506
CGCGTTCGATTCG	0	0.0943087	0.286903	0.120962	0.126523	0.291079	0.102992
ACTCTTGGCGTCC	0	0.112397	0.641678	0.415731	0.426163	0.111509	0.24334
GGTCAAGCGCAGG	0	0.0125723	0.000378273	6.00758e-05	0.0537129	0	0.0394352
CTCCCCGCGCAGG	0	0.0151243	0.0117455	0.0107422	0.0829144	0	0.127846
AGTCTTGGCGTCA	1	0.126555	0.00688327	0.000233184	0	0.677753	0.0768415
GTACCCGGCGTCA	0	0.181162	0.419505	0.258446	0.342678	0.948624	0.151015
CCACTTGTATCTG	0	0.201165	0.556592	0.374863	0.239544	0.761867	0.173448
ATCAGGGTCGCTG	0	0.025308	0.391691	0.159315	0.0757995	0.059219	0.0821362
GTCGGGGTATAGT	0	0.0430441	0.160014	0.000100838	0.233346	0.0570188	0.0886276
TATACCGATAGAC	0	0.0124912	0.112422	0.0920547	0.0766112	0	0.0756401
AAAACCGCGCAGT	0	0.0902111	0.462947	0.352334	0.150033	0.241972	0.204178
ATGGCCGCGCAGT	0	0.0676547	0.408053	0.0355577	0.302253	0.22388	0.166933
CGGTTTGGCGAGA	1	0.429433	0.904831	0.91058	0.558624	0.518334	0.381018
AACGAAGGCGCTC	0	0.0136484	7.62936e-05	2.3361e-05	0.0830592	0.0170798	0.0598982
TAAGGGGGCGGAT	1	0.0626958	0.0567427	0.0894026	0.105738	0.199352	0.0791097
GGATTTGGCGAGC	0	0.0581407	0.791199	0.018755	0.190685	0.0392524	0.210965
CGTCTTGTATTCG	0	0.0162026	0.626106	0.000245961	0		0.162203
GCTGGGGATAAGC	0	0.0166924	0.286812	0.000486816	0.0985684	0	0.11723
GCTGCCGCGCAGC	1	0.138909	0.809155	0.857665	0.264738	0.873786	0.331358
GATTGGGCGCTCG	0	0.011887	0.000243849	5.25123e-05	0.0747558	0.111704	0.0677508
AGAAGGTGCGTCC	0	0.159183	0.226541	0.00064719	0.0891111	0.792586	0.116814
AGATTTTGCGTCC	0	0.0642011	8.0841e-05	1.95254e-05	0.0878089	0.528766	0.0833628
GAGCTTTGCGCTT	2	0.401475	0.831833	0.682091	0.450928	0.812382	0.372111
GATAAATGCGCTT	0	0.0153174	0.000160467	0.000162229	0.0770628	0	0.0751107
AATAGGTCGCTCT	0	0.0199373	1.81626e-05	0.000180574	0.0763518	0.0520673	0.0728598
TTTCAATATACTT	0	0.0368507	0.0002228	0.00030327	0.0709911	0.761407	0.0776506
CCGTAATATAGAA	0	0.0533068	0.799538	0.165695	0.150132	0.0434854	0.137308
ACTCCCTGCGCTG	0	0.0152044	0.000158372	0.000560945	0.08967	0.0114537	0.0879426
ATCTAATGATCTG	1	0.129905	0.444376	0.132391	0.111423	0.632989	0.166545
GTCGAATGATTCA	0	0.0159166	3.8955e-05	0.000264493	0.107417	0	0.0830956
CTGCGGTATAAGT	0	0.0150489	0.170448	0.0924023	0.13036	0.215761	0.0919933
CTTGTTTTATTCT	0	0.00575671	0.0463461	0.000321175	0	0	0.0702737
CTACCCTGCGTCT	0	0.418668	0.480129	0.221507	0.227552	0.856137	0.152826
GTGTAATATAAGA	2	0.127287	0.925845	0.677154	0.499038	0.367215	0.54413
CCATTTTATAAGA	0	0.008748	1.06352e-05	8.46436e-05	0.0622459	0	0.059591
CCGTAATGCGCTA	1	0.0760378	0.313983	0.122566	0.356813	0.0278963	0.153577
CCCCAATCGCTCG	0	0.188503	0.369774	0.00194989	0	0.663383	0.160495
CCTGCCTATACTA	0	0.0138688	4.76372e-05	2.06211e-05	0.0907284	0.0105366	0.0790419
AAGATTTATAGAT	0	0.0261672	0.0951926	0.0565383	0.0497576	0.612794	0.0658569
GAACGGACGCCGG	0	0.0162026	0.604923	0.532418	0		0.172643
GGGTAAACGCATT	0	0.12464	0.450173	0.0445929	0	0.683127	0.113594
GGTGCCACGCCGG	0	0.0111292	0.000197938	0.181917	0.0755719	0.0121579	0.0918054
TGGCTTAGCGCGG	1	0.113531	0.596876	0.129713	0.125803	0.276649	0.140326
CGGCAAATATGCC	0	0.0353318	0.000329599	4.36906e-05	0.0831071	0.861524	0.0743886
CTGAGGACGCATG	0	0.0225285	0.999563	0.998947	0.114492	0.231318	0.160022
GTATGGACGCTAC	0	0.217421	0.830995	0.718041	0.404644	0.65805	0.265241
GTCACCATATATG	0	0.283762	0.809778	0.741229	0.325936	0.920079	0.396305
CTAGCCATCGTAC	0	0.0193897	0.00024886	0.000771047	0.0700047	0.0532207	0.083804
ATAGCCATATATG	0	0.0208629	0.237925	0.000402138	0.24662	0.0149343	0.251494
TAATCCACGCTAG	0	0.0732876	0.276638	0.000120219	0.107018	1	0.0771433
TAGTGGACGCCGA	0	0.0232248	0.547033	0.00054108	0.219308	0.320471	0.204098
ACTAAAACGCGCT	0	0.0129495	8.64276e-05	0.000364326	0.0966156	0	0.0882013
CGATAAACGCTAG	0	0.0452154	0.236119	0.116271	0.195867	0.0596792	0.171418
TTTACCAGCGATC	0	0.189575	0.734882	0.443313	0.326695	0.513376	0.358532
TGGCAAAGCGGCT	1	0.246156	0.469905	0.626765	0.416664	0.945902	0.284701
GTGATTAGCGCGA	2	0.324443	0.618224	0.56469	0.387788	0.92783	0.392131
ATTGTTATATTAG	0	0.00863168	0.000149163	5.95174e-05	0	0	0.0599353
TAACGGAATACGC	1	0.191611	0.758633	0.669686	0.292383	0.537773	0.369546
TCTCTTAATAGCG	0	0.00320555	5.90852e-05	0.00566341	0	0.0513936	0.0481749
CAATCCACGCTAT	0	0.0369324	0.595556	0.0034541	0.28313	0.380965	0.1132
TCAGCCACGCTAT	0	0.0554429	1.57465e-05	0.000163884	0.0497997	0.742684	0.0402914
CCCCTTAGCGTAT	0	0.0212633	0.369626	0.258136	0.125791	0.0460953	0.145028
TGGTCCAGCGGCG	0	0.00861398	9.01966e-05	0.000536733	0.104946	0.0298532	0.0596363
TTACAAATATTCG	0	0.054964	0.862738	0.31586	0.107018	0.729063	0.250205
GACATTCCGAATT	0	0.0732505	2.05612e-05	0.000188277	0.107018	1	0.0672489
AAGGGGCCGCTAA	0	0.0148273	0.0337456	8.1795e-05	0.175242	0	0.0603806
CTCCTTCCGCTAA	0	0.0163326	2.53916e-05	1.37387e-05	0.105873	0.0287022	0.0591429
CCTTAACCGCGCC	0	0.0257963	0.903722	0.000388978	0.120844		0.114306
CTAGTTCCGCTAA	2	0.123485	0.832452	0.600023	0.443728	0.17606	0.404436
AGCTTTCTATCGG	1	0.0943097	0.796441	0.517587	0.262187	0.535097	0.21582
TTGGCCCGCGTAA	0	0.0100344	0.00489667	0.000137638	0	0	0.0489335
TTAAGGCGCGTAA	0	0.0203541	0.214657	0.00158629	0.114678	0	0.102592
GGAGTTCGGCCGG	0	0.0169165	0.136634	0.208458	0.114481	0	0.15281
GTTCAACCGCCGT	0	0.0836746	0.322904	0.249123	0.0820599	0.653479	0.100014
CGTGTTCCGAGCA	0	0.025945	0.755277	0.241421	0.250872	0.0512326	0.150917
CGTACCCCGCTAC	0	0.00912511	7.54492e-05	0.000403711	0.063963	0.0278597	0.084451
TCCGAACATAATG	0	0.039269	0.355618	0.17019	0.204496	0.253736	0.1093
GGACTTCATAATG	0	0.0126409	0.433315	0.438548	0.0878005	0.0248925	0.138896
CAGGAACTATATG	0	0.0231854	0.77373	0.211982	0.120844		0.150592
TATATTCTATATG	0	0.0131032	0.150806	0.00823848	0	0.320969	0.0807826
CAGGCCCGCGGCA	0	0.375611	0.510962	0.249354	0.241397	0.764187	0.17513
TGCATTCGATGCA	1	0.173762	0.307122	0.0235043	0.145919	0.798047	0.229413
CTGATTCCGCCGA	0	0.0234522	0.634185	0.127832	0.131089	0	0.105245
GCAGTTCATACGA	0	0.00740282	0.199202	0.00581065	0.0574398	0.0167365	0.0949271
CTCGGGCATATAG	0	0.0270311	0.632683	0.537774	0.182389	0.0252941	0.146209
ATGTCCCTATCGA	0	0.140925	0.102615	0.000357038	0.0725771	0.867475	0.0914667
GGTAAACTATTAG	0	0.00936761	0.485606	0.284135	0.083107	0.0217764	0.107489
AGGCAACGTATAG	0	0.0209122	0.255862	0.13297	0.0572148	0.0283223	0.0618202
GTCTCCCGATCGA	0	0.00933998	0.280927	2.10326e-05	0.0624985	0	0.166459
GCGATTCGCGCGA	0	0.0160024	0.374201	0.209942	0	0.0524329	0.129357
CTTAGGCCGCATA	0	0.03801	0.60135	0.387222	0.184084	0.0712823	0.109162
CCCGAACATACGC	0	0.125101	0.368861	0.168092	0.153768	0.379566	0.119663
CTCGTTCATATAT	0	0.331132	0.799457	0.776744	0.191331	0.919133	0.427531
ACTAGGCTATATA	0	0.116713	0.276824	0.00153699	0	0.657598	0.0838853
ATTTAACGATTAT	0	0.0811035	0.055886	5.97632e-05	0.143913	0.434811	0.0796941
CTCCAACGCGATA	0	0.367936	0.381606	0.173117	0.279363	0.80998	0.190135
AAGTAACGCGCGC	0	0.298046	0.853237	0.849142	0.337503	0.756333	0.353341
TGAGGGCGATTAT	0	0.0944532	0.761677	0.523078	0.277883	0.423887	0.234271
TGCGGGCGCGTAT	0	0.0162026	0.726823	0.506679	0		0.199718
TACGGGGGCGCGG	1	0.0128468	9.31341e-05	9.36835e-05	0.0895043	0.0393309	0.0578817
GATGGGGTATCGG	0	0.0165229	6.99693e-05	0.00011912	0.0833032	0.0134431	0.0695659
CTCGCCGCGCCGN	0	0.0724628	0.209948	0.000408765	0.148243	0.31138	0.0914196
AGTGGGGGCGGCA	0	0.0173465	0.0532262	9.07112e-05	0.0776364		0.10586
AAGGAAGGCGTAC	0	0.0159362	0.351703	0.000232539	0.0776364		0.112884
TTCGCCGGCGGCA	0	0.245508	0.952232	0.755525	0.19605	0.997221	0.187964
GATATTGGATTAC	0	0.0956323	0.278005	0.00109324	0.190786	0.320716	0.0906722
GACTCCGTATTAC	0	0.338569	0.223121	0.0899576	0.0962071	0.821991	0.175562
ATTCCCGCGCGCA	0	0.0900965	0.127764	0.00022547	0.0531031	0.60403	0.1021
TGTCTTGCGCGCA	0	0.09285	0.35842	0.171523	0	0.586157	0.122515
CCAGCCGCGCCGT	0	0.0108529	0.119657	0.00226653	0.0800489	0	0.0683238
ATAAAAGCGCATG	0	0.0138655	4.09207e-05	0.000305588	0.107018	0	0.072175
AGCGAAGCGCTAC	0	0.210345	0.880954	0.0246998	0.091467	1	0.165246
ATGGGGGGCGCGA	0	0.0505681	0.500127	0.169089	0.0774066	0.45807	0.138482
CCGAAAGTATGCT	0	0.0582056	0.321158	0.361497	0.0578338	0.440256	0.111689
TTTTAAGATAATC	0	0.0403193	5.21194e-05	8.51047e-05	0.0801207	0.0533268	0.0936766
ACTGTTGATAGCT	0	0.0741949	0.163705	0.00672996	0.0731298	0.298654	0.101457
AAGACCGCGCATC	0	0.0111082	0.000212526	0.000117316	0.0905834	0	0.0894664
TCCATTGGCGCGC	0	0.139907	0.0644311	0.112695	0.0644084	0.692715	0.09453
GCCAGGGTATTAT	0	0.0184608	0.182763	5.09904e-05	0.0825772	0.221635	0.0798754
AACGCCGTATATA	0	0.0123279	0.000125199	0.213018	0.0802161	0.00588801	0.0888257
ATCCTTGTATTAT	0	0.41209	0.766567	0.657245	0.455679	0.93771	0.479644
TGGCGGGCGCTAT	0	0.0106583	9.40785e-06	0.000112545	0	0.278646	0.0623636
TCTGGGGCGCTAT	0	0.0313915	0.429297	0.238288	0.309975	0.0693676	0.22203
ATCAAAGCGCATA	0	0.0114238	8.58991e-05	0.000128008	0.0779197	0.0186977	0.0494638
ACTCGGCGCAATA	0	0.0196006	0.000230328	0.000139859	0.0959713	0.157359	0.0725966
GAGGTTTTATCGG	0	0.437502	0.700842	0.520772	0.153051	0.992965	0.334975
AATTCCTGCGCGG	0	0.0121986	5.69529e-05	0.000202347	0.107018	0	0.125276
GAACCCTCGCCGG	0	0.0214246	0.992166	0.843518	0.250871	0.423734	0.347386
TTGGTTTCGCTAA	0	0.0336608	0.200538	0.0614431	0.0809622	0.401675	0.1325
AGCAGGTCGCTAA	0	0.0205694	0.000109163	5.56674e-05	0.114679	0	0.0628123
ACCCGGTATAATT	0	0.0804495	0.485402	0.311083	0.127878	0.4131	0.159894
TGACTTTATAATT	0	0.00376019	8.21913e-05	0.000128932	0	0	0.0588429
GACGTTTTATCGT	0	0.0328866	0.000127354	0.000381115	0	0.242108	0.0522801
AGACCCTTATTAC	0	0.017107	0.0552535	0.196218	0.131089	0.257029	0.0643903
AGCCGGTTATTAC	0	0.0123608	0.000192475	0.000230676	0.107018	0	0.10921
CTATTTTTATATG	0	0.0162026	0.000198782	4.38441e-05	0	0.359839	0.0995742
CATCTTTGCGCGT	0	0.0137624	0.0771368	0.0547027	0.0648118	0.000819937	0.0715354
CAACTTTCGCCGT	0	0.0132726	0.199635	0.00289888	0.106321	0.198564	0.087609
AAGATTTCGCTAC	0	0.0288993	5.63727e-05	0.000423781	0	0.286159	0.0559117
TGCGTTTCGCTAC	0	0.0174505	0.000125181	7.81412e-06	0.0660124	0.0195333	0.0888937
CCTTGGTTATATC	0	0.0451872	0.216764	0.0707916	0.0601175	0.314294	0.0775788
CTCCGGTTATCGA	0	0.356102	0.535466	0.23285	0.0555874	0.794875	0.164843
TCTGCCTTATTAG	0	0.0115819	0.000142091	0.000151111	0.066008	0	0.0816391
CGATAATTATTAG	0	0.115796	0.000121259	0.000164055	0.0603478	0.578795	0.0918893
TTTGCCTCGCTAG	0	0.034438	0.000111614	0.000369131	0.111041	0.0654598	0.0873836
ATGCGGTCGCGCT	0	0.0205111	0.00018894	0.000238394	0.176071	0.0432861	0.0719199
GGAGAATCGCATC	0	0.0244803	0.188349	0.215413	0.131089	0.175017	0.0934256
TGAACCTATAGCT	0	0.010263	0.000307256	0.000841215	0.083026	0.0290392	0.0716277
CCTGCCTTATGCG	0	0.0135893	0.000374239	0.000122821	0.0896976	0	0.071456
TATAGGTTATCGC	0	0.0243734	0.631383	0.646706	0.131089	0	0.152401
TATGAATGCGATA	0	0.0201514	0.615292	0.534395	0.138537	0.0532411	0.451139
TCTCTTTCGCGCG	0	0.0114358	5.75968e-05	0.000413424	0.0831072	0	0.0643291
CCCTTGAATATAC	0	0.0638884	0.0774997	0.000302591	0	0.396023	0.0841337
AACATGAATAGTC	0	0.0942034	0.1381	0.095244	0.127387	0.611663	0.0721645
TCAACAAATACCC	0	0.0662069	0.138929	0.000436548	0.0821989	0.0382293	0.120895
AACATGAGCGGGG	1	0.243603	0.665825	0.388992	0.138097	0.904617	0.235604
AGTCTGACGCTTG	0	0.0435295	0.240337	0.0814043	0.0953776	0.0979745	0.133074
ACTTACACGCCCA	0	0.0142227	0.280778	0.350427	0.0678126	0	0.121146
ATCAACACGCTTG	1	0.628365	0.901513	0.735935	0.399083	0.963295	0.448166
CCTCACACGCGGT	1	0.41021	0.786341	0.5557	0.537603	0.937802	0.412829
TGCAACACGCCCA	0	0.0105218	0.116297	0.000451811	0.107018	0	0.110726
TGAACAATATAAC	0	0.0117035	0.116033	9.91145e-05	0.144601	0.0830175	0.0799728
TGACACATCGAAC	0	0.165545	0.495622	0.000357963	0.0899889	0.806411	0.118482
TGATGTATATCCA	0	0.0157818	0.72987	0.00129698	0.079651	0	0.168173
GGTGGTAGCGTTC	0	0.0433617	0.000104404	6.83794e-05	0.101546	0.199423	0.0923029
AGATGTAGCGAAG	0	0.00819076	6.66946e-05	7.22848e-05	0.0666124	0.153641	0.0692296
GCTCCAATATAAG	0	0.0945038	0.0725188	0.000430886	0.107387	1	0.100254
CTCGGTATATTTC	0	0.0774275	0.678189	0.0276065	0.0648938	0.91605	0.210428
GTTATGACGCGGC	1	0.179196	0.130053	0.0939339	0.117299	0.472664	0.112357
ATGCTGACGCGGC	0	0.00539871	0.12981	0.000240112	0	0	0.0922951
TGCGCAACGCTTA	0	0.0297359	0.379499	0.210312	0.187032	0.232316	0.125028
ATGGACATCGCCG	0	0.0208174	0.000113518	9.92266e-05	0.0856359	0.0437076	0.0782377
GACATGATATGGC	1	0.063004	0.0343877	0.0630107	0.175878	0.50733	0.122173
GGAGACATATCCG	0	0.0111055	9.63222e-05	0.0285755	0.0664468	0.0168723	0.0740608
GTCGGTATATTTA	0	0.0143359	0.000144597	0.000125931	0.0693198	0	0.0858909
AAGCGTATATTTA	1	0.126809	0.1632	0.0690141	0.197753	0.413365	0.0985316
ACCGACCCGCGGG	0	0.0130628	0.00232391	0.000135306	0.0819279	0.043025	0.0849003
CGAACACCGCAAA	0	0.0432751	0.196051	0.466231	0.243904	0.236828	0.127724
GAGAGTCCGAAAA	0	0.00840124	0.000311019	0.000267635	0.0826866	0	0.0814694
CTACCACCGCTTT	0	0.021016	0.0610521	0.00116938	0.107417	0	0.106559
GGTATGCATAAAA	0	0.0664897	0.59986	0.184903	0.292433	0.0264693	0.128696
ATATACCATAAAA	0	0.029644	0.224515	0.181595	0.210932	0.0684015	0.139589
TCTAACCTATAAA	0	0.200625	0.638241	0.26943	0.197265	0.964787	0.16705
CGGTTGCGCGGGG	0	0.0967377	0.446942	0.0956782	0.0697548	0.330639	0.143537
TGTTGTCGCGCCC	1	0.0668605	0.712059	0.368764	0.110036	0.517022	0.276816
TACGTGCGATCCC	0	0.0304134	7.02608e-05	5.14413e-05	0.0464479	0.809997	0.0725094
CCATGTCGCGAAA	0	0.0495769	0.374883	0.0635333	0.12749	0.245607	0.0890445
TGTTTGCCGCTTG	0	0.0110094	0.067811	0.000337018	0.0624059	0.071899	0.0763468
CCAATGCCGCTTG	0	0.00780725	0.0922766	0.00235989	0.0628093	0.0409743	0.0705213
GAATACCATAGGT	0	0.0312094	0.000135239	0.000311899	0.107028	0.458639	0.34593
CTCGACCATACCA	0	0.100736	0.805049	0.272215	0.175504	0.68161	0.258886
CCGTCACATAGGT	1	0.536076	0.966143	0.870649	0.287492	0.984503	0.472016
CGCGTGCATATTG	0	0.0124851	0.000126455	0.000428407	0.139116	0	0.0818821
CTCATGCTATGGT	1	0.061601	0.85203	0.714877	0.28345	0.441213	0.395026
GGCCGTCGCGTTG	0	0.195181	4.98307e-05	0.00026473	0	0.739413	0.0674224
ACCGACCGATGGT	0	0.0171753	0.000248039	0.000491883	0.0960191	0.108135	0.0641937
CGTTCACGATCCA	0	0.0141474	3.5909e-05	3.39699e-05	0.114491	0	0.0577406
GACGAGCGATTTG	0	0.0609843	0.255319	0.0246431	0.127466	0.0744282	0.0658535
ATCCGTCGCGTTG	0	0.0200619	9.9974e-05	0.000156096	0.0890887	0.168822	0.0935241
CCTCTGCGCGTTG	0	0.0910344	0.588415	0.612209	0.0816809	0.982756	0.184037
AAAGCACCGCCCT	1	0.0194225	0.788834	0.446345	0.0699152	0.00939046	0.170014
GGTAACCCGCTTC	0	0.141626	0.191124	0.000103962	0.115054	0.676552	0.114851
CAGGACCCGCTTC	0	0.15419	0.171902	0.114118	0.086245	0.675162	0.123923
GTCAACCCGCCCT	2	0.133165	0.648763	0.415747	0.236379	0.403297	0.245422
GCCAACCATAAAG	0	0.0109929	0.321413	1.78691e-05	0.0830168	0	0.0993897
AAGAGTCATACCT	0	0.0663566	7.13668e-05	0.000582398	0.0864706	0.698875	0.104327
GTCATGCTATAAG	0	0.010052	0.115102	0.000150534	0.0710392	0	0.0939256
TAGAACCGCGGGA	0	0.00987551	8.1954e-06	9.33809e-05	0.0824702	0.173815	0.0507062
TCTATGCGATCCT	0	0.160825	0.302437	0.000155073	0.0818168	0.999284	0.109558
ACCAACCCGCCCG	0	0.05829	0.00011054	0.000209345	0.091452	0.382002	0.0714615
ATTCCACCGCTTA	0	0.00254793	0.0203196	0.0213037	0	0	0.0309647
TTGATGCCGCCCG	1	0.149208	0.798392	0.71863	0.251261	0.989291	0.308834
GTCGGTCATAAAT	2	0.0150361	0.615211	0.341498	0.131089		0.197836
TAGCTGCATACCG	1	0.151133	0.435249	0.369667	0.138251	0.547832	0.198113
GAACTGCGCGTTA	0	0.0108323	0.000160774	8.72509e-05	0.0518189	0	0.0630765
CTGCTGCGATTTA	0	0.0177212	6.44975e-05	0.000447046	0.0835575	0.136362	0.0855159
ATCCACCGCGTTA	1	0.265436	0.619046	0.493382	0.157778	0.687681	0.215165
ATTAGTGGATGGG	0	0.00830589	0.0320699	0.000370114	0.067259	0.0225453	0.0729328
TCTGTGGGCGGGG	0	0.0373811	0.513009	0.424087	0	0.0538271	0.221687
TGCCCAGGCGCCC	0	0.0172775	0.182167	0.000582039	0.114679	0.0327889	0.0590791
CGCGCAGGCGGGG	0	0.157886	0.413727	0.363359	0.0548754	0.697283	0.140527
TTCGTGGATACCC	0	0.00902995	3.6074e-05	0.0220003	0.0689987	0	0.0564966
CGTAACGCGCGGG	0	0.0143606	0.000189248	0.000294956	0.10172	0.00903466	0.0962577
CACGCAGCGCAAA	0	0.0226814	0.621611	0.49029	0.201885	0.00591834	0.227243
GACACAGGCGTTG	0	0.00410723	4.19985e-05	0.000384934	0	0.039685	0.0501441
GGTATGGGCGGGT	0	0.0247699	0.591747	0.594519	0.202066	0.0454909	0.141789
AGAGGTGGCGGGT	0	0.0222396	6.62864e-05	0.000187246	0.0986072	0	0.0880706
AGATGTGATAAAC	0	0.027428	0.633563	0.335766	0.236353	0.0403743	0.197303
CGTCACGCGCAAC	1	0.0198774	5.18594e-05	0.000354731	0.0788691	0.161405	0.0604391
ACGCGTGCGCCTG	0	0.190477	0.691366	0.658746	0.282598	0.550732	0.30697
CCCGACGGCGGGA	0	0.0129338	0.0909029	0.000719678	0.0831067	0	0.0832993
ATGAGTGGCGCCT	0	0.030406	0.000243763	0.000334408	0.176748	0.00674577	0.0715506
CCTCCAGGCGGGA	0	0.0162026	0.363535	0.000495278	0		0.0786889
TCGCCAGGCGCCT	1	0.235817	0.827875	0.466838	0.42506	0.0778458	0.285875
CATACAGGATAAG	0	0.0136685	7.58092e-06	0.000412098	0.103306	0.400229	0.0310096
CGCTCAGTATTTC	0	0.159612	0.801826	0.261667	0.310856	0.273295	0.146979
GGGCACGCGCAAG	0	0.0148496	0.174551	0.253663	0.0705104	0.00675686	0.0888835
CGTCGTGCGCAAG	1	0.141203	0.70545	0.645519	0.264113	0.439851	0.238198
CTCGACGCGCCCT	0	0.0466044	2.06696e-05	1.13116e-05	0.0622465	0.481277	0.0802069
ATGCACGGCTAAT	0	0.273294	0.879133	0.861696	0.517265	0.959766	0.410257
TAGACAGGCGCCG	0	0.0102457	1.42436e-05	0.000121191	0.0627007	0.0236803	0.0458726
GCGGGTGGCGGGC	0	0.021926	0.385182	0.000453431	0.120844		0.127939
AATCCAGGATCCG	0	0.0698556	0.32007	0.0613695	0.0557332	0.568478	0.23403
ATTAACGATAGGC	0	0.112581	0.148551	0.0756412	0.107905	0.631749	0.128342
GTGTTGGATAGGC	0	0.0181429	0.691319	0.272367	0.0963812	0.342408	0.118815
CTCACAGCGCCAT	0	0.0262088	0.010723	0.0635773	0.0583104	0.161559	0.0511349
ACGGTGGCGCTTA	0	0.264784	0.682613	0.684883	0.118451	0.855117	0.299209
CGACCATTATCCC	0	0.0463432	0.15632	0.000192372	0	0.189864	0.0583122
TTGTGTTCGCTTT	0	0.0124824	0.722005	0.711789	0	0.461897	0.298616
TCATCATCGCAAA	2	0.329897	0.769519	0.545102	0.444247	0.799339	0.221416
GAGTCATCGCCCC	1	0.261026	0.678273	0.551211	0.36198	0.878908	0.270734
TCACACTATATTT	0	0.222702	0.703076	0.587902	0.287879	0.62325	0.364315
GTATTGTTATAAC	0	0.0135017	0.803382	0.378533	0.0771217	0	0.153734
GTGGACTGCGTTG	0	0.280628	0.166734	0.147735	0.143887	0.775345	0.135254
CCCTGTTCGCAAC	0	0.076155	0.000113375	0.000208322	0.0876992	0.700614	0.107349
GAATGTTCGCGGT	0	0.0162026	0.000351679	0.000417041	0		0.112445
CTGTGTTCGCAAC	0	0.0502018	0.757766	0.393888	0.093559	0.558658	0.221572
GTACGTTCGCCCA	0	0.0279502	0.125008	0.0027946	0	0.235213	0.0707775
CGTTACTTATAAG	0	0.107795	0.0902842	0.000374073	0.0492913	0.724675	0.0721475
TCTTACTTATTTC	1	0.326485	0.0821337	0.0949805	0.113378	0.934106	0.135253
GAAGTGTGCGCCT	0	0.1284	0.601638	0.195713	0	0.612634	0.173052
CTAACATGCGGGA	0	0.181759	8.42084e-05	0.000172779	0.0878007	0.610612	0.0731062
CTTATGTCGCGGA	0	0.0163147	0.167692	0.000249867	0.101776	0	0.124345
AATAGTTCGCAAG	1	0.105785	0.915294	0.929534	0.175259	0.704156	0.414645
GACTACTATAGGA	0	0.022973	9.19338e-05	8.97514e-05	0.131089		0.099273
CGACCATATATTC	0	0.0090682	0.236065	0.0376734	0.0574398	0.0244912	0.074617
GAGACATATACCT	1	0.223802	0.739891	0.355332	0.331409	0.611502	0.286396
TCATACTGCGCCG	0	0.0127769	0.0135227	0.000219972	0.0579389	0.0474789	0.0630402
AGGGACTCGCCCG	1	0.0186404	0.566884	0.45084	0.176705	0.0549307	0.162459
TCCGTGTATAAAT	1	0.433875	0.908837	0.704763	0.272703	0.895589	0.370496
CCAACATATAGGC	0	0.146758	0.504643	0.0607097	0.243567	0.981003	0.36496
GGAGGTTATAGGC	0	0.0116187	5.56999e-05	0.00013963	0.237834	0	0.0914382
GCGCTGTATAGGC	0	0.0194771	0.32835	0.16766	0.175153	0.210367	0.105277
GTACGTTATACCG	0	0.155711	0.179032	7.99021e-05	0.0682241	0.807589	0.0817567
TAAGACACGCACC	0	0.0420406	0.74803	0.613292	0.254848	0.0309735	0.355466
GGATTGACGCGTT	0	0.0134631	1.34675e-05	3.26812e-05	0.093559	0.179784	0.0802213
AATCGTACGCACT	0	0.0228168	0.000141038	0.00282428	0.120844		0.0763218
TAAAGTAGCGCAA	0	0.0170871	0.200502	0.000456901	0.114678	0	0.0940162
CCTTACAGCGGTT	0	0.00772568	0.000123617	9.45496e-05	0	0	0.0546461
CCTGACAGCGTGG	0	0.0231777	0.0721624	0.00896114	0.120844	0	0.100579
GATCACAGCGACC	0	0.0280486	0.663124	0.18576	0.0830287	0.274023	0.205999
GTAGACAGCGGTT	0	0.120758	0.000178642	0.000393621	0	0.69528	0.10109
GCGCAAAGCGCAA	0	0.0325115	0.698383	0.592701	0.305057	0.0286748	0.392962
ACGGCAATATTGG	0	0.112109	0.206167	0.0937752	0.0523999	0.327071	0.0896173
CTTTCAAATATGT	1	0.412408	0.656632	0.937356	0.431899	0.967237	0.542438
ACACTGAGCGCAC	0	0.136494	0.623782	0.34446	0.15555	0.647677	0.169573
ACAGTGAGCGACA	0	0.0123188	0.314661	0.00175088	0.128153	0.0137816	0.103071
TTCGACAGCGGTG	0	0.0184097	0.000123912	1.46674e-05	0.107417	0	0.0768475
GCATTGATATCAC	0	0.131661	0.572119	0.486181	0.074756	0.965232	0.16985
TACGACATATCAC	0	0.1722	0.484038	0.154862	0.204459	0.435707	0.131339
GCCAACACGCGTC	1	0.344983	0.671256	0.413386	0.209601	0.707543	0.238396
CCATCAACGCTGA	0	0.0162026	0.000112385	5.39796e-05	0		0.0689935
TAGTTGACGCGTC	0	0.0255539	2.98859e-05	6.5686e-05	0.131089	0.247639	0.0470699
CTCGTGACGCTGA	0	0.0162026	0.661244	0.00079482	0	0.203815	0.117116
TCTATGACGCCAG	0	0.0150688	0.047071	0.00547531	0.089607	0	0.0964177
TATGACACGCGTC	1	0.0422342	0.0448559	0.0641036	0.169964	0.0568088	0.113996
CTCCTGAGCGACT	0	0.0144449	0.000396785	6.50295e-05	0.071837	0	0.0808258
ATCGTGAGCGCAG	0	0.0544467	0.770173	0.460193	0.254775	0.360036	0.301025
AAGCTGAGATGTC	0	0.0768159	0.269502	0.18649	0.0718495	0.719796	0.111602
GTGGTGATATCAG	0	0.0219199	0.371889	0.0463797	0.107417	0.106618	0.127261
TGTGGTATATTGA	0	0.00916165	0.0241614	0.00238203	0	0.0431002	0.0457603
TGACTGATATCAG	0	0.0256266	0.0398579	0.000320829	0.131089	0.467504	0.067258
GAGGTGACGCACG	0	0.0261419	0.000159039	0.000202352	0.131691	0.0302252	0.0975128
AGCGGTACGCGTA	1	0.116005	0.874627	0.632307	0.18744	0.51588	0.2764
TCCCACAGCGGTA	0	0.0103648	0.233371	0.000472265	0.119486	0	0.0834571
CACGACCCGCGTT	0	0.0313789	0.279202	0.109122	0.124729	0.362417	0.127462
TAAATGCATAGTT	0	0.0189934	0.000280082	3.45743e-05	0.109599		0.0928783
GACGGTCATAGTT	0	0.0162026	0.345162	0.150209	0		0.0831224
ACTCCACATACAA	0	0.2145	0.482871	0.331325	0.204586	0.688851	0.178479
TCTCGTCATAACC	0	0.0130536	0.00473478	0.000148802	0.0672573	0.0849067	0.0850466
AAACCACTATTGG	0	0.0162026	0.313404	2.52613e-05	0	0.217472	0.0950123
CGATTGCTATGTT	0	0.0276827	2.7153e-05	8.3062e-05	0.0700484	0.0631773	0.0782862
AGGAACCGCGACC	0	0.0144031	2.68299e-05	6.57891e-05	0.113429	0	0.0566377
TCATTGCGCGGTT	0	0.00694197	0.000155941	0.000928204	0.0436499	0.0543078	0.0721512
CAGAGTCGCGCAA	0	0.181578	0.677389	0.636093	0.436342	0.157435	0.379226
GTATACCGCTACC	0	0.0154827	0.405727	0.158411	0.120844	0	0.101861
GAAACACCGCGTG	0	0.0162026	0.000123161	0.000208374	0		0.0870939
CCTGACCCGAACA	0	0.252721	0.999539	0.933617	0.490897	0.312862	0.360945
GTCGCACCGCCAC	0	0.07834	0.140667	0.034854	0	0.288435	0.0526457
TGTCACCATAACA	1	0.219475	0.55458	0.404155	0.160836	0.647838	0.242909
CCTATGCATAACA	0	0.040829	0.139077	0.00124488	0.0693288	0.429166	0.101594
GTTGCACTATGTG	0	0.00962934	7.58362e-05	3.22966e-05	0.0649317	0	0.0730634
TAGGGTCTATCAC	0	0.0241787	6.31795e-05	0.000500771	0.113199	0.242106	0.0863912
GGAGGTCTATACA	0	0.0050983	0.0327492	0.000162659	0	0.0201553	0.0564453
CAATCACGATCAC	0	0.00784191	0.259821	0.0986528	0.0621565	0.0620996	0.115753
GGTTCACGCGGTG	0	0.00952775	5.1722e-05	3.86912e-05	0.0574382	0	0.0600755
CCAGACCGCGACA	0	0.0103256	3.87712e-05	4.18215e-05	0.0679297	0.0193823	0.0740534
CCGAACCGCGGTG	0	0.0756113	5.7466e-05	0.000696038	0	0.497975	0.0538991
CCGTACCGATCAC	0	0.166079	0.916457	0.68777	0.201711	0.668533	0.263874
AACCTGCCGCGTC	0	0.242673	0.842626	0.569689	0.0817062	0.795457	0.282218
ATGTGTCATACAG	0	0.00200198	0.091209	0.00093037	0	0	0.0721786
CGCCACCATAGTC	0	0.137183	0.788785	0.70463	0.305529	0.0626129	0.222603
CATAACCACGCAG	0	0.0415013	0.103085	0.00341544	0.182244	0.174144	0.0767311
CCGGACCTATACT	0	0.0205711	0.142197	0.000786917	0.146664	0.13093	0.123127
TCCGGTCGCGACT	1	0.1323	0.797249	0.379177	0.346555	0.326993	0.211211
ACACTGCGCGTGA	0	0.0149696	0.000415904	0.000227275	0.0773886	0	0.0872323
GTGAACCGCGGTC	3	0.199636	0.779618	0.868893	0.369882	0.334735	0.412305
ATGAACCGCGTGA	0	0.0559916	1.09541e-05	7.9001e-05	0	0.663257	0.0335532
CAGTACCGCGGTC	0	0.309052	0.670823	0.520664	0.466156	0.578923	0.270717
AATTTGCGCGGTC	0	0.0430974	0.619699	0.335909	0.197704	0.0798475	0.195331
GCGCCACGTAGTC	0	0.27655	0.606081	0.31375	0.363166	0.595767	0.215972
CGCGCACGTACAG	0	0.11868	0.000104573	0.000270729	0.0525934	0.686124	0.058942
AAAATGCCGCTGC	0	0.0730506	0.251482	0.308999	0.091483	0.550821	0.0852581
CCGACACCGCTGC	0	0.0168317	0.0002166	4.21317e-05	0.089101	0.174623	0.0863682
AGCTGTCCGAACG	0	0.0130295	3.24673e-05	0.000533392	0	0.194372	0.046431
AGCGACCCGAGTA	0	0.203756	0.885863	0.703204	0.364636	0.538451	0.322208
GCGTGTCATAGTA	0	0.0646886	9.53578e-05	0.0107149	0.0469584	0.503687	0.0828464
GCGCGTCATAACG	0	0.0164141	0.344304	0.000102534	0.194034	0	0.0866146
GAACCACTATGTA	1	0.055432	0.619351	0.247661	0.0913343	0.24388	0.211886
GACAGTCTATGTA	0	0.018972	0.0440912	0.000185395	0.229889	0.396044	0.102443
AGTGCACTATGTA	0	0.0126336	8.41271e-05	3.15724e-05	0.0858938	0	0.0606588
GGCCTGCGCGCAT	0	0.161449	0.250625	0.00324417	0	0.883021	0.0897384
GAAATGCGATACG	0	0.359708	0.789026	0.683395	0.287296	0.860365	0.35229
CTCGCACGCGTGC	0	0.0138681	0.000130356	0.000117546	0.107017	0	0.0527697
CGATCAGGCGGTT	0	0.0646967	0.305592	0.0697706	0.111154	0.315356	0.141153
TGCATGGTATGTT	0	0.0251849	0.0737801	0.108664	0.192396	0.243216	0.0955498
ATATGTGTATCAA	2	0.255722	0.924176	0.597362	0.250046	0.869117	0.457997
ATTCCAGATACAA	0	0.0231385	0.00034299	6.72692e-05	0.131089		0.089752
CTTACAGATACAA	0	0.0253305	0.0664095	0.00016904	0.0462211	0.232676	0.128679
CGTGACGATAGTT	1	0.335138	0.897615	0.888149	0.379365	0.984312	0.515928
AGTCTGGATAACC	0	0.0162026	9.55049e-05	6.10056e-05	0		0.0816737
CCATGTGATAACC	0	0.0197095	0.579891	0.550817	0.177595	0.066207	0.160412
CTGTCAGCGTACC	1	0.307508	0.504009	0.328486	0.133066	0.738571	0.165611
TATCCAGCGCACC	0	0.0149031	0.000304347	0.000148237	0.0873482	0	0.0806264
GGTAACGGCGCAC	0	0.164248	0.647093	0.459752	0.0755561	0.824574	0.290168
ATCAACGGCGGTG	0	0.0478222	0.228637	0.0149263	0	0.377632	0.126581
ACGTGTGGCGGTG	0	0.0163338	0.497478	0.000377032	0.0776364	0.408533	0.168038
TGATACGTATCAC	0	0.0327522	0.485766	0.317378	0.0683856	0.246721	0.130977
GCGGGTGTATGTG	0	0.0171418	0.000137354	0.000301551	0.0966426	0	0.0815402
GCCACAGATAACA	0	0.209514	0.164592	0.153073	0.207176	0.676881	0.0964135
GGACACGATAGTG	0	0.147573	0.574804	0.00248957	0.0877834	0.818548	0.105586
CCCGGTGCGTACA	0	0.0114811	0.000693642	1.2001e-05	0	0	0.0757308
TGGCGTGCGCTGT	0	0.0174817	7.92189e-05	1.87012e-05	0.0696991	0	0.0714849
GCACTGGCGCCAC	1	0.204495	0.676052	0.495392	0.336301	0.879331	0.208145
TATGGTGGCGGTC	0	0.0170104	5.36468e-05	0.000666908	0.0776364		0.114553
CCGTCAGGCGTGA	0	0.0195313	0.380244	0.0773578	0.100964	0.150419	0.0813015
GTACCAGGCGTGA	1	0.00221587	0.00444958	7.21544e-05	0	0	0.0318972
CTAGTGGGCGGTC	0	0.0730462	0.123055	0.230522	0.0799354	0.686928	0.109678
CTGAACGATAACT	1	0.0670004	0.159618	0.0004832	0.0460999	0.400388	0.136947
TTGGGTGCGCCAG	0	0.0275689	0.132217	0.000326734	0.149617	0.0847122	0.0846197
TCTGCAGCGCGTC	0	0.0128863	0.099061	0.00042103	0.0672573	0.0298054	0.0652609
GATTTGGCGCACT	0	0.0146476	5.41134e-05	0.000212065	0.0965816	0.0157837	0.0848882
TGCCTGGCGCACT	0	0.0055242	0.0527652	0.0153071	0	0	0.0747171
CTACTGGCGCTGA	0	0.186995	0.836881	0.692391	0.305745	0.553422	0.259594
ACCGCAGGTACAT	0	0.364357	0.686644	0.493079	0.398667	0.641487	0.297672
AGAAACGGCGTGC	0	0.0106147	5.06142e-05	0.000183768	0.0540969	0.0118892	0.0722422
CTTTTGGTATCAT	0	0.345167	0.577694	0.347235	0.163921	0.850291	0.207292
ATTATGGTATACG	2	0.214621	0.825367	0.685045	0.377646	0.174828	0.349296
ATCTACGATACAT	1	0.408577	0.910179	0.600314	0.497894	0.546011	0.511695
GCCCACGCGCCAT	0	0.015808	0.399871	0.18226	0.107018		0.109876
CGGACAGCGCGTA	0	0.0104456	0.000110395	0.000995725	0.0608187	0.0350087	0.0610605
AGACGTGCGCTGC	0	0.028197	0.000343566	7.27224e-06	0.160157	0.00712492	0.079289
CCTCGTGCGCGTA	0	0.0863978	0.239474	0.00156726	0	0.469332	0.0970844
CATCTGGCGCTGC	0	0.00717491	0.112554	0.085314	0.0622446	0	0.0824156
GGCCTGTTATTGG	1	0.0355493	0.717943	0.45896	0.217468	0.0261824	0.253691
GCCCCATGCGCAA	0	0.00331739	6.20266e-05	0.00246082	0	0.047547	0.0355016
AAGTGTTGATACC	0	0.0804498	0.758167	0.380893	0.154853	0.53019	0.157805
CAACGTTCGATGG	0	0.0164416	5.89228e-05	0.000595844	0	0.171333	0.0410217
TGTTTGTCGCGTT	0	0.0106912	0.0950519	0.000972158	0.060067	0.0198857	0.0647896
ATGCCATCGCACC	0	0.00564279	0.11604	0.00194339	0	0.00960984	0.0626997
TCTAACTCGCTGG	0	0.0267021	0.792119	0.484147	0.0906517	0.336399	0.328797
TGCTCATCGCACC	1	0.0704287	0.191449	0.154807	0.181953	0.729819	0.104071
TGCGACTCGCGTT	0	0.00872835	6.43118e-06	4.72781e-05	0.0497563	0.0540272	0.0591835
ACAGACTATATGG	0	0.0870251	0.0544565	0.0224463	0.0574059	0.720627	0.0448326
AGAAGTTATACAA	0	0.0130511	0.474876	0.000199645	0.101816	0	0.106754
TATCGTTATAACC	0	0.246824	0.833168	0.767655	0.300732	0.902574	0.383015
TTTAACTTATACA	0	0.291121	0.990509	0.997748	0.16838	0.991705	0.459717
CAGTTGTTATACA	1	0.205696	0.654438	0.47988	0.3579	0.647026	0.193869
TAAATGTGCGGTG	0	0.0158996	0.000136837	0.000151684	0.0669862	0.00384427	0.086002
TGATCATGATCAC	1	0.263836	0.462524	0.16962	0.263491	0.594743	0.15888
GCCAACTCGCACA	0	0.00882727	0.276007	0.00372018	0.0548036	0.0235744	0.0769712
GAGAACTCGCCAC	0	0.0181825	0.250555	0.000291392	0.107349	0.189229	0.083522
GATTGTTCGCGTG	0	0.0143132	6.92615e-06	1.95012e-05	0.0819192	0.0292898	0.0534266
CCGACATATAGTG	0	0.00504186	0.234017	0.0915299	0.0886278	0.0255169	0.101975
GTATCATATAACA	0	0.0172065	0.155305	0.13496	0.0796905	0.0182314	0.0714848
TAGTTGTGCGGTC	0	0.0393727	0.492598	0.264631	0	0.341031	0.16134
TCTCGTTGCGGTC	0	0.0561994	0.200815	0.00588116	0.0771207	0.98065	0.0844154
TTTGTGTCGCCAG	0	0.175571	0.932794	0.177575	0.10174	1	0.234324
TTTCGTTCGCTGA	0	0.0186062	0.000259131	6.41467e-05	0.109599	0.145564	0.0754532
ATTAGTTCGCTGA	1	0.155929	0.941378	0.794712	0.427166	0.154703	0.425042
GAGCTGTCGCTGA	0	0.00768115	0.000207255	0.000162393	0	0.0174743	0.0682704
CGGGACTTATGTA	0	0.0609356	0.313111	0.147943	0.216122	0.435788	0.170346
GAAATGTTATCAT	1	0.0501086	0.642227	0.276676	0.136424	0.0707931	0.211293
CCGTACTTATTGC	2	0.259648	0.801931	0.574142	0.218224	0.681967	0.373563
AGTAACTCGCACG	0	0.0107942	3.93326e-05	5.93685e-05	0.0747559	0.0304703	0.0700047
CCGGGTTCGCGTA	0	0.0100188	0.000200663	0.000517509	0	0.0130639	0.0565088
CTAAACTCGCACG	0	0.0691384	0.431691	0.00183492	0.0444472	0.447101	0.14286
AATTCAGACGTGC	0	0.0204008	5.65995e-05	0.00142049	0.156847	0.292892	0.12284
CTGTACTATAACG	0	0.0622495	0.000119098	0.000189548	0.0541717	0.527452	0.0540414
TACTCATATAACG	0	0.0162026	0.997621	0.00124874	0		0.0990862
TGCGTGAATATCC	2	0.147797	0.877776	0.798167	0.202909	0.67197	0.372267
TCCTACACGCCTT	0	0.00715385	0.0809965	0.0912665	0.0358909	0.0388019	0.0831292
ATCTGTAGCGAGG	0	0.0411253	0.385958	0.100363	0.2509	0.327014	0.100447
CCGTGTAGCGAGG	0	0.0121425	0.206369	0.0932843	0.0430296	0.0114409	0.0843147
GATCACAGCGCTT	0	0.109814	0.460773	0.0815381	0.0687281	0.457573	0.133637
CTGGGTATATTCC	0	0.00748504	6.5847e-05	0.00111897	0.0715796	0.0151992	0.0376806
CTTGCAACGCAGT	0	0.0152969	9.18332e-05	9.0344e-05	0.0734498	0.0220628	0.0574565
ATGCTGACGCTCA	0	0.0466779	0.0879475	0.000375316	0.232215	0.43802	0.125404
TTACTGAGCGGAC	0	0.105885	0.688908	0.429913	0.114553	1	0.190542
GCCCGTATATTCA	0	0.148216	0.825155	0.604938	0.0573525	0.807621	0.204658
GAATACATATTCA	0	0.0221395	0.00020325	0.000240596	0.131089		0.067177
GGATGTACGCAGA	0	0.0925589	0.464624	0.260685	0.082615	0.507431	0.175737
GAATGAAGCGGAG	0	0.0165226	5.09594e-05	5.19499e-05	0.101876	0	0.0588003
ATTAGTAGCGTCT	0	0.089221	0.509934	0.171866	0.0861054	0.536325	0.111444
ATGACAAGCGAGA	0	0.0426573	0.146144	0.0578515	0.0597328	0.415643	0.0780095
TGATACAGCGTCT	0	0.0208035	0.00451856	0.000643058	0.107361	0	0.0896817
CCCGGTATCGCTC	0	0.14403	0.632025	0.00227092	0.0624931	0.71281	0.217145
GGCCACAATACTA	1	0.259834	0.880536	0.776857	0.496902	0.42149	0.392186
CGCGGTACGCCTA	0	0.0160312	0.524713	0.193375	0.0712822	0	0.112211
AGGGACATATAGC	0	0.0853246	0.0708582	0.381932	0.101647	0.993791	0.0672143
ATAAACCCGCTCC	0	0.292278	0.306213	0.087827	0.254455	0.715183	0.11401
TATGGTCCGCAGG	0	0.261003	0.294446	0.000485859	0.135972	0.892361	0.134269
CCGACACCGAGAA	0	0.00823938	0.657488	0.577942	0.0703982	0	0.126791
GGGGCACTATCTT	0	0.126641	0.311019	0.000226544	0.0762274	0.712668	0.143926
AGAAACCGCGCTT	0	0.0356444	7.96842e-05	0.000387522	0.0640706	0.309386	0.0451458
GAACGTCCGATCA	1	0.240186	0.5977	0.354077	0.311877	0.791545	0.259668
TCGAACCATAGAC	0	0.113042	0.526436	0.252471	0.125285	0.44014	0.160374
AATCACCATATCA	0	0.0488394	0.383588	0.278628	0	0.62641	0.101638
CCCCGTCTATTCA	0	0.0355022	0.0716124	0.000576872	0.122626	0.220622	0.070953
TGGTACCGCGTCA	0	0.0399513	0.000338699	0.000170799	0.0883938	0.0264171	0.0756253
TCAATGCGATCTG	0	0.0167488	7.87498e-05	4.0043e-05	0	0.123438	0.0447181
TCACACCGCGGAC	0	0.0136274	0.368763	0.259741	0.0935586	0	0.0788528
ACTGTGCGCGAGT	0	0.358052	0.50315	0.403889	0.530314	0.653254	0.346036
GTCGACCGTACTG	0	0.00951051	9.14726e-05	4.68591e-05	0.0621242	0.0316418	0.0481528
GCCTCACCGACTC	0	0.11141	0.357403	0.0964287	0.10718	0.436908	0.134085
CGTTGTCCGAAGA	0	0.0885234	0.902714	0.502509	0.322783	0.090142	0.186953
AAGGCACATCAGA	1	0.0388614	0.86097	0.717715	0.250955	0.0416331	0.202057
AAGATGCATACTC	0	0.0161186	0.0503754	0.00194102	0.13477	0.0310726	0.0669183
AAAACACTATTCT	0	0.174089	0.000104056	0.000188783	0.10174	1	0.112094
TGTGCACTATCTC	0	0.00990176	0.190468	0.000875729	0	0.0665457	0.0803359
ATGGCACTAGTCG	0	0.0122696	0.181825	0.000400019	0.170985	0.00898811	0.104057
CCGCACCTATAGC	0	0.103422	0.376703	0.0591582	0.229487	0.492342	0.144593
CGGTCACGCGTCG	1	0.130714	0.846873	0.581178	0.306829	0.306517	0.312482
TTTGGTGGATTCC	0	0.188159	0.152955	0.00136394	0.110643	0.600612	0.093856
CCCAACGGCGGAA	0	0.0127999	0.236513	0.0855826	0.168489	0.0553822	0.145475
GTAAACGGCGAGG	0	0.12505	0.603465	0.317683	0.148672	0.124937	0.249089
CATTGTGGCGAGG	0	0.353116	0.942263	0.778088	0.529172	0.91281	0.526129
AATCACGGCGAGG	0	0.0167514	0.000162967	0.000303018	0.0896194	0	0.0737758
GCCGGTGATAGAA	0	0.0144478	5.72364e-05	0.000371199	0.10189	0	0.0875016
ACTCTGGATAGAA	0	0.0566146	0.241764	0.000630498	0	0.480557	0.10052
ATTCACGCTAAGG	1	0.236915	0.925477	0.555026	0.59048	0.212593	0.314197
TGAACAGCGCGAA	0	0.136047	0.917277	0.866701	0.188536	0.582777	0.384098
GTCAACGCGATCC	0	0.134341	0.000160734	0.000133399	0	0.703181	0.0671644
TTGTCAGGCGTCA	0	0.0182892	0.185821	0.00118484	0.155221	0.268013	0.181955
GATCGTGGCGAGT	0	0.00844645	0.000115437	0.000273351	0.0622459	0	0.0543383
GAACCAGATATCA	0	0.369409	0.760897	0.499438	0.22211	0.99748	0.249375
GAGCGTGATATCA	0	0.0162026	0.709509	0.769692	0		0.135232
TTTCTGGGCGTCT	0	0.0468061	0.410225	0.167922	0.266027	0.381192	0.246813
ACTCCAGGCGGAG	0	0.112862	3.85527e-05	0.000792432	0	0.416809	0.0628169
GTCTCAGGCGTCT	1	0.17549	0.9439	0.945449	0.528492	0.177476	0.554409
GCTTGTGTATTCT	0	0.0166805	0.0011761	0.000467199	0.0722524		0.11439
AGGGTGGCGCGAG	0	0.0353439	0.0466868	0.000517805	0.107439	0.264786	0.104439
CCCGACGGATAGC	0	0.0109491	6.80694e-05	0.000371584	0.0747558	0	0.0663239
CATGGTGGCGAGC	0	0.00679621	0.042159	0.000137125	0.0546711	0.00736146	0.0624861
GTTCTGGATAAGC	1	0.293327	0.642274	0.472447	0	0.941508	0.217932
AACAACGATAGAT	0	0.0130749	0.000148116	0.000834361	0.107018	0.180976	0.103756
GATCTGGATATCG	0	0.0103628	2.59517e-05	2.73581e-05	0.0747561	0	0.0579388
CAATCAGCGCTCG	0	0.09621	0.402162	0.276972	0.0642585	0.495435	0.150131
TGAAACTTATTCC	0	0.0243987	0.135446	0.0149141	0.0830106	0.00241168	0.0871627
TCCTGTTCGCAGG	0	0.00660572	8.78712e-05	0.000109628	0.0682054	0	0.0474869
GCCGCATCGCGAA	1	0.143183	0.637108	0.561346	0.467586	0.389295	0.242431
AGGGACTGCGAGT	0	0.0207915	0.178558	0.000844263	0.0827035	0.033446	0.100975
CTTGACTGATTCA	0	0.0221513	0.353927	0.521258	0.107417	0.141249	0.122737
GGTACATCGCTCA	0	0.0128324	6.74982e-05	0.000297115	0	0.23515	0.0776561
GGGAACTATATCA	0	0.0819188	0.463777	0.277019	0.0981679	0.486313	0.145497
TCGCTGTATAAGT	0	0.0138025	9.27734e-05	6.49846e-05	0.091667	0	0.0770518
GAATACTTATTCT	1	0.424409	0.577893	0.418571	0.332525	0.897458	0.226839
TATGCATTATCTC	0	0.0327785	6.39993e-05	0.000190024	0.0444001	0.466656	0.0615615
AGCATGTGCGTCT	0	0.280427	0.711054	0.54373	0.16099	0.83671	0.385354
AATTCATCGCAGA	0	0.016345	0.896027	0.666585	0.0647068	0.0356688	0.183247
GCGTGATATAAGA	0	0.0106762	0.0860661	0.000708855	0.064095	0.0111212	0.0727602
CAGGGTTCGCCTA	0	0.339841	0.269885	0.272992	0.0915908	0.850421	0.106658
CCGTTGAATAGCA	0	0.0115123	2.43711e-05	2.85758e-05	0.0831071	0.0149696	0.0612781
AGATGTAATACGT	0	0.0122877	0.000125771	0.000782615	0.107018	0	0.0815097
CCTAACACGCTAC	0	0.118521	0.385689	0.000421362	0.084614	0.569114	0.0993053
CTGGGTAGCGGCA	0	0.0242465	0.0272022	0.101048	0.0800576	0.061349	0.132827
GAAAGTATATTAC	1	0.254568	0.620106	0.355184	0.240199	0.747026	0.232705
CCGAACAATACGA	0	0.0362334	0.0106552	0.000120467	0.232215	0.365169	0.111176
GCCTCAACGCCGA	0	0.336943	0.472935	0.179469	0.0711742	1	0.174441
GTTAGTACGCTAG	0	0.0130302	0.000135272	0.000148801	0.0765566	0.0248107	0.0658526
TAATACAGCGGCT	0	0.140506	0.268028	0.00458459	0.20516	0.908296	0.100464
GAACGTATATCGA	0	0.0157283	0.000134363	0.00245685	0.101889	0	0.0898119
GGTTGTATATATC	0	0.21652	0.357881	0.00137322	0.126425	1	0.241603
ACGGACATATATC	0	0.0488615	0.000310092	0.00242139	0	0.365546	0.110411
TCCCGTACGCATA	0	0.0467761	0.581073	0.00260947	0	0.409734	0.147178
AATCTGACGCATA	0	0.0750025	0.999625	0.665711	0.107018	1	0.19316
AATAGTACGCCGC	0	0.00805685	8.55649e-06	0.000156005	0.0663371	0	0.0487759
GAAGGTAGCGATA	0	0.201421	0.809524	0.385761	0.159358	0.999502	0.324834
GACGGTAGGCCGC	0	0.144098	0.848743	0.582771	0.178989	0.37652	0.286742
CGGTGTATATCGC	0	0.0199399	0.000187503	0.216495	0.0838583	0	0.0882345
CAAGCAATATGCG	1	0.175447	0.847452	0.639786	0.457359	0.190398	0.395506
AGTCTGATATATA	0	0.0725015	0.291329	0.298037	0.0878088	0.516616	0.0872314
CACGACATATCGC	0	0.0649109	0.533789	0.576305	0.132406	0.85726	0.212717
ATTTTGCCGATAA	0	0.0175512	0.000144017	0.0159961	0.0966161	0	0.101018
GCCAGTCCGATAA	0	0.00885033	0.102422	0.00151287	0.0801868	0.00995192	0.0708379
ATAACACATATAA	1	0.0476687	0.229767	0.23608	0.18448	0.0780005	0.0930218
AATACACATACGG	0	0.0165839	0.0144961	0.000206858	0	0.128926	0.0444229
ATCCGTCTATTAA	0	0.0123824	0.0853004	0.01395	0.0755545	0	0.0684832
GGCCACCGCGCGG	0	0.0162026	0.000116817	0.000344971	0		0.0862911
GGCCCACGATTAA	0	0.0391296	0.562308	0.197417	0.395677	0.424584	0.194306
GCAAACCCGCCGT	0	0.0965008	0.000203443	0.000413357	0.0935592	0.674256	0.0795791
GGTTGTCCGAGCA	0	0.10415	0.494407	0.239899	0.0886533	0.532148	0.161079
CTGAACCCGATAC	1	0.0658314	0.386184	0.0973927	0.120889	0.439645	0.142276
CCTTGTCATATAC	0	0.0162026	0.598174	0.439079	0		0.11593
GTAACACTATGCA	0	0.0742684	0.824976	0.763057	0.0628064	0.86577	0.32695
TAAGGTCGCGGCA	0	0.104181	0.800664	0.195401	0.114553	0.999235	0.253632
CGGCCACGCGATG	0	0.00912015	3.82593e-05	0.000126585	0.0679297	0.0234757	0.0611426
TGTCCACGCGTAC	0	0.0743758	0.137413	0.000988832	0.301582	0.38877	0.0791177
CTCAACCGCGGCA	3	0.334309	0.482069	0.235496	0.505737	0.609322	0.218741
AAGATGCGCGATG	0	0.00551095	9.89813e-05	0.000219116	0	0.155452	0.0505469
CCCAACCATACGA	0	0.0112894	5.08612e-05	7.59672e-05	0.0796923	0.00208322	0.0476122
GAATACCATAATC	0	0.0100502	0.000159504	0.0005779	0.0576216	0	0.0727584
AATGGTCATAATC	1	0.0953042	0.999477	0.879585	0.381835	0.430022	0.274789
CTCACACTATTAG	0	0.0465307	5.07351e-05	0.000568888	0	0.294562	0.0501597
TGCAACCGCGTAG	0	0.121185	0.000118716	0.000241871	0.1039	0.98455	0.111376
CAGCCACGATTAG	0	0.189494	0.940831	0.580646	0.283912	0.188335	0.342798
ACTGCACCGAATA	0	0.225268	0.482444	0.246865	0.149361	0.715149	0.199401
TAAAGTCATAGCG	0	0.0133358	0.351483	0.00160538	0.0936146	0.10964	0.114045
CAATACCATACGC	0	0.0304002	0.000175196	0.000115125	0	0.271526	0.0706334
TACCGTCATACGC	0	0.0345601	0.734736	0.182481	0.219438	0.360584	0.22773
GACATGCATAATA	0	0.0544066	1.60491e-05	0.000219209	0.0473659	0.474663	0.0411363
GCAGCACATACGC	1	0.045225	0.509586	0.324982	0.249409	0.0335849	0.168092
TTCGTGCTATGCG	1	0.0318401	0.506769	0.244254	0.225188	0.0619501	0.144777
ATTTTGCGCGTAT	0	0.0253096	0.0623781	0.0040472	0	0.359497	0.0779899
AGGGACCGTATAT	0	0.072512	0.597594	0.601618	0.172443	0.359919	0.221587
AGGGCACGATGCG	0	0.159436	0.425503	0.231403	0.0828043	0.806425	0.221807
TTCCACCGTATAT	0	0.0232827	3.42881e-05	0.000519456	0.208934	3.04648e-25	0.0631289
CAGTGTCGCGTAT	0	0.0878117	0.0021931	5.03407e-05	0.0639474	0.551745	0.0809366
GTCTGTGGCGGCC	0	0.0696384	0.256284	0.0225725	0.12039	0.353725	0.128207
CCTACAGGCGCGG	1	0.185944	0.446665	0.346312	0.195367	0.926702	0.1813
GATCGTGGATTAA	0	0.0508312	0.421654	0.274211	0.113579	0.598617	0.170595
GACCACGATAATT	0	0.0130018	0.176681	0.00306697	0.0706644	0.0666095	0.12463
GAACTGGCGGCGG	0	0.0162026	2.10462e-05	5.82977e-05	0	0.233852	0.0909138
TGCACAGCGCTAA	0	0.0100634	0.066397	0.0873613	0.0581899	0.0161256	0.0687437
CCAATGGGATATG	0	0.0450494	0.236137	0.0758836	0	0.455503	0.171686
TAGAACGGCGCGT	1	0.243249	0.358497	0.202367	0.284725	0.67826	0.131502
GTCTTGGGCGCGT	0	0.0537048	0.783285	0.422591	0.219841	0.104348	0.304383
AAGTTGGATACGT	0	0.0170245	0.555027	0.000688605	0.114678	0	0.0971141
TTAATGGATCGCA	0	0.0568877	0.121584	0.00099335	0.0942175	0.373872	0.114093
CCAAGTGCGCCGT	1	0.0957105	0.240863	0.00189581	0.042278	0.3976	0.0917487
CCGTTGGCGCTAC	1	0.306399	0.593624	0.307099	0.429013	0.882072	0.339496
TGTATGGGATGCT	0	0.0152025	0.00927926	0.000253972	0	0.137934	0.0347526
GCAAACGATAGCT	0	0.124122	0.510685	0.331623	0.0715398	0.540861	0.209096
GTGGGTGCGCCGA	0	0.00993521	0.0165169	0.000633602	0.0520258	0	0.0659087
ACTGCAGCGCCGA	0	0.100483	8.32414e-05	0.0129001	0	0.448097	0.034841
CCGCCAGCGCTAG	0	0.151234	0.42878	0.471607	0.225473	0.974523	0.191643
CATCCAGGCGGCG	0	0.0156053	0.000145949	0.000279956	0	0.46592	0.150156
AAGCCAGGATTAT	1	0.0621194	0.795879	0.603361	0.316504	0.0832485	0.230705
TGCCCAGGATCGC	0	0.0102144	8.6785e-05	0.000141561	0.0679297	0	0.107
ATACGTGGCGTAT	0	0.00964074	1.84289e-05	0.00042486	0.0831064	0	0.0445507
CGCGACGGCGCGC	0	0.013174	0.433037	0.430469	0.0763472	0	0.0871073
CGATACGTATATA	0	0.0133871	0.220144	0.0777228	0.0669904	0	0.0675445
TAATTGGATACGC	0	0.191256	0.486829	0.00390501	0.0917418	0.717191	0.121184
CACTGTGATATAT	0	0.0872239	0.266989	0.0865712	0.125367	0.695831	0.118717
GGCAGTGATACGC	0	0.0738288	0.999585	0.750106	0.107018	1	0.127104
GTATACGATAGCG	0	0.0315871	0.058839	0.000151886	0.0818474	0.185715	0.0646728
AGGATGGCGCGCG	0	0.0608398	1.758e-05	9.50178e-05	0	0.563346	0.0392085
GCTTTGGCGCGCG	0	0.0101524	0.000109945	7.66255e-05	0.0800025	0	0.058209
CTACACGCGCTAT	0	0.559838	0.748475	0.545696	0.514033	0.849966	0.337811
TCGACAGCGCGTA	0	0.109799	0.00630512	0.000145563	0.0660626	0.549154	0.093526
GCTCACTTATTAA	0	0.0615083	0.922945	0.558184	0	0.385501	0.258017
CCCCCATGCGATT	0	0.0231421	0.639428	0.135403	0.136138	0.0402201	0.258272
CTGGCATGCGTAA	0	0.150484	0.424805	0.310568	0.0497115	0.688074	0.13452
TATAACTGCGATT	1	0.195674	0.541724	0.336569	0.161068	0.645855	0.195054
CGTAACTCGCCGG	0	0.0498722	0.0735493	0.00130757	0	0.376253	0.0532802
GATAGATCGCATT	0	0.0120227	8.30111e-05	9.33877e-05	0.0716329	0	0.0857404
CTTCCATATATAA	0	0.30742	0.802964	0.701905	0.534739	0.950241	0.232917
TTTCTGTATACGG	0	0.0220063	0.0233505	0.0109788	0.174938	2.02472e-06	0.065145
ACTGTGTATAATN	0	0.0078043	0.0577561	0.000245883	0.0524626	0.0187886	0.098285
TTGCGTTGCGATG	0	0.247427	0.616965	0.415343	0.38523	0.976051	0.172214
TCGATGTGCGGCA	0	0.0162026	0.000213937	0.150323	0		0.0813258
GGGTGTTCGCGCA	0	0.178	0.724618	0.504877	0.361584	0.441683	0.321542
ATGTACTCGCATG	0	0.00684554	0.117883	0.000219349	0	0	0.0654454
GCTTCATCGCTAC	0	0.383349	0.489171	0.274184	0.182018	0.776616	0.142954
GAAATGTATAATG	0	0.0340794	7.82865e-05	8.36564e-05	0.044571	0.683202	0.0515671
TATTTGTGCGGCT	0	0.0180955	0.000182086	4.29217e-05	0.0983987	0	0.0836271
CCGCCATGCGTAG	0	0.0823654	0.948718	0.819797	0.0935763	0.990991	0.247677
TAGGACTATAATC	0	0.065322	0.102301	0.171901	0.176901	0.427689	0.0659839
TTGCTGTTATTAT	1	0.331635	0.777548	0.517808	0.156493	0.728607	0.386907
GATCCATTATATA	0	0.0171069	0.139053	0.00107356	0.115476	0.0084059	0.10119
CTTCACTGCGGCG	0	0.0100965	3.50722e-05	9.79451e-05	0.0640948	0.0588556	0.0643716
CCACCATGCGCGC	0	0.0170083	0.287463	0.270052	0.0986074	0	0.166328
TCGATGTGCGGCG	1	0.121821	0.760828	0.412207	0.190928	0.715612	0.19447
GGGATGTCGCATA	0	0.0196525	0.813132	0.610438	0.107547	0.266219	0.299589
GAATCATCGCCGC	0	0.0236669	0.765857	0.793737	0.21422	0.31051	0.369024
ACAAGTTCGCTAT	0	0.0229775	5.40437e-05	0.000126052	0.202765	0.0192658	0.0587129
GCAATGTCGCATA	0	0.0336353	1.0627e-05	1.70771e-05	0.0523363	0.487482	0.0505002
CTGGCATCGCCGC	0	0.0190226	0.716831	0.00056568	0.21892	0.258338	0.139135
CGGGTGTATACGC	0	0.0128146	0.15498	7.28019e-05	0.0831572	0	0.0714616
CTATGTTATATAT	1	0.166619	0.819744	0.658875	0.278361	0.452239	0.30023
AACCTCAATAGTG	0	0.0782244	0.30742	0.121745	0.0849528	0.445985	0.132856
TTTACTAATATCT	0	0.0548904	0.000352549	0.000448201	0.0914612	0.561579	0.119577
GATCAGAATATAT	0	0.0121337	0.000323368	0.00026079	0.107018	0	0.0726425
TTATTCAATATGC	0	0.180049	0.583969	0.643369	0.252446	0.704455	0.242778
TCCAGAACGCAAA	0	0.1525	0.464671	0.0365501	0.303303	0.16572	0.192934
GCCCAGAGCGTTT	0	0.0166289	0.759609	0.4811	0.19169	0.0407635	0.171635
TAATCTAGCGAAA	0	0.0132339	0.000103796	0.00013382	0.096617	0.00795213	0.0775039
CACGTCAGCGAAA	0	0.0038181	0.00045218	1.8196e-05	0	0	0.0680976
AAGACTATATTTT	0	0.0136523	2.68714e-05	5.56751e-05	0.0638705	0.067101	0.0702211
AGTTTCAATATTG	0	0.0942411	0.241544	0.00402206	0.0596997	0.443214	0.107046
AACGGAACGCGGT	0	0.024448	0.755679	0.534176	0.131089		0.0987749
TCTATCACGCCCA	0	0.0647473	1.30218e-05	0.000333281	0.0935586	0.715585	0.093115
ACAGCTAGCGTTG	0	0.126435	0.310844	0.0371386	0.129954	0.806928	0.154233
GCTCGAAGCGGGT	0	0.0162026	7.53729e-05	3.85351e-05	0	0.6388	0.0754918
TGATTCAGCGGGT	1	0.142939	0.174861	0.00179197	0.174484	0.561216	0.113777
TCTTAGAGATCCA	0	0.0163908	0.117602	0.000122181	0.107416	0	0.0661689
TCTGTCATATCCA	0	0.0247407	2.3152e-05	9.75707e-05	0	0.403107	0.0302987
TGCGAGATATTTG	0	0.0346508	0.890582	0.000119296	0.219435	0.326301	0.104671
AGTATCACGCAAG	0	0.0132348	0.000219738	0.000313437	0.100964	0	0.0836225
CTATTCACGCTTC	0	0.217143	0.503708	0.312306	0.222209	0.832487	0.163755
GTTAGAATATGGA	0	0.00695287	0.169565	0.000549878	0.0638777	0.0111481	0.0941906
CTAAGAATATCCT	0	0.0162026	0.000636085	0.000232486	0		0.101783
GTTGCTACGCGGC	0	0.0641869	0.000193207	0.000144259	0.093559	0.666028	0.0828344
TTGAAGACGCGGC	0	0.0375762	0.827336	0.625479	0.222095	0.182817	0.238143
ACTGCTGGCGAAT	0	0.112041	0.318586	0.000762966	0.107387	1	0.142052
CAAGAGAGCGTTA	0	0.0192322	0.680245	0.674584	0.223108	0.241981	0.173599
ACAGAGAGCGGGC	0	0.0152446	0.000121772	0.000191981	0.0896699	0.103068	0.0612041
CTACGAAGCGAAT	0	0.0170422	0.143557	8.71799e-05	0.0838583		0.0924179
CACTGACCGCCAA	0	0.390293	0.272822	0.0027696	0.126864	0.768878	0.136891
ATCGGACCGCCAA	0	0.0147163	0.431048	0.0370272	0.166362	0.163546	0.118307
TCTACTCCGCAAA	0	0.172604	0.526971	0.330778	0.336569	0.877944	0.316143
AGCCAGCCGATTT	0	0.187048	0.731198	0.411071	0.116355	0.601693	0.263983
ATAATCCCGCGGG	0	0.0243971	0.000458983	6.74345e-05	0.109599		0.0743596
GGCTGACCGCCCC	0	0.0666111	0.00012596	0.000464555	0.223629	0.254687	0.105064
GTATGACCGCGGG	0	0.0450713	0.773297	0.702521	0.323273	0.0875929	0.308987
GTTTCTCGCGAAA	0	0.0376982	0.000306079	0.000118302	0.0616005	0.0564559	0.0920957
AAAGGACGCGAAA	1	0.244633	0.827193	0.335116	0.247599	0.86502	0.274163
AACCAGCGCGGGG	0	0.0452445	0.388061	0.234422	0.224003	0.102094	0.120065
GCTTAGCGCGGGG	0	0.355249	0.816615	0.575663	0.199804	0.948514	0.35396
ATCGTCCGTATTT	1	0.256838	0.80768	0.47017	0.182123	0.823911	0.383922
GCGCCTCGCGCCC	1	0.0560994	0.242214	0.198287	0.236837	0.0220343	0.118511
CCCGGACCGCCAC	0	0.0198119	0.310269	0.000342625	0.107066	0.283942	0.106983
CTATTCCCGAAAC	0	0.0159783	0.384267	0.000434575	0.220904	0.0287677	0.0839559
TAACCTCATAGGT	0	0.0120833	0.000136678	0.000604286	0.05687	0.0198012	0.0768264
TCGATCCATAAAC	0	0.0146572	0.00032812	3.4671e-05	0.0817411	0.0174891	0.0613461
TGTGGACTATAAC	0	0.0159003	0.167505	0.000971401	0.0660535	0	0.0893516
ATCGCTCTATGGT	0	0.0138198	9.69905e-05	2.77121e-05	0.107018	0.128576	0.0893331
CTTGCTCGCGGGT	0	0.0302752	0.824003	0.889132	0.227189	0.209773	0.278101
GACCTCCGCTAAC	0	0.102147	0.0946967	0.0525609	0	0.402579	0.103711
TGTGAGCGATAAC	0	0.0189097	0.583292	0.418335	0.118965	0.0571837	0.185524
GTTCGACCGCTTC	0	0.0187505	0.363316	0.222007	0.192127	0.0371729	0.105211
CCAATCCCGCCTC	0	0.104753	0.0565456	0.0020694	0	0.374146	0.0546773
CGTGTCCCGACCT	1	0.309981	0.745675	0.353193	0.875689	0.18744	0.220502
TGCCCTCCGACCT	0	0.131462	0.544731	0.15228	0.0999368	0.430209	0.178392
CTACTCCCGCGGA	0	0.0698462	0.113317	0.0326554	0.188253	0.23753	0.0843701
TCGCTCCCGCAAG	0	0.00908532	3.11157e-05	0.000248417	0.0418379	0.0485483	0.0450976
TAACGACGATGGA	0	0.239946	0.951717	0.928404	0.428208	0.63452	0.341427
AACAGACGCGCCT	2	0.249345	0.840856	0.772478	0.58406	0.159464	0.403341
CGTCAGCGCGTTC	0	0.131958	0.291323	0.0652182	0.223323	0.534873	0.177292
GAATAGCCGCTTA	0	0.270035	0.104287	0.00136435	0.0742257	0.919778	0.101264
TCTCAGCATATTA	0	0.0200695	2.88084e-05	0.000268679	0	0.521651	0.056442
CGCCAGCATACCG	0	0.0162026	4.63785e-05	0.000355708	0	0.471788	0.0569695
TCGGAGCATACCG	0	0.179932	0.613468	0.448934	0.327108	0.535415	0.200827
TTAGCTCATAAAT	0	0.0166037	3.06869e-05	0.000102665	0.0908714	0.172246	0.0777701
TGCGCTCATAAAT	0	0.0329747	0.000207547	0.000188767	0.0556808	0.275653	0.0676769
AGTTAGCTATCCG	0	0.0114164	0.000128328	2.90973e-05	0.0765767	0	0.0639089
TGAGAGCTATAAT	0	0.0146278	0.358574	0.0031015	0.098594	0	0.109157
AAGCGACTATGGC	0	0.019916	0.146338	0.000312021	0.082642	0.0625295	0.0826578
CCTGCTCGCGTTA	1	0.184415	0.723088	0.601867	0.31095	0.846257	0.339106
CATTCTCGCGCCG	0	0.123734	0.717291	0.628205	0.0582367	0.666641	0.320912
CTTTGAGGCGCCC	0	0.0114336	0.259321	0.170353	0.0661467	0	0.119863
AAATCTGGCGTTT	0	0.0805008	0.000297961	0.000147393	0.0905764	0.729135	0.0915379
GACCAGGTATAAA	0	0.0048271	4.1517e-05	5.89541e-06	0.0497562	0	0.0577525
AACTGAGATCGGG	0	0.0134298	0.416507	0.0925173	0.107018	0.189699	0.0757869
TCGATCGATCGGG	0	0.0759409	0.000188265	0.000920423	0.107018	1	0.109903
CTTCGAGCGCAAA	0	0.00316441	5.47034e-05	0.00136549	0	0.0130793	0.0339399
GTGGTCGCGCAAA	0	0.0100027	8.02466e-05	1.13466e-05	0.0626241	0.0111294	0.0471511
AGCATCGCGCCCC	2	0.143329	0.463699	0.244418	0.421414	0.675025	0.244786
AGAGCTGGCGAAC	0	0.0162026	7.78458e-05	0.000126015	0		0.094048
TCACTCGGCGTTG	0	0.00962466	2.43994e-05	0.11665	0.0533226	0	0.0679823
GACGCTGGATGGT	0	0.0123834	1.60616e-05	6.30333e-05	0.0592564	0.111645	0.0548838
CCTCTCGGCGCCA	0	0.01166	9.20005e-05	0.000103215	0.0831996	0	0.0593249
AAGCGAGGCGGGT	0	0.18075	0.431777	0.21216	0.21687	0.868265	0.142101
ACGGTCGGCGCCA	0	0.222312	0.233688	0.153328	0	0.664826	0.0952935
ACCCTCGATAGGT	0	0.019644	0.358235	0.0541311	0.0911076		0.164533
CTGAGAGCGCCCA	0	0.0155142	0.319378	0.595299	0.0720476	0	0.110071
AAGAGCGCGCCCA	0	0.0150134	0.657922	0.000767774	0.0941182	0.200319	0.190813
ACGAAGGCGCAAC	0	0.061731	3.32231e-05	0.000169647	0.0470206	0.705447	0.0380931
AGCGAGGCGCAAC	0	0.0807471	0.000194626	0.000206812	0.0877532	0.511805	0.0856196
AGTTAGGGCGCCT	0	0.0122733	0.000175236	0.000227013	0.0750238	0.0547368	0.0568094
ACTGCTGGCGAAG	0	0.0162026	0.000161815	6.37679e-05	0		0.0834187
CATCCTGGCGCCN	0	0.0179759	0.197698	4.73376e-05	0	0.290722	0.0748461
CGATCTGAGCCCT	0	0.356474	0.823138	0.451778	0.278115	0.746558	0.305588
GCGAGAAGCGAAG	0	0.0200304	0.817462	0.460478	0.101699	0.039238	0.261687
ACCTGAGCTAGGA	0	0.193632	0.552716	0.0665166	0.249334	0.328529	0.155936
GTCTAGGCGCAAG	0	0.0182782	0.129953	0.0624338	0.17733	0.0325604	0.0624426
TCGGTCGCGCCCT	0	0.0457908	0.000279408	0.000612412	0	0.0355491	0.0718032
CGATAGGGCGGGC	2	0.180162	0.411279	0.107234	0.110525	0.559722	0.141667
AGCATCGGCGGGC	0	0.0877854	0.000218913	0.000152661	0.0647265	0.515553	0.0568772
TACCTCGATAAAT	0	0.150547	0.0932752	0.0320995	0.0595215	0.504426	0.0655139
ATTCTCGCGCCCG	0	0.165021	0.357256	0.185074	0.180273	0.821349	0.143235
GCAACTGCGCCCG	0	0.465896	0.443109	0.00814009	0.273498	0.943722	0.146828
AACGAGGCGTAAT	0	0.0489829	0.506217	0.257826	0	0.46948	0.1262
TCATAGGCGCTTA	0	0.00910998	3.42968e-05	0.000162344	0.0425667	0.0448238	0.0362679
CGAGCTGCGCGGC	0	0.0980902	0.000311927	0.000157192	0.0586004	0.529674	0.0753232
TAACGATGCGTTT	0	0.00865853	7.02553e-05	0.000200944	0.0591405	0.00124598	0.0633268
GAGGTCTGCGGGG	0	0.0958959	0.603301	0.60507	0.0913174	0.926356	0.241537
AAGCCTTGCGTTT	0	0.0163875	2.48816e-05	0.000604317	0.079499	0.160889	0.095047
CGCCGATGCGGGG	0	0.105607	0.458013	0.222844	0	0.552703	0.139888
GAGTAGTCGCAAA	0	0.0249546	0.300249	0.128572	0.131089	0.298091	0.110788
CCTCCTTCGCCCC	0	0.188087	0.815204	0.840022	0.174586	0.999798	0.29763
TTACTCTCGCAAA	0	0.0163031	9.7558e-05	0.353972	0.114491	0.0744265	0.0925492
GATAAGTCGCGGG	1	0.08708	0.174784	0.122451	0.0737519	0.217828	0.0766717
CCAACTTTATAAC	0	0.0212413	0.259018	0.158145	0.043579	0.374487	0.110457
TACACTTTATGGT	0	0.0317065	0.067692	0.000252047	0.242409	0.076555	0.0940876
GTGACTTTATGGT	0	0.00582533	0.211001	0.00297639	0.0537242	0.0128284	0.117029
CGCTGATTTCTTG	0	0.0191609	0.000273491	4.92818e-05	0.0980885	0.186354	0.0762462
ATTATCTGCGCCA	0	0.0192325	0.29481	0.271694	0.0915792	0.20481	0.123803
GGTAAGTGCGCCA	0	0.0136227	0.000167994	0.000121272	0	0	0.0763345
TGCATCTGCGGGT	0	0.0535043	0.0874799	0.000293454	0	0.0773609	0.078213
GCCAGATCGCCCA	0	0.07039	5.47284e-05	0.00442323	0.0835354	0.258672	0.034994
TCTGTCTCGCAAC	0	0.0201603	0.000616041	5.53149e-05	0.107416	0.0829073	0.0815404
GAAGCTTATAGGT	0	0.00790505	0.0114446	0.00942834	0	0.0324772	0.0545594
GTGCCTTATAGGT	0	0.0170753	7.67316e-06	6.82638e-05	0.0980885	0.186016	0.0658652
ACTCCTTATATTG	0	0.0107248	0.258651	0.114415	0.194007	0	0.0974089
CTAGAGTATACCA	0	0.0164207	0.000208549	0.000354832	0.0599586	0.0240162	0.0777752
AGGGTCTTATCCT	0	0.180713	0.521632	0.0597757	0.0612543	0.405834	0.100065
CACCTCTTATTTC	0	0.0150127	0.000123353	0.00116256	0.0995916	0.140954	0.0614277
CTACAGTTATAAG	1	0.0232307	0.593554	0.482491	0.191257	0.0377271	0.331751
CCAGCTTGCGGGA	0	0.176723	0.676974	0.27238	0.282527	0.437736	0.182103
TGAAAGTGCGCCT	1	0.124294	0.999583	0.489021	0.223277	0.900077	0.502406
CGAGGATCGCAAG	0	0.172583	0.80196	0.599125	0.380103	0.486326	0.298717
TGCGTCTCGCCCT	0	0.0220607	0.834334	0.591511	0.120844		0.175686
CCTAAGTATAAAG	0	0.0153819	0.00010209	0.000122785	0.102802	0.220475	0.0775449
ATAGGATATAAAG	1	0.0984096	0.793983	0.522033	0.211586	0.634087	0.370235
CTCCAGTTATTTA	0	0.0104461	0.122656	0.000131597	0.102948	0.00868145	0.0910796
ACGATCTGCGAAT	0	0.0190602	0.000103288	0.000464127	0.068669	0.0178964	0.0990717
CTTCAGTCGATTA	0	0.284651	0.847404	0.599924	0.287286	0.656917	0.323729
TCGGGATCGCGGC	0	0.0111278	4.10592e-05	8.60991e-05	0.0607723	0.0505783	0.0813085
GGTGGATATATTA	0	0.0823212	0.000166948	3.08399e-05	0.0734392	0.532857	0.0549363
CCATTCTATATTA	0	0.0096194	0.000132742	4.15961e-05	0.075122	0.0408315	0.059883
ACGGCTTATATTA	0	0.0178448	0.239377	0.363297	0.100964	0.204436	0.137461
ATTGGAACGCGTT	0	0.0296695	0.542569	0.25078	0.111119	0.020858	0.190446
ATCTAGACGCGTT	0	0.0133846	1.08164e-05	3.58976e-05	0.0356271	0.33911	0.0293692
GGGTGAAGCGGTT	0	0.0178106	0.000114258	0.000293047	0.114491	0.0154498	0.092567
CAAGTCAGCGGTT	0	0.0428487	0.364537	0.63567	0.223531	0.235508	0.191393
ACCTCTAGCGCAA	0	0.0997609	0.730769	0.750625	0.387009	0.0411965	0.266823
CATCAGAGCGCAA	0	0.060079	0.744115	0.73763	0.19922	0.323725	0.340317
GTAGCTAGCGTGG	1	0.160506	0.669397	0.522798	0.539279	0.0637974	0.24191
TGTTTCATATACC	0	0.0117908	0.00016057	0.00142071	0.0757676	0.129255	0.0915335
ATCGGAACGCCAC	0	0.246733	0.0311668	0.196746	0.29517	0.640997	0.0556805
TCAGTCAGATCAC	0	0.00487934	0.233365	0.0273712	0	0	0.0914915
TTGATCAGCGCAC	0	0.025634	0.716358	0.484358	0.131089		0.122655
GCTGCTAGCGGTG	0	0.0353328	2.90238e-05	0.000177022	0.0622459	0.575396	0.0664559
TGGGAGATATCAC	0	0.190307	0.673063	0.554781	0.0668184	0.790189	0.201592
CGTCAGATATCAC	0	0.013517	9.2587e-05	5.53959e-05	0.0878006	0.0336269	0.0691318
GGATTCAGCGGTC	0	0.0409465	7.39354e-05	0.00225576	0.0911083	0.396253	0.0717731
TTACTCAGATACT	2	0.191298	0.436302	0.242941	0.263668	0.512172	0.239234
CTATTCATATGTC	0	0.0136364	0.000443131	2.98483e-05	0.0718369	0	0.0615507
AATAGGATATGTC	0	0.106062	0.000325042	0.000363442	0.0905764	1	0.151568
CGCGAGATATGTC	0	0.0083995	0.000107026	0.000219842	0.0612124	0	0.0597115
GGGCGAACGCACG	0	0.0148858	0.109885	0.00227267	0.0657661	0	0.0747818
GTCCTCCATAGAT	0	0.0208042	8.68075e-05	0.000373846	0.107018	0.185669	0.108629
CCGACTACGCCAT	0	0.0265687	0.0994946	0.0353521	0.0649598	0.25319	0.0900629
ATGTCTAGCGGTA	0	0.125488	0.137216	0.000860785	0.274544	0.272893	0.0908707
AAGGTCAGCGACG	0	0.06884	0.000175442	0.000151105	0.0735726	0.612982	0.0900698
TAGCCTAGCGCAT	0	0.0444541	0.757829	0.384579	0.123148	0.0462068	0.168699
TACTGAATCGACG	0	0.023362	0.0973161	1.36209e-05	0.131089	0.153	0.0970658
GTCTGAATATTGC	0	0.00753049	0.223515	0.000449798	0	0.0125758	0.0792128
TATTTCATATGTA	0	0.129503	0.0902358	0.000412181	0.0529962	0.869093	0.079168
AACTTCCCGCACC	0	0.0852587	0.0356787	0.00776829	0.0590355	0.340954	0.0495269
TCCTGACATAGTT	1	0.311993	0.752036	0.685598	0.275851	0.745299	0.32199
AAATTCCATAACC	0	0.0202344	0.000449045	0.0843755	0.114651	0	0.082551
TGCACTCATACAA	0	0.00881466	5.82864e-05	0.000122838	0.0702908	0	0.0693305
CCGACTCATAGTT	0	0.0190099	0.224864	0.00393157	0.10098	0.177476	0.0900784
CGATTCCTATACC	0	0.0109139	0.0343291	0.0982358	0	0.0121815	0.0659158
CCGTAGCTATGTT	0	0.0202092	0.936673	0.725681	0.201362	0.0377974	0.212009
AGCGTCCGCGACC	0	0.0219221	0.999157	0.0574483	0.131089		0.108076
GAAATCCATACAC	0	0.137684	0.0725775	0.0227204	0	0.522289	0.076473
TTGTTCCATACAC	0	0.273472	0.624413	0.181677	0.0661396	0.893708	0.131541
GTGAAGCATACAC	0	0.0102578	0.0932398	0.000110042	0	0	0.0813128
CGTATCCATACAC	0	0.0101073	5.03379e-05	0.000220534	0.057349	0.0313208	0.0667684
ATCAAGCATACAC	0	0.0108724	0.17563	0.000615085	0.0570205	0.0254291	0.0727178
ATCGAGCATAACA	0	0.272232	0.73527	0.354808	0.458848	0.354137	0.339934
AGCCGACATACAC	0	0.188705	0.799534	0.250006	0.135957	0.784474	0.186333
CCCAGACTATCAC	1	0.154734	0.422422	0.216007	0.189561	0.639766	0.155319
GGGAAGCTATTGC	0	0.026525	0.331882	0.000170763	0.113199	0.239287	0.0807568
GTGCTCCTATTGT	0	0.00604605	0.127288	0.131722	0	0	0.106816
TACGGACGCGTGA	0	0.019422	0.000451161	0.000220793	0.100964	0.149183	0.0860172
CTCACTCGCGGTG	0	0.00842273	0.179932	0.000542481	0.0646495	0	0.0967849
TAATGACCGAACT	0	0.196273	0.744267	0.303133	0.211429	0.997459	0.193753
TTTGGACATAGTC	0	0.0100984	0.00011455	0.000169667	0.0747555	0	0.0825337
TAGCAGCATACAG	0	0.0737692	0.105803	0.000301148	0	0.517794	0.0709338
GATTCTCATAGTC	0	0.217679	0.254966	0.0663587	0.0792207	0.601482	0.114221
CCGGCTCATAGTC	0	0.0415158	0.00015291	0.000218333	0.0493596	0.200591	0.05161
TGGTTCCTATTGA	0	0.0799937	0.473682	0.514384	0.381767	0.448746	0.209703
TGAACTCTATGTC	0	0.365395	0.339869	0.224557	0.419667	0.861783	0.223644
ATTGAGCGATCAG	0	0.170589	0.489035	0.307917	0.215863	0.51528	0.222297
TAGACTCGCGGTC	1	0.303955	0.674049	0.489536	0.412738	0.478666	0.344067
GAGCAGCGCGACT	0	0.0191132	0.0881662	0.00025825	0.164764	0.0157963	0.0697723
CCCGCTCCGCCAG	0	0.0600871	0.91719	0.86344	0.192281	0.135323	0.518954
ACAAGACATCGTA	0	0.011407	0.0664242	0.079698	0.0699017	0	0.0983601
GAGTAGCTAGCAT	0	0.0182927	0.000149554	0.00019451	0.131089	0	0.076427
TTTACTCGCGGTA	0	0.0152266	0.365222	0.0035871	0.155784	0.0159741	0.141321
ATGCTCCGCGGTA	1	0.222925	0.691358	0.389621	0.203682	0.73331	0.203621
AGACTCCGCGGTA	0	0.0397707	0.169908	0.00204231	0	0.357125	0.0689976
AGCGGACGCGGTA	0	0.0291243	0.531055	0.225862	0.335079	0.0655018	0.13198
ATTATCGGCTACC	0	0.241125	0.764627	0.706083	0.280137	0.80386	0.252068
TTGGCTGGCTACC	0	0.149699	0.404536	0.235614	0.11267	0.680852	0.114874
GTATAGGGCTACC	0	0.156662	0.239023	0.00186492	0	0.777998	0.108956
TGGGCTGTATCAA	0	0.0111219	0.547895	0.4297	0.0821609	0	0.109814
AAACTCGTATCAA	0	0.160172	0.813385	0.892741	0.525447	0.0955147	0.27686
TTAACTGCGCTGG	0	0.00450935	0.316814	0.00355102	0	0.0552948	0.106927
CTATTCGCGCACC	0	0.0263462	7.93661e-05	0.000208787	0.13918	0.0266901	0.0618966
TAACGAGGATCAC	0	0.0193589	0.297922	0.00106828	0.0684003	0.0618353	0.125751
AAAGGAGGCGCAC	0	0.0174631	0.607261	0.0984608	0.100964	0.187306	0.0979408
AGTAGAGGCGGTG	0	0.0184499	0.000137718	0.000174057	0.0905834	0	0.102936
TGCGTCGGATCAC	0	0.0294552	0.346156	0.279469	0.2249	0.0169112	0.117223
GCACGAGTATGTG	0	0.0162026	0.617574	0.597087	0	0.527943	0.163332
AACGCTGTATACA	0	0.0753193	0.769113	0.635266	0.26693	0.0395171	0.231138
GGGATCGATACAC	1	0.253749	0.755115	0.768778	0.281549	0.876975	0.416502
CTGCAGGATAGTG	0	0.0771849	0.0123734	0.000398109	0.183062	0.522622	0.103197
GCGATCGATATGT	0	0.114157	8.48469e-05	0.000466395	0.150572	0.388463	0.0851178
GTGGAGGCGCTGT	0	0.0291383	0.0698587	0.000212184	0.0720166	0.0242594	0.0772731
CCAGAGGCGCTGT	0	0.0143157	3.71995e-05	7.76203e-05	0.106739	0.187868	0.0817238
CTGTTCGGCGGTC	0	0.0106706	0.00664782	0.00544667	0	0.0225088	0.0803349
TAGTGAGGCGGTC	1	0.0411209	0.590414	0.664771	0.255149	0.0467388	0.210565
CCTCAGGGCGTGA	0	0.0216813	0.245913	0.0909698	0.136928	0.00822284	0.0819813
GGCCCTGGCGCAG	0	0.134167	0.740543	0.51666	0.231736	0.943023	0.188909
GCGCCTGGCGGTC	1	0.299371	0.737559	0.5245	0.387071	0.815467	0.21837
CCAGAGGTATGTC	0	0.227716	0.399085	0.0882458	0.12466	0.887851	0.138671
TAGTAGGTATCAG	0	0.0445602	0.930214	0.0434531	0.283116	0.44921	0.197209
TGTGAGGCGCTGA	0	0.0191395	0.00129698	0.00197807	0.0795115		0.107616
GCTAAGGCGCGTC	0	0.242062	0.938768	0.644946	0.367727	0.777515	0.384343
ACATTCGGCGTGC	0	0.00846723	0.0747501	0.00050547	0	0.0305778	0.063474
AATGCTGGCGACG	1	0.202693	0.349595	0.0153861	0.0981087	0.504317	0.163167
CTAGTCGGCGGTA	0	0.00732662	0.000141024	8.35514e-05	0	0	0.0523058
CAAGAGGTATCAT	0	0.059124	0.000116954	0.000785259	0.0699138	0.320459	0.0621002
TGCAAGGTATCAT	0	0.118915	0.071827	0.0037688	0	0.421376	0.0502522
TCGAGAGATATGC	0	0.0961714	5.64346e-05	0.000129685	0.0947091	0.697751	0.048441
AGATGCGATAGTA	0	0.0162026	0.128812	6.37733e-05	0		0.0928145
AGGGGATTATGTT	0	0.0190449	0.0604759	0.0269695	0.0711007	0	0.0844676
GTTTGATTACCAA	0	0.0766108	0.000291103	0.000475891	0.107018	1	0.0855277
CTGTTCTTATCAA	0	0.0739684	0.341049	0.0614962	0.0680103	0.515639	0.117733
CAGGTCTTATGTT	0	0.0110385	0.000133849	4.22632e-05	0	0	0.102357
GCTACTTGATACC	1	0.103072	0.22199	0.286287	0.230337	0.667368	0.175416
AGCAGATCGCGTT	0	0.0251949	0.404993	0.380916	0.250414	0.453374	0.214536
CGTGTCTATAACC	0	0.108264	6.21314e-05	0.000149375	0.0533226	0.703194	0.0566728
ATCATCTATACAA	0	0.012417	0.000105976	7.68636e-05	0.115287	0.00780477	0.0808687
GATCTCTATATGG	0	0.00939248	0.27425	0.147494	0.0568287	0.0113132	0.130998
TTCTAGTTATACA	0	0.0320804	0.559377	0.163428	0.22393	0.160896	0.201172
CAAACTTCGCACA	1	0.269014	0.770825	0.475826	0.273605	0.411503	0.309014
TTTCGATCGCGTG	0	0.0172567	0.0961923	7.21834e-05	0.0911076	0	0.0892037
GCTAAGTCGCGTG	0	0.0115929	0.197094	0.122728	0.0734854	0	0.084759
CGACAGTCGCCAC	0	0.0175128	0.157053	0.0544878	0.19867	0.0219927	0.0842737
TTTTCTTATATAC	1	0.222261	0.0749375	0.00068766	0.0806548	0.785518	0.0967416
GTTTAGTATAGTG	0	0.00729131	1.77286e-05	2.36278e-05	0.0605274	0.0438574	0.0516899
ACCAGATATATGT	0	0.329485	0.8909	0.569056	0.329427	0.643172	0.382922
ATACGATATAGTG	0	0.0131608	0.0471632	0.000144767	0.0819189	0	0.0758154
TGCTGATATACAC	0	0.090521	0.262387	0.272706	0.0466368	0.768191	0.159075
AAACCTTTATTGA	0	0.0184838	0.549091	0.287892	0.196015	0.0179856	0.160427
GAGGGATTATTGA	0	0.0360464	0.220169	0.0901843	0	0.318047	0.121526
TACTTCTGCGGTC	0	0.168769	0.651448	0.369543	0.120876	0.776661	0.235628
ATAGCTTGCGGTC	2	0.101077	0.271653	0.0589299	0.0547019	0.444495	0.109109
AGCGCTTGCGGTC	0	0.0673623	0.734968	0.50846	0.0554162	0.702618	0.354046
GTCTAGTCGCGTC	0	0.0219364	0.0844017	0.00279745	0	0.0375756	0.0514561
CCACTCTATAACT	0	0.0439562	0.000111372	0.000146972	0.0539887	0.517076	0.0656051
ACAACTTTATACG	0	0.248737	0.00017912	0.000212162	0.0679297	0.918059	0.0549154
ACCGTCTGCGTGC	0	0.0106732	4.24115e-05	0.000549855	0.070459	0	0.068894
CCACGATGCGGTA	0	0.0121214	0.000112137	2.21e-05	0.076263	0.0103235	0.0939795
TTAGGATGCGGTA	0	0.0158258	0.633409	0.172281	0.0896849	0.247099	0.129333
TCGATCTGCGACG	1	0.069918	0.539453	0.339175	0.332296	0.328867	0.312716
GAAACTTCGATGC	0	0.271436	0.722193	0.371495	0.163997	0.669757	0.276353
CACTCTTCGCTGC	0	0.189195	0.134228	0.008783	0	0.637652	0.0957798
TTCGTCTCGCGTA	0	0.00927293	0.000133104	0.000363708	0	0.0185557	0.0806938
TTCACTTATAACG	0	0.189468	0.409396	0.228149	0.0532303	0.73899	0.164862
GATTAGTATAGTA	0	0.0222839	0.633887	0.40583	0.120449	0.0132413	0.192435
CTATGATATAGTA	0	0.0383616	0.160335	0.00128397	0	0.150373	0.0820363
ATATGATATACAT	0	0.183596	0.702956	0.647614	0.302183	0.775294	0.143918
CATACTAATAACC	0	0.0358474	0.353055	0.000270206	0.114488	0.321401	0.0861043
CTTGGAACGCTCC	0	0.0237407	0.293	8.44162e-05	0.120844		0.0796214
ACGTTCACGATCC	0	0.329524	0.821116	0.790697	0.372845	0.793493	0.373452
AGGCGAAGCGCTT	0	0.0153138	0.147841	0.000131566	0.0819189	0.111162	0.116423
CGAGTCAGCGGAA	0	0.205652	0.428323	0.259314	0.164038	0.595577	0.17274
GTCCAGATATCTT	0	0.191815	5.44452e-05	0.000211315	0.125538	0.853165	0.0535446
ATGAAGAGCGCTG	0	0.0138026	0.0273309	0.000996063	0.093559	0	0.0940131
CTCCCTAGCGAGT	0	0.0899709	0.000230443	0.000342673	0.0616404	0.674891	0.0581512
ACGATCAGCGTCA	0	0.0162026	3.27533e-05	0.0001701	0		0.105656
ACTGTCATATCTG	1	0.14038	0.36895	0.0753348	0.0969915	0.36427	0.138565
GTCGGAATATAGT	0	0.0127335	0.230908	0.161578	0.0661687	0.00969352	0.150983
TCGTTCATATTCA	0	0.0686656	0.5331	0.228783	0.0718473	0.703101	0.150933
TGCGTCATATTCA	0	0.0610686	0.0545837	7.0902e-05	0.0738617	0.467894	0.0599993
AGCCGAACGCAGA	0	0.0260262	0.250147	0.155092	0.0398345	0.384606	0.124083
GATGAGAGCGGAG	0	0.0333375	0.196936	0.120143	0.223401	0.046701	0.158554
ACGATCATATTCT	0	0.0157994	0.00918123	5.49689e-05	0.114489	0	0.0582034
CGGTCTACGCTCG	0	0.114152	0.257164	0.0793486	0.0531581	0.621822	0.120015
TAAATCAGCGTCG	0	0.0164719	0.0254982	4.6487e-05	0.0831071	0.0100461	0.103666
TTTCAGATCGTCG	0	0.0482361	0.517125	0.315805	0.28345	0.00484813	0.145977
CCTGGAATATTCG	0	0.0250976	3.61622e-05	0.00019601	0.131089		0.0680563
GATGGACCGCTCC	0	0.0761381	0.303341	0.106069	0.121591	0.429924	0.110251
GCCCCTCATAAGG	0	0.340482	0.86276	0.738407	0.46457	0.787832	0.420021
GGTACTCATAGAA	0	0.00820068	0.000181703	4.34426e-06	0.065541	0	0.0582232
AAGCTCCATAGAA	0	0.00359644	0.0378676	0.000485253	0	0	0.0548329
AGCTTCCTATGAA	0	0.0345938	0.732111	0.52642	0.205182	0.0158214	0.275155
ACCTTCCGCGTCC	0	0.0130298	0.24622	0.000192249	0.0669883	0.0300056	0.0691972
GAACCTCCGCCTG	0	0.0626751	0.000131543	0.000287162	0.0709332	0.214484	0.0808755
AGGTCTCTATAGT	1	0.0800607	0.596738	0.27138	0.362104	0.261595	0.239483
GCGTTCCTATTCA	0	0.0651274	0.372696	0.00250904	0.0553406	0.870052	0.119161
TACACTCGTAGAC	0	0.142556	0.679739	0.49388	0.511201	0.0554864	0.1761
GCTCTCCGATTCA	0	0.0141906	0.0205903	0.00012783	0.074333	0	0.0795381
CCAGGACATACTC	0	0.13127	0.00016206	0.000199317	0.0895942	0.521463	0.0816426
GTTTCTCGATAGA	0	0.222946	0.487142	0.213011	0.399662	0.820679	0.188418
TAAATCCGATTCT	0	0.145981	0.791799	0.00335149	0.070413	0.545508	0.152081
GTATCTCGCGCTC	0	0.0749253	0.42151	0.107901	0.102958	0.531851	0.107895
ATTCCTCCGCTCG	0	0.129464	0.81067	0.548177	0.0780608	0.80128	0.302909
TTTAGACATACTA	0	0.013203	0.149198	0.0382999	0.093559	0.211297	0.0707305
TTGCAGCATATCG	0	0.092717	0.503247	0.100006	0.107387	0.723939	0.111903
TCTACTCATATCG	0	0.315029	0.140775	0.00879696	0.178865	0.642655	0.091614
ATAAAGCATAAGC	0	0.273527	0.01338	0.000181531	0	0.704386	0.0542026
TGGTTCGGCGCTT	0	0.00788516	3.1263e-05	2.39822e-05	0.0625078	0.0194469	0.0423178
TTGTCTGGCGCTT	0	0.194367	0.333042	0.066146	0.244336	0.769826	0.13935
GTATGAGGCGAGG	0	0.0618435	0.449054	0.0664325	0	0.217602	0.132017
AAAGTCGCGCAGG	0	0.0162026	3.03543e-05	0.000105486	0		0.100469
CGTAGAGCGCTCC	0	0.0106453	0.0479883	0.00208971	0.0758035	0	0.0532964
TAGAGAGGCGTCA	0	0.0179291	0.000140095	0.000534523	0.158826	0.0858508	0.110229
AGGTAGGTATTCA	0	0.0907252	0.987346	0.932354	0.377617	0.442224	0.377821
GCAGGAGCGCTCA	0	0.0128892	0.250794	0.000305728	0		0.13552
GAGACTGCGCTCA	0	0.0463755	0.452058	0.463914	0.250935	0.259836	0.260436
GCCCGAGGCGTCT	0	0.140203	0.661015	0.493436	0.328371	0.378351	0.262723
ATGGTCGGCGAGA	0	0.143099	0.153906	0.000270407	0.154104	0.540506	0.067548
ATCTTCGGCGCTC	0	0.0678634	0.198252	0.072762	0	0.235789	0.0819195
AAGTGAGTATTCT	0	0.188456	0.609482	0.506581	0.464661	0.319351	0.309356
GGACCTGATAAGA	0	0.0158012	4.30003e-05	6.09475e-05	0.0966428	0	0.0942412
CCGGCTGGCGTCG	0	0.00972045	0.0632221	0.000288212	0.0506265	0	0.0464388
TGTAAGGCGCAGC	2	0.336287	0.82338	0.519262	0.50652	0.584333	0.371387
GCTCGATGCGCTT	1	0.0929968	0.400928	0.0244708	0.0944825	0.361071	0.0882075
GCGATCTGCGCTT	0	0.0734808	0.0868707	0.000673097	0.0543509	0.480548	0.082214
GTTTAGTATACTT	0	0.267045	0.826448	0.188972	0.282344	0.941189	0.165287
TACTTCTGCGTCA	0	0.13604	0.00901849	0.000174663	0.0682252	0.911557	0.0836894
GGCTGATGCGAGT	0	0.0959691	0.445492	0.000929146	0	0.801607	0.115309
CCGTAGTCGCTCA	0	0.0584666	0.184241	0.00157154	0.0501413	0.667123	0.0899249
GTATCTTCGCCTG	0	0.0179512	0.504297	0.40818	0.0996066		0.162438
CCCTTCTATATCA	0	0.0229771	0.109184	0.00074405	0.152005	0.035864	0.0990998
TCCGGATATAAGT	0	0.0161513	7.85444e-05	0.000528748	0.101776	0	0.113353
ATGCAGTGCGCTC	0	0.139528	0.321677	0.00899902	0	0.484171	0.116485
GCGCCTTGCTCCT	0	0.138871	0.270629	0.000212812	0	0.78203	0.117991
ACCGCTTCGCAGA	0	0.177832	0.462049	0.130063	0.199826	0.702888	0.0955465
TATAGATCGCCTC	0	0.0135088	0.475628	0.00618808	0.0935751	0.175548	0.12482
TCCGTCTATACTC	0	0.021927	0.469156	0.629079	0.0900208	0.0401962	0.112272
CAAATCTTATTCG	0	0.00340358	5.30671e-05	0.000645689	0	0.0223633	0.0437586
TCCTAGTGCATCG	0	0.0231698	0.300162	0.000395295	0.120844	0	0.0680766
TTCACTTGCGCTA	1	0.248331	0.630866	0.141	0.0989376	0.888199	0.2009
CCGCAGTGCGGAT	0	0.00874729	0.000192632	0.000210329	0.0746196	0	0.07773
GCGTTCTGCGCTA	0	0.0399547	1.99517e-05	0.000154593	0.375616	0.252616	0.0898299
CACAAGTCGCTCG	0	0.150412	0.725682	0.305269	0.313675	0.686565	0.139355
CCTCTCTCGCCTA	1	0.331204	0.807282	0.456925	0.57594	0.305992	0.348174
CTCTTCTATACTA	0	0.0161551	0.669784	0.341853	0.0773508	0	0.206675
TAAAAGACGCATT	0	0.0219844	0.999114	0.996058	0.109599		0.188606
GCCAGAATATATT	1	0.0184866	0.616375	0.728646	0.0830142	0.190636	0.281613
TGTCCTATATTAA	0	0.0205969	7.36861e-05	4.17188e-05	0.0574397	0.262107	0.0839156
ATCCAGATATATT	0	0.0162026	0.000234485	0.000387626	0		0.0865886
GCGAAGATATATT	0	0.108612	0.000209701	0.0009557	0.0985941	1	0.0972499
TGCTAGATATATT	0	0.094509	0.523668	0.368166	0.201585	0.25157	0.169435
TAGAAGAATACTG	0	0.0227953	0.000200755	0.000472555	0.131089		0.130968
GGGATCACGCATG	0	0.00949069	6.48978e-05	5.4652e-05	0.0578466	0.1829	0.112997
GGTATCACGCCGT	1	0.422871	0.213648	0.00455337	0	0.81766	0.119975
TCTGTCAGCGCGT	0	0.0134998	0.118383	9.83782e-05	0.0689207	0.0184574	0.0662404
CGTCCTATATCGT	0	0.0116482	5.31827e-05	0.000254567	0.0585645	0.0516583	0.0535244
GCTCGAATCGTAC	0	0.0206731	3.99377e-05	0.00121244	0.0996066		0.088744
ACTGTCAATAGCT	0	0.0389635	0.304517	0.00441233	0.2162	0.0468553	0.116228
GCACCTACGCTAG	1	0.223887	0.789119	0.34642	0.310772	0.594497	0.23935
CGTCCTACGCTAG	0	0.21795	0.160331	0.0012012	0.161157	0.791954	0.0954844
GACGAGACGCATC	1	0.205342	0.745009	0.537693	0.457593	0.390926	0.268243
CGTAAGAGCGGCT	0	0.0106951	0.0282526	0.000183209	0.0652788	0	0.0588767
CTCGTCACGCGCG	0	0.0106199	2.50827e-05	6.13885e-05	0.0622461	0	0.0538596
TATTTCACGCGCG	0	0.0303852	0.0805737	0.0214334	0	0.248052	0.0842221
AACGCTAGCGGCG	0	0.189439	0.57383	0.423602	0.06971	0.853938	0.151295
TTACTCAGCGATA	0	0.0696227	0.064594	0.000415353	0	0.313356	0.0895162
GGGGAGATATATA	0	0.232569	0.463422	0.244783	0.282531	0.798022	0.235297
TACAAGCCGCTAA	0	0.0199706	0.72322	0.230408	0.224768	0.221975	0.20094
CCCACTCATCGCC	1	0.380525	0.476416	0.325866	0.298549	0.873532	0.201712
TCATAGCATAATT	0	0.0652416	0.181791	0.000258861	0.0660984	0.633908	0.0885675
TAGAGACGCGATT	0	0.223587	0.440999	0.00192398	0.139556	0.613739	0.127602
CGGAAGCCGCGCA	0	0.312662	0.881916	0.563734	0.543206	0.659275	0.399729
GTCGGACCGATAC	1	0.0609938	0.554913	0.211894	0.28345	0.31531	0.14156
AGGCTCCATACGT	0	0.0106639	5.91826e-05	0.000317844	0.0763059	0.111203	0.106975
CGTCTCCATATAC	0	0.0255904	0.000245034	0.000158412	0.131089	0	0.0687229
ACATAGCATAGCA	1	0.0280112	8.0518e-05	0.000116282	0.0485999	0.194729	0.0565867
GCATGACTATCGT	0	0.00667514	1.92616e-05	0.00031591	0.0373921	0	0.0439474
GTATTACTATCGT	0	0.0137682	9.0037e-05	0.000158326	0.107018	0	0.104362
GAATCTGCGCTAC	0	0.0186239	0.000140886	0.000254947	0.131089	0.279959	0.0873556
GCTGCTCGCGATG	0	0.14101	0.108558	0.00520966	0	0.495551	0.0882153
AGCCCTCGATTAC	1	0.126626	0.385097	0.0957268	0.0811442	0.623603	0.138248
TCGATCCGCGGCA	0	0.00939372	0.42491	0.277276	0.0802678	0	0.142581
CCGCTCCGCGTAC	0	0.0150538	1.27138e-05	0.000116874	0.0819189	0.114156	0.0541957
CACTGACATATAG	0	0.122276	0.167818	0.160589	0.185657	0.555588	0.147268
GGGAAGCTATCGA	0	0.0211235	0.988004	0.222881	0.131089		0.109699
AACTGACGCGGCT	0	0.0249477	0.888315	0.416212	0.131089		0.219478
AGCAGACGCGTAG	0	0.125827	4.14045e-05	9.19569e-05	0.0913785	1	0.0771047
GGGCAGCCGCGCG	0	0.013498	0.171197	0.0722698	0.0646212	0	0.0697956
GTTAGACATAATA	0	0.147962	0.75911	0.469123	0.365403	0.440997	0.303202
ATGTTCCATAGCG	0	0.0175765	5.11307e-05	0.000163322	0.10189	0.0100841	0.0860798
TTATCTCATAGCG	0	0.168227	0.580809	0.40323	0.278383	0.696039	0.26441
CACTGACTATCGN	1	0.442791	0.906612	0.489969	0.488428	0.679351	0.539246
AGAAAGCTATTAT	0	0.0301199	0.803165	0.553232	0.124006	0.22398	0.302163
TAAGGACGATCGC	0	0.0154214	0.000107371	0.000105548	0.107416	0	0.0929753
GGTAGACGATGCG	0	0.0196909	0.116882	8.20162e-05	0.194266	0.0157153	0.102861
AATGGACGATTAT	0	0.146249	0.901205	0.0150705	0.0709429	0.992818	0.120427
CTTATCGGCGATT	0	0.0162026	0.760547	0.00432898	0		0.125245
TCACGAGGCGGCC	0	0.141468	0.78307	0.626732	0.279617	0.821913	0.255728
TCATAGGGCGTAA	0	0.0887636	0.694996	0.201423	0.279028	0.132633	0.188984
GTGGTCGTATATT	0	0.108126	0.141783	0.00167127	0.0848782	0.433689	0.0913712
CTACCTGTATTAA	0	0.0124813	1.55888e-05	0.000336323	0.0547767	0.0274355	0.0560438
AACCGAGATCGCC	0	0.013994	3.46782e-05	4.07298e-05	0.107018	0	0.0812187
TGTAAGGATATAA	0	0.07441	0.000121925	0.000139204	0.107018	1	0.0936154
TGCTTCGATACGG	0	0.0153398	0.000269128	0.000243449	0.087612	0	0.0625886
TGCGTCGCGCGCC	0	0.0170865	0.0422987	9.9226e-05	0.109599	0	0.0563974
ATATGAGCGCTAA	0	0.241152	0.727099	0.0035848	0.065104	0.884574	0.163026
AGGGCCGGCGATG	0	0.0204111	0.00014334	0.000550534	0.0986072	0	0.0802867
AAAGAGGGCGATG	0	0.0162026	0.999229	0.113001	0		0.327205
CGACAGGGCGGCA	0	0.00956031	0.143311	0.000312857	0.107018	0.16537	0.093305
GTAAAGGATACGT	0	0.022363	0.000215686	0.000104024	0.113429		0.0672059
GGGCCTGCGATAG	0	0.021804	0.00049896	9.04337e-05	0.131089		0.0738374
CCTGCTGCGTTAG	0	0.0211488	0.000140512	0.000278095	0.131089		0.0950836
GAACTCGGCGTAT	0	0.0896062	0.79749	0.709968	0.082857	0.947333	0.35177
TTGTTCGGCGGCG	0	0.0515564	0.166112	0.00887892	0.158974	0.710234	0.0965992
GAGTGAGATAGCG	0	0.0235951	0.0351404	0.000341973	0.0753204	0.238502	0.0907214
CGCGCTGCGTATA	0	0.233551	0.444873	0.0269574	0.357587	0.952276	0.177318
TTAAGATTATATT	0	0.0132494	1.14799e-05	0.000325059	0	0.380142	0.0342216
GTTCCTTGATTAA	0	0.0678885	0.0552392	0.000285908	0	0.805012	0.0982076
ATCCAGTGCGTAA	0	0.0104747	0.000141251	0.00017949	0.0692817	0	0.0981025
AGCATCTGCGATT	0	0.0702085	0.223606	0.00191485	0.0804332	0.549012	0.0664138
GACCAGTATACGA	0	0.0166328	5.28119e-05	8.38621e-05	0.114993	0.235151	0.0970912
TAGGTCTTATGCN	0	0.082026	0.195032	0.0588875	0	0.578182	0.106311
ACTGGATTATTAC	0	0.0156751	6.67845e-06	0.000108806	0.131089	0	0.0768851
TAGTGATTATTAC	0	0.0128803	0.0568665	9.9186e-05	0.0890887	0	0.0599412
TCAATCTGCGTAC	0	0.272743	0.567979	0.45964	0.290414	0.857709	0.273291
AGCCAGTGCGCGT	0	0.0189907	0.15942	0.109147	0.146496	0.176454	0.0776763
TCCAGATCGATAC	0	0.0955892	0.346116	0.0729112	0.105188	0.0512136	0.0998762
TATTCTTATAATG	0	0.0245566	3.76423e-05	9.39935e-06	0.120844		0.068337
CGCTGATATAATG	0	0.039959	0.575201	0.329749	0	0.800326	0.202573
CCCATCTGGCCGA	0	0.0101464	0.0847584	0.000154064	0.107018	0	0.110307
TATCGATGCGCGA	0	0.0101273	0.0718201	0.000503732	0.0906608	0	0.085279
TTTTAGTCGCATC	0	0.0229974	0.750059	0.880486	0.113199	0.247896	0.142119
ATTGTCTCGTATC	0	0.15898	0.586198	0.492167	0.0581726	0.642658	0.172368
CCTTCTTCGCTAG	0	0.0307282	0.0408376	0.000166069	0	0.544309	0.0527924
ATCAAGTCGCATC	0	0.0106418	0.080981	0.000228109	0.056862	0	0.0883872
ATCCGATTATATA	2	0.313914	0.897483	0.902331	0.367897	0.87662	0.441079
ACGGTCTGCGCGC	0	0.0217523	0.491467	0.0889536	0.091565	0	0.108277
CGATGATGCGCGC	1	0.110864	0.0608608	0.00259894	0	0.418371	0.0618407
TGGGTCTCGCGCG	0	0.0162026	0.000123243	0.00022489	0		0.11874
GGCGAGTCGCGCG	0	0.0219306	0.256267	0.260828	0.131089		0.0830876
GCCGCTTATAATA	0	0.0130177	3.6842e-05	8.07106e-05	0	0.202155	0.0298381
GATCTAAATATGG	0	0.00424143	0.56942	0.325753	0.0526565	0	0.120385
TCTCATAATAACT	0	0.289587	0.906243	0.542481	0.0725909	0.857906	0.30971
TTACCGAATATTC	2	0.074997	0.589461	0.490897	0.343499	0.0902639	0.446103
GGGACGACGCTTT	0	0.0097556	3.58992e-05	0.000186769	0	0.0916946	0.0459854
AACTGCAGCGGGG	0	0.143999	0.243772	0.000393287	0	0.774354	0.106746
AATTTAAGCGTTT	0	0.045296	0.102181	0.00325083	0.0628745	0.220787	0.0743435
CGAGATAGCGTTT	0	0.0141462	0.000169488	5.20379e-05	0.0720749	0.111694	0.0451002
GCAAGCATATCCC	0	0.0356238	8.19942e-05	0.000485978	0.0457031	0.0145916	0.0753061
CTGTATATATAAA	0	0.00747953	5.45445e-05	5.28155e-05	0.0657246	0	0.0695448
ATACGCAATACCA	1	0.121571	0.63849	0.433734	0.130337	0.496505	0.179415
CAGTCGACGCGGT	0	0.20443	0.539073	0.455596	0.166639	0.691836	0.172558
TCCAGCAGCGGGT	0	0.170925	0.000133274	0.000419009	0.0568897	0.691883	0.109119
CAATATAGCGGGT	0	0.0522782	0.999738	0.861663	0.225695	0.292328	0.255276
TGAATAAGCGGGT	0	0.0551859	0.301916	0.024931	0	0.414543	0.134509
TATGGCAGCGAAC	0	0.0126142	0.0390232	0.000802456	0	0.147667	0.0640007
CTGACGAATACCT	0	0.117971	0.000124136	7.60931e-05	0.062811	0.488985	0.0523666
ATACCGAGATGGA	0	0.0849877	0.000225842	8.05992e-05	0.0816711	0.531238	0.0584071
ATTGATATATCCT	0	0.267463	0.62411	0.0897047	0.357759	0.951444	0.203617
TTTTATACGCCCG	0	0.0106348	0.00841613	0.00043274	0.0567534	0	0.0802859
GTGGCGACGCCCG	0	0.240243	0.588957	0.142773	0.191158	0.612231	0.208988
AACAGCAGCGGGC	0	0.0552597	0.0393135	0.000899015	0.0621146	0.796927	0.130834
GACGCGAGCGGGC	0	0.00617753	1.53876e-05	3.38941e-05	0.0392537	0.0475652	0.0509731
AAATATATATCCG	0	0.0179813	4.7958e-05	3.82341e-05	0.0908565	0	0.0610463
ATCGTACCGAAAA	0	0.0150482	0.110789	0.000163436	0.0757048	0	0.0792167
CGATGCCATAGGG	0	0.0176428	0.000116347	0.000176118	0.0874224	0	0.0603089
GGTCTACATACCC	0	0.0133	1.59365e-05	4.47743e-05	0.107032	0.234916	0.0589037
GACGCGCATACCC	0	0.0142933	8.40611e-05	0.301	0.107018	0	0.171231
CGACCGCATGAAA	0	0.0116951	0.691335	0.620298	0.157839	0.0434618	0.214309
TTCGATCATCCCC	0	0.213466	0.000101115	4.09253e-05	0.0803739	1	0.0635967
CGTAATCTATCCC	0	0.126886	0.283309	0.0397243	0.0650096	0.429101	0.143511
ATCTCGCTATTTT	0	0.0184097	0.210212	0.230064	0.109599	0	0.138562
TCGTCGCTATGGN	0	0.104076	0.234009	0.00057793	0.0690689	0.498987	0.103233
TTATGCCTATAAA	0	0.0055144	0.017372	0.000215273	0	0.0109035	0.0490374
TAAGCGCGCGGGG	1	0.0463648	0.599464	0.315452	0.231839	0.0684839	0.152323
TGGTATCGCGAAA	0	0.0166531	0.119987	0.00161639	0.107387	0	0.108409
GCACATCGATCCC	0	0.108474	0.225474	0.000768613	0.10487	0.991154	0.0964142
GATCCGCGATTTT	0	0.157275	0.209815	0.00243475	0	0.507465	0.0922996
CTTGGCCCGAAAC	0	0.0243249	0.0481103	0.00112766	0.16366	0.00726981	0.0674761
CGGAGCCATAGGT	0	0.0179086	0.0595945	5.09883e-05	0.107417	0.137277	0.0790542
TGCAATCATACCA	0	0.270227	0.885819	0.580426	0.59767	0.203513	0.390038
CCTTTACTATGGT	1	0.227668	0.562887	0.468755	0.16971	0.748983	0.350792
AACTATCGCGAAC	0	0.0867929	0.265102	0.158815	0.0668906	0.981527	0.0829647
TGTAATCGATTTG	0	0.0729769	0.120911	0.000382655	0	0.323182	0.0498301
TCTAATCGATCCA	0	0.0874312	0.190574	0.000195736	0.0844632	0.480648	0.0956355
TAAGCGCTATTTC	0	0.0197522	0.343027	6.26867e-05	0.123085	0.00760324	0.139297
CCTGCGCTATAAG	1	0.310935	0.85631	0.806222	0.428722	0.594433	0.342302
ATAGATCTATAAG	0	0.059541	0.504703	0.347323	0.0935589	0.979073	0.146556
ATTCATCGCGCCT	1	0.138993	0.440686	0.163473	0.0608881	0.516593	0.154171
AAGGCGCGCCGCT	0	0.0375387	0.0843024	0.000498776	0.178857	0.0780454	0.095421
ACTAGCCGCGGGA	0	0.0238874	0.219212	0.220916	0.130012	0.00291346	0.081784
ACATTACCGCCCG	2	0.295239	0.652243	0.608126	0.238129	0.848934	0.371886
CCCCGACATAAAT	0	0.321245	0.534255	0.0753389	0.172967	0.918186	0.209783
CTTGCGCATAGGC	0	0.0467661	3.54724e-05	0.000109279	0.0775398	0.553568	0.0478928
AAGTATCATACCG	1	0.139982	0.723173	0.490187	0.181785	0.680481	0.221342
TTATGCCATAAAT	0	0.104051	0.362305	0.226526	0.284054	0.676136	0.295409
TGGAATCTATTTA	1	0.130193	0.457407	0.282209	0.11733	0.412954	0.14815
TTCTATCTATCCG	0	0.0131222	8.78179e-05	0.00220083	0	0.271803	0.0812834
CTACCGCTATTTA	0	0.0218388	0.148554	0.113215	0.169684	0	0.102478
CATCGCCTATCCG	0	0.0617655	0.1488	0.00130065	0.0399346	0.543943	0.112279
ACCGCGCGATCCG	0	0.021621	0.202518	0.128033	0.178215	0.0390654	0.108616
AACTTACGCGGGC	0	0.0150446	7.8023e-05	0.00788617	0.09057	0	0.058305
GAGGCGCGCGGGC	0	0.377352	0.0793061	0.00152194	0.0623554	0.955316	0.117833
CGACCGCGCGCCG	0	0.0338027	0.491503	0.0041892	0.114501	0.196249	0.145842
GTCTTACGCGAAT	1	0.114713	0.286711	0.0755033	0.272984	0.546499	0.140056
GCTCATCGATTTA	0	0.095307	0.672994	0.303759	0.0460948	0.799245	0.181072
CATGGCCGCGAAT	0	0.0346629	0.185496	0.000401419	0.0915078	0.0637452	0.109412
TTACGCCGATGGC	0	0.0131103	0.00025472	0.00014201	0.0669931	0.168159	0.0727916
GGGAGCGGCGCCC	0	0.0208109	0.000153061	0.000297376	0.0907884	0.0271702	0.105737
GGGCTAGGCGGGG	1	0.0921892	0.534045	0.157972	0.0878014	0.548986	0.348952
GGCACGGGCGAAA	0	0.0167747	0.000131734	7.33301e-05	0.0966165	0.0117534	0.0673432
AGCGATGGCGGGG	0	0.0092621	1.02825e-05	0.000175512	0.0643022	0.0356468	0.0618454
AATTTAGTATGGG	0	0.0126053	0.169718	3.50023e-05	0.0896192	0	0.123095
ATCAATGATAAAA	0	0.0148756	0.000150218	0.354821	0.107018	0.176314	0.0984116
GTATGCGCGCAAA	0	0.0219425	0.849838	0.995032	0.131089		0.12184
CTTGGCGGCGCCA	1	0.0452364	0.72454	0.477219	0.283738	0.0795149	0.256869
GCATCGGGCGGGT	2	0.15421	0.686567	0.530005	0.260766	0.505717	0.312227
CCATATGATACCA	1	0.210875	0.469388	0.218076	0.145705	0.517448	0.206723
CGACCGGATAAAC	0	0.0115988	0.229511	0.00095824	0.0905743	0	0.0677239
TCATGCGCGCGGT	0	0.012257	0.21761	0.000354074	0.0816287	0.0345807	0.106877
CCTAATGCGCGGT	0	0.00726909	8.38539e-06	0.000119748	0.0511939	0.0694815	0.0649872
ACGATAGCGCCTG	0	0.0643391	5.22436e-05	0.000557201	0.0852612	0.479773	0.0450487
GCCACGGGCGGGA	0	0.0320184	0.0790108	0.0159198	0	0.0539394	0.0408099
GCCTGCGGCGCCT	1	0.056076	0.692246	0.744647	0.283131	0.0432771	0.200739
GCACGCGGATCCT	0	0.411565	0.481013	0.00235296	0.128669	0.796699	0.117757
CTTGCGGATATTC	0	0.00562916	0.000123395	0.000242836	0.0571277	0	0.0778279
CTGTGCGATAGGA	0	0.00861738	4.90858e-05	0.000179132	0	0.296628	0.0568833
ACACGCGCGCCCT	0	0.00787415	9.03137e-05	0.000104264	0	0	0.0506101
ATCAATGCGCTTC	0	0.0155513	0.000146248	0.000124301	0	0	0.0804565
ACTCATGCGCAAG	0	0.0900401	9.30439e-05	0.000196463	0.159647	0.600604	0.0526789
TGATCGGCGCCCT	1	0.0887355	0.549234	0.267104	0.055047	0.482527	0.307291
TGAAATGGCGTTA	0	0.0765394	7.50547e-05	3.45684e-05	0.107018	1	0.0861229
CTCGATGATAAAT	0	0.0102955	0.00010552	0.000371647	0.0688093	0	0.0657806
TCGTATGATACCG	0	0.0906219	0.22543	0.0876314	0.210342	0.355509	0.123251
GTGAATGCGCCCG	0	0.0156433	0.629279	0.347782	0.0773938	0.094467	0.254583
TGCTTAGCGCCCG	0	0.10162	5.03677e-05	6.70058e-05	0.17054	0.763689	0.134409
CCACATTTATGGG	1	0.269102	0.629934	0.571369	0.312967	0.893219	0.316673
AGCGGCTTATAAA	0	0.0141511	0.35117	0.00113645	0.0762559	0.0243892	0.139816
GCATCGTCGCATT	1	0.184142	0.482594	0.264942	0.125237	0.691269	0.186028
CTCATAGATATTT	0	0.0162026	0.319383	0.392749	0		0.144922
CCTGGCTCGCGGG	0	0.0255741	0.528397	0.363912	0.211504	0.026433	0.164862
GCAAATTGCGCCA	0	0.0204125	0.183606	0.219761	0.0818304	0	0.11115
TGGGCGTCGCAAC	0	0.0496073	0.287949	0.0941803	0.0558545	0.426634	0.0646877
CCACGCTCGCTTG	1	0.0224762	0.243816	0.0971297	0.149479	0.00721632	0.12377
AACGGCTATAGGT	0	0.0148734	0.355396	0.421665	0.0821924	0	0.0965682
ATACCGTATAAAC	0	0.162448	0.751726	0.60193	0.310324	0.555461	0.295038
ATAACGTTATAAG	1	0.0464919	0.294804	0.0903114	0.302016	0.0499482	0.150206
AGACGCTGCGGGA	0	0.0161684	0.291871	0.000177249	0.0905833	0	0.183746
TGATTATGCGGGA	0	0.299081	0.551128	0.2617	0.189351	0.691089	0.26379
CGGATATCGCGGA	0	0.0131999	0.000137736	0.0328046	0.0935588	0	0.0840126
TCACATTCGCAAG	0	0.0888805	0.0297524	0.000351165	0.114553	1	0.101267
TCTGATTCGCAAG	0	0.110341	0.733252	0.240754	0.114553	1	0.138433
ATCTCGTCGCTTC	0	0.0195796	0.329588	0.00639699	0	0.273575	0.112841
GCCTATTATACCT	0	0.106516	0.280666	0.0933192	0	0.513622	0.0685416
TGTCCGTATAAAG	0	0.018025	0.000304676	1.42679e-05	0.0986074	0	0.124095
TTGGTATTATTTA	0	0.008413	0.0234842	0.262601	0.0603454	0.00925878	0.0854175
CGTGATTGCGGGC	0	0.0204037	0.401251	0.0744717	0.0902046	0.0135211	0.0745151
TACATATCGCGGC	0	0.131351	0.560119	0.375901	0.0760492	0.991765	0.148528
AACTGCTCGCCCG	1	0.3966	0.599176	0.284061	0.29709	0.636861	0.246354
ACGGCGTCGCAAT	0	0.00621795	0.000132741	0.000308849	0	0	0.0659645
ATTGTATATATTA	0	0.00799791	0.000160645	0.367667	0.083107	0	0.0764708
TCGCCGTTATAAT	0	0.0159754	0.000143617	0.000292602	0.198785	0.336968	0.111924
GTTGCGACGCGTT	0	0.0379857	0.0948176	0.00707032	0.141548	0.170808	0.103959
TACGATACGCGTT	0	0.0122623	0.773635	0.291104	0.0864563	0.208165	0.268564
TCTGCGACGCACC	1	0.52325	0.726193	0.530682	0.377173	0.894233	0.414536
TCGTCGACGCACC	0	0.0319164	0.165568	0.00306933	0.212094	0.0410517	0.111528
ATTGGCAGCGGTT	1	0.00881866	0.154035	0.00122597	0.152104	0.0440482	0.0687914
TTGTGCAGCGCAA	0	0.0115633	7.26157e-05	8.51168e-05	0.0803754	0.0214594	0.0570091
TAGCCGAGCGGTT	0	0.0154274	0.000134062	0.000170741	0.0913002	0	0.111906
CTCGTAAGCGCAA	0	0.011756	0.0290692	0.00023575	0.0966241	0	0.0716824
TGCCTAAGCGGTT	0	0.0579513	0.000131413	9.51099e-05	0.0667731	0.70135	0.0855488
ATACGCAGCGGTT	0	0.17513	0.255964	0.00300256	0	0.54749	0.095385
CATCTAAGCGGTT	1	0.0470519	0.397246	0.26238	0.180191	0.101317	0.222131
GGCGGCATCGCAA	0	0.0102966	8.59326e-05	0.000662732	0.184507	0.0399856	0.0661182
TCACTAAATACAC	0	0.0835412	0.000147854	0.000208321	0.0700739	0.631884	0.100002
GCATATACGCCAC	0	0.20093	0.334605	0.152567	0.191296	0.610881	0.103445
AGGGCGAGCGGTG	0	0.0131594	7.04134e-05	9.51649e-05	0.093559	0.190303	0.0636082
ACGGGCAGCGGTG	0	0.0209027	0.000280495	6.63258e-05	0.107265	0.214901	0.0935603
GGCTATAGATGTG	0	0.0424296	0.000176107	4.3016e-05	0.0658072	0.0751882	0.0999099
CCCAATATCGCAC	0	0.0182291	0.126278	6.65927e-05	0	0.239662	0.0527278
CCAATAATATTGT	1	0.10752	0.592688	0.416197	0.359903	0.305087	0.269764
TCTTGCATATACA	0	0.00847971	3.03225e-05	0.000369492	0	0.378025	0.0596881
GGGACGAGCGCAG	0	0.0356677	0.83602	0.718475	0.189059	0.0576163	0.388199
GGCACGAGCGGTC	0	0.0233443	0.000140469	0.000462707	0.120844		0.123569
CTACGCAGCGGTC	0	0.0162026	0.283503	0.00302122	0		0.0828252
CGCTCGAGCGGTC	0	0.0711607	0.61815	0.244249	0.227723	0.596423	0.238103
GTTCGCATATCAG	0	0.0192637	0.0949605	0.000494002	0.120844	0	0.0528748
TTTAGCATATCAG	0	0.0637097	0.0425973	0.000297462	0.0759625	0.900086	0.0565982
TCATTAATATGTC	1	0.248624	0.306156	0.171598	0.208416	0.468756	0.186843
CGAACGATATACT	0	0.298176	0.757999	0.744231	0.521463	0.878528	0.422472
CGGGGCACGCGTA	0	0.022432	0.284174	0.30995	0	0.0511308	0.171425
GGGTCGACGCGTA	0	0.0117641	0.245286	0.221271	0.0831071	0	0.164081
ATGCCGACGCACG	0	0.0605373	0.271479	0.000385733	0.0798015	0.709357	0.0915504
GATCCGACGCCAT	0	0.0115662	0.0807335	0.000461977	0.101889	0	0.119005
CACTGCAGCGCAT	0	0.0216252	0.307182	0.0367457	0.131089		0.136307
GTCGCGAGCGTGC	0	0.0107128	0.000196925	0.000212742	0.0619712	0	0.0815843
ACGACGAGATGTA	0	0.282877	0.775236	0.490227	0.416672	0.869779	0.312384
AAAGGCATATGTA	0	0.29628	0.91278	0.768071	0.427525	0.865658	0.428821
TAGTATATCGCAT	0	0.0434737	0.288861	0.155992	0.0680194	0.63882	0.0909247
TCATTACCGCGTT	0	0.0135456	0.000162257	8.41411e-05	0.0766118	0	0.095395
TGTAGCCCGCGTT	0	0.0126936	0.0352029	0.000360621	0.115122	0.015421	0.0839504
CGGGGCCTATCAA	0	0.0153983	0.000196265	0.000428018	0.0766172	0	0.111274
TGCAATCTATACC	0	0.193482	0.000214952	0.00169279	0.1642	0.986049	0.0962426
AACGATCTATTGG	0	0.0139648	0.341082	0.0275617	0.155243	0.00972848	0.101771
AGTAGCCTATACC	1	0.125713	0.237277	0.219134	0.197881	0.722584	0.160897
TATGATCTATGTG	0	0.0290955	0.718306	0.416569	0.16863	0.0818865	0.214561
TAACCGCGCGGTT	1	0.165521	0.692143	0.495567	0.303654	0.670432	0.443589
TGACGCCGCGGTT	0	0.111641	0.534129	0.000218675	0.107387	1	0.118686
TAGCCGCGCGCAA	0	0.0477589	0.0174933	0.000468807	0	0.280475	0.0688068
CCTACGCGATACC	0	0.011056	5.26813e-05	0.00273399	0.130738	0.02483	0.0781775
GAAACGCCGCCAC	0	0.00930466	0.255652	0.00213063	0.0645438	0	0.0626191
AAATATCCGAACA	0	0.0172322	0.00041096	0.000771825	0.0829974	0	0.114717
AACCTACCGCTGT	2	0.113908	0.996866	0.99633	0.381835	0.423309	0.313694
ATGATACCGAACA	0	0.014453	4.15191e-05	2.59844e-05	0.107018	0	0.0659992
ATAATACCGACAC	0	0.0150508	0.00879892	0.000523984	0.0905833	0	0.0768165
GGCGTACCGCGTG	0	0.0161861	0.000372671	7.8831e-05	0.0715979	0	0.0797747
AGGTTCCATATGT	0	0.0194497	0.000102069	0.000114657	0.256865	0.281427	0.107879
CTTCATCATATGT	1	0.0352814	0.197894	0.165111	0.176586	0.00780611	0.100724
CCCGATCATAACA	0	0.0338983	0.462052	0.240017	0.0469165	0.312941	0.156771
GTGGTACATAACA	0	0.0117882	2.09249e-05	0.000116997	0.093559	6.28456e-14	0.0887049
AGACCGCATACAC	0	0.0583788	0.553402	0.317021	0.0583059	0.525708	0.10098
GAGTCGCATACAC	0	0.223011	0.904049	0.869198	0.274224	0.614748	0.393818
AGAGGCCATAGTG	0	0.0116194	0.501874	0.218082	0.0801282	0	0.10607
GATCTACATAACA	0	0.0173961	0.331766	0.37828	0.0771252	0	0.177217
TCCTCGCGATGTG	0	0.011777	4.84049e-05	0.00012421	0.0376078	0.468778	0.0302474
TTGGTACGCGACA	0	0.185029	0.712905	0.662239	0.622731	0.0576515	0.352512
TGAACGCGCGACA	0	0.0420873	0.0501253	0.00170744	0.035423	0.565739	0.10624
TCTACGCGCGACA	0	0.0848603	0.277136	0.0532537	0.11731	0.311179	0.091272
CGCCGCCGATCAC	0	0.0109581	0.285106	0.12457	0.136635	0.0448095	0.0985632
AGCTGCCGATTGT	0	0.0121395	7.56661e-05	0.000308515	0.107018	0	0.08922
AAACTACCGCACT	0	0.115157	0.345019	0.145869	0.11575	0.249881	0.134427
TTACCGCCGCGTC	0	0.0762499	0.264809	0.000216562	0.107018	1	0.0928191
GCAACGCATAGTC	0	0.0176229	6.93641e-05	0.000238272	0.116204	0.019441	0.113939
GGTCCGCTATCAG	0	0.228458	5.12256e-05	0.000196354	0	0.744137	0.0363631
TAAGGCCGCTACT	0	0.0544543	3.6158e-05	8.60124e-05	0	0.653302	0.0462662
CGGCCGCGCGTGA	0	0.06102	0.487147	0.354941	0.0733995	0.307501	0.183871
GTGATACGCGTGA	0	0.261376	0.650455	0.50654	0.227168	0.693145	0.205524
CGTACGCGCGACT	1	0.154717	0.467619	0.396419	0.227425	0.228463	0.156583
TGAAATCGCGGTC	0	0.0680062	0.216209	0.0411787	0.286158	0.0358178	0.078963
AAGGTACGCGTGA	0	0.014364	0.000116445	1.28298e-05	0.0734198	0	0.0661744
GGATCGCGCGACT	0	0.0230766	0.612182	0.441793	0.198257	0.0786808	0.193193
CTCGATCGCGGTC	0	0.01542	5.47346e-05	0.000383319	0.144677	0.0345139	0.0543498
AAATGACCGCCAT	0	0.0599355	0.0733442	0.135315	0.0738966	0.441361	0.0748988
CCAACGCCGACAT	0	0.0700306	0.420267	0.283994	0.0873712	0.548501	0.125939
TGCGTACCGCTGC	1	0.425662	0.830359	0.850965	0.321951	0.869356	0.48193
TTTGTACATACAT	0	0.0215015	0.000505398	0.000387234	0.109599	0.163778	0.103831
TGTGATCATAGTA	0	0.0809206	0.136829	0.000550931	0.0899088	0.225309	0.117829
CATGGCCATATGC	1	0.284706	0.608118	0.282103	0.177546	0.641985	0.215343
AAGTTACTATCAT	0	0.0131704	0.112213	0.000190326	0.0669904	0	0.104543
CCCAATCGATCAT	0	0.00730889	7.52784e-06	0.000599555	0.0395906	0.0312228	0.0375662
TTTCTACGATACG	0	0.0124278	0.293079	0.190723	0.0773938	0	0.140102
GGTTGCCGCGTGC	0	0.0985518	0.576175	0.363081	0.0646079	0.475853	0.219815
ATAAATCGCGGTA	0	0.0434221	0.419259	0.0336507	0.114597	0.448287	0.252629
CAGTATCGATTGC	0	0.320167	0.873736	0.69747	0.268817	0.928351	0.386348
TCTAGCCGATACG	0	0.0183975	0.345005	0.352098	0.107349	0.0773728	0.0665517
TGCAATCGATCAT	0	0.0965858	0.663493	0.374909	0.0844669	0.368189	0.188984
GGCATACGATCAT	0	0.0248842	0.549541	0.248443	0.214263	0.174738	0.240776
ACTGCGGGCGGTT	0	0.0114881	0.000120301	8.15048e-05	0.0694961	0.000982235	0.0681695
CCTCCGGGCGACC	1	0.0189434	0.38909	0.00118698	0.223527	0.013351	0.127054
GAAGGCGTATCAA	0	0.00783401	0.169379	0.000429259	0.0429681	0.0108061	0.0759018
GAGTCGGTATCAA	0	0.0186263	0.661986	0.000156122	0.0890887	0.210152	0.163031
AGATGCGATAGTT	0	0.075657	0.66895	0.605387	0.107018	1	0.202152
AATTGCGATACAA	3	0.254035	0.84467	0.765715	0.554219	0.321684	0.414473
TAACTAGCGCGTT	3	0.0812513	0.0522077	0.0607293	0.0516816	0.262095	0.0503266
GAATGCGCGCTGG	0	0.472499	0.818867	0.398179	0.318356	0.848056	0.41356
GTGTTAGCGCGTT	1	0.214476	0.613259	0.520178	0.36416	0.427608	0.233895
TAACCGGGCGGTG	0	0.0716465	0.610291	0.792302	0.0830103	0.672165	0.176768
TGGCCGGGCGCAC	0	0.126956	0.677051	0.502921	0.199124	0.663904	0.215703
CACCCGGGCTACA	0	0.043443	0.0186258	5.99897e-05	0.0578546	0.407823	0.064133
TCTAATGGATGTG	0	0.010691	0.000361445	1.99209e-05	0	0.0197125	0.0815648
CGCCATGGCTACA	0	0.0162026	0.998667	0.0975577	0		0.175971
CCGCATGGCGACA	0	0.0095382	4.48135e-05	0.000189224	0.0622459	0	0.0810309
CGTCATGTATACA	0	0.0190141	0.00015519	0.0467896	0.096643	0	0.0892898
TCAATAGATACAC	0	0.0166273	0.000162212	0.000201644	0.0966238	0	0.0851997
CCTAGCGATAGTG	0	0.080377	0.000169701	2.44352e-05	0.114553	0.729194	0.0819085
CTTTCGGCGATGT	0	0.00901698	1.60844e-05	0.000291424	0.06793	0	0.0830603
ACCACGGCGCCAC	0	0.009687	0.0175461	0.000354807	0	0	0.0744905
ATCAGCGCGCTGT	0	0.0611713	9.08518e-05	4.52066e-05	0.0804732	0.418472	0.0783572
GCTGCGGCGCGTG	1	0.010007	0.125298	0.104598	0.065076	0.156257	0.0946736
TTCTATGCGCCAC	0	0.40398	0.776198	0.497412	0.142218	0.994291	0.257127
GATCCGGCGCACA	0	0.144038	0.606698	0.199436	0.434927	0.0980008	0.224039
GGCTCGGCGCTGT	1	0.203596	0.792621	0.533332	0.310704	0.895274	0.245332
CTAGATGCGCTGT	0	0.0113777	0.0515656	0.000546033	0.113429	0	0.0682096
CCTTCGGGCGTGA	0	0.017042	5.59055e-05	8.4873e-06	0.136671	0	0.0583751
GTCACGGGCGGTC	0	0.0361707	4.33273e-05	0.000396674	0	0.201261	0.0423458
TTAATAGGCGGTC	0	0.0720238	0.607267	0.401557	0.301388	0.348035	0.190718
TGCTTAGGCGGTC	0	0.00385301	0.089981	0.00830941	0	0	0.0549673
TAGATAGATAGTC	0	0.442112	0.899748	0.456212	0.647888	0.831688	0.504367
AGGAATGCGCGTC	0	0.183396	0.748515	0.613454	0.345583	0.655029	0.288556
CCCTCGGCGCGTC	1	0.0815161	0.621856	0.328932	0.275586	0.512009	0.308987
TGGCCGGCGCCAG	0	0.0175501	0.0181386	0.00174469	0	0.18867	0.0636956
GACAGCGCGCACT	0	0.0151088	0.844059	0.499267	0.0812765	0.00761976	0.293965
TACTTAGCGCACT	0	0.10094	0.17109	0.000401452	0.0596113	0.815908	0.101305
ATGCCGGCGCGTC	0	0.162778	0.523088	0.491265	0.146504	0.656466	0.144738
AACGATGCGCACT	0	0.0172986	8.10393e-05	0.000262384	0.131089	0	0.0554292
ATTGATGGCGACG	0	0.00810108	0.228445	0.117908	0.0646354	0	0.0753558
GTTCGCGGCGGTA	1	0.160721	0.629008	0.636389	0.320934	0.567733	0.315475
CACAGCGGCGTGC	0	0.0165301	6.93063e-05	0.000212483	0.107416	0	0.0880624
TTCTCGGGCGGTA	0	0.0180312	9.91445e-06	0.000124559	0.135429	0	0.0313561
AGCAGCGGCGGTA	0	0.366689	0.160306	0.00736088	0.0756004	0.782986	0.149971
CTATGCGGATACG	0	0.00393785	6.30498e-05	0.000188598	0	0.0218853	0.0368346
ACTGTAGTATCAT	0	0.0328436	0.000132647	0.000179217	0	0.257319	0.0789344
TAAGCGGATATGC	3	0.259218	0.184046	0.000219163	0.142812	0.608087	0.139211
GGACTAGATATGC	0	0.0230374	5.64013e-05	0.00020356	0.23207	0.0455683	0.112606
GAGCGCGATAGTA	0	0.024649	0.258462	0.000125175	0.247694	0.0174814	0.0887691
CGCACGGATAACG	2	0.00314015	0.0219772	0.000356187	0	0.0120944	0.0475478
TCGCATGATATGC	0	0.118102	0.701603	0.589768	0.166328	0.606352	0.254842
CGCGATGATCGTA	0	0.0175428	0.476909	0.403403	0.174905	0.0171926	0.0956001
CTTCCGGCGCCAT	0	0.0408308	0.942619	0.668367	0.283121	0.358854	0.281581
CGTTGCGCGCGTA	0	0.0830789	0.452828	0.00113712	0.155237	0.495088	0.117991
TGTCGCGCGCCAT	0	0.0293571	0.206256	0.000977985	0.0476703	0.277877	0.0786837
TGTAGCGCGCGTA	0	0.0162026	5.33287e-05	1.12863e-05	0	0.192936	0.0636527
GTAGTAGCGCGTA	1	0.2917	0.704969	0.584799	0.455143	0.783054	0.266184
GTTCCGTTATTGG	0	0.0178634	0.440421	0.244722	0.190026	0.021642	0.135492
AACTGCTGCGTGG	0	0.0116114	0.00012605	6.83358e-05	0.0646128	0.0476723	0.0816301
GAGGCGTGCGTGG	0	0.0137795	0.149591	0.0217838	0.119515	0.022345	0.077515
GGCCCGTGCGGTT	0	0.0179747	0.237726	0.000140615	0	0.0726586	0.0807767
GATTTATCGCGTT	0	0.035962	0.549025	0.324002	0.216201	0.431271	0.195723
TACCCGTATACAA	0	0.173752	0.726169	0.32411	0.235674	0.441379	0.235274
CCTAGCTATACAA	0	0.015045	0.000171274	0.000393577	0.114596	0	0.0899167
AATGCGTATATGG	0	0.00705796	0.0549456	0.000206961	0.0571517	0.00808609	0.0921459
CAGCTATTATTGT	0	0.0137437	5.88152e-05	1.96924e-05	0.0834895	0	0.0772436
GTCATATGCGGTG	0	0.0688199	0.0462506	0.000564061	0.25392	0.0339009	0.0913677
ACTCCGTGCGGTG	0	0.085225	0.0674773	0.000356457	0.101923	0.464274	0.0620252
AGAATATCGCGTG	0	0.0184756	0.350521	0.00160985	0.194816	0.0427403	0.116279
GTCAGCTATAACA	0	0.305374	0.680813	0.402457	0.234834	0.691496	0.205997
AATACGTATAACA	0	0.0365681	0.130254	0.0747058	0	0.0154079	0.0804923
CCTTGCTTATGTC	0	0.0228525	0.502444	0.010646	0.0771068	0.12443	0.0944931
GAAGGCTGCGCAG	0	0.0249478	0.182091	0.0046002	0.131089		0.176229
CGCCGCTGCGGTC	0	0.0131693	0.0850639	0.000294694	0.093559	0.251985	0.0947199
ATCACGTGCGGTC	0	0.242949	0.018769	0.000630391	0.131463	0.677875	0.102843
CTTGTATCGCACT	0	0.144369	0.464961	0.279306	0.131595	0.693443	0.0972311
AGTACGTCGCGTC	0	0.00657042	7.59686e-05	0.000489199	0.0622454	0.0149202	0.0764503
ATACATTCGCGTC	0	0.0131979	0.000103513	0.00040427	0.139405	0.0336717	0.107794
TGTATATATACAG	0	0.00975618	4.95924e-05	4.48232e-05	0.0742401	0.0398321	0.0647052
CGAGATTATATGA	0	0.131952	0.638381	0.405861	0.168927	0.520611	0.23872
CTAAATTATACAG	1	0.109801	0.826744	0.304948	0.469615	0.398448	0.228268
GTTCATTTATGTA	0	0.145908	0.411267	0.154832	0.0761786	0.572943	0.177701
GGGACGTTATACG	1	0.135495	0.639471	0.545424	0.217949	0.344265	0.339427
AAGGTATTATTGC	0	0.0203432	0.000172456	5.64576e-05	0.0911076	0	0.0735955
AGCCCGTTATACG	0	0.0190119	0.136919	0.0716552	0.062805	0.0118457	0.140411
GGCTGCTTATACG	0	0.0162026	0.3389	0.0865373	0		0.120019
ATTAGCTGCGGTA	3	0.295697	0.761934	0.45611	0.500528	0.530105	0.276698
GTGGCGTGCGGTA	0	0.108729	0.000223305	0.000148054	0.0613478	0.594291	0.07734
TTGGTATCGCCAT	0	0.13389	0.302667	0.0210466	0.102544	0.499788	0.0989163
GCTCATTCGCACG	0	0.0162026	0.000124538	0.000376649	0		0.0949147
ATATATTCGATGC	0	0.208922	0.389128	0.114239	0.184247	0.565446	0.157246
CGTGCGTATATGC	0	0.0107677	1.61904e-05	0.000134007	0	0.253695	0.0207471
TGCGGCTATAGTA	0	0.0899919	0.35824	0.0922598	0.160798	0.611349	0.120142
CATTTAACGCCTT	0	0.00986963	0.105934	0.000302396	0.0698654	0.00377159	0.0766911
CCACCGAGCGGAA	0	0.0990352	0.150847	6.44852e-05	0.219406	0.938445	0.126899
TGACTAAGCGCTT	0	0.0126141	3.26619e-05	5.41315e-06	0.101707	0	0.0553988
GGCATAAGTACTT	0	0.052732	0.75009	0.718891	0.266027	0.427553	0.252441
CCTCCGAATACTG	1	0.250975	0.859374	0.776058	0.195654	0.763891	0.398679
TGACTAACGCGAC	0	0.0176442	0.000248613	0.000141538	0.0698486	0	0.0529758
CCCTCGAGCGAGT	0	0.376464	0.333878	0.170143	0	0.822902	0.0734809
TCAAATAGCGGAC	0	0.0671482	0.654868	0.736721	0.0695276	0.685455	0.194003
CCAGGCATATTCA	0	0.00954579	4.55393e-05	0.000241172	0.0533226	0.114693	0.048267
TGGGCGACGCAGA	0	0.036981	0.479037	0.00214402	0.255149	0.0495474	0.160301
GCGCTAACGCTCT	0	0.019235	2.97304e-05	9.16241e-05	0.0890893	0	0.0658112
ATCTTAAGCGAGA	0	0.0847225	0.555466	0.308575	0.171359	0.508921	0.153384
ATCTGCAGCGTCT	0	0.185178	0.952531	0.861905	0.182652	0.970307	0.353456
GCACGCATATCTC	1	0.0487882	0.397129	0.419951	0.212182	0.0635663	0.174386
GTCGCGACGCTCG	0	0.00987457	9.50635e-05	0.0002207	0.0574974	0	0.0571383
TCGACGACGCAGC	1	0.0306746	0.288431	0.100055	0.109171	0.258762	0.149059
GCGACGACGCGAT	1	0.153895	0.775593	0.674003	0.216819	0.364197	0.277763
TTTGATAGCGAGC	0	0.0220989	8.50035e-05	0.000222394	0.123085	0.239035	0.060673
CTTGATATATAGC	0	0.27609	0.87148	0.612216	0.204004	0.98717	0.335978
GACATACCGCTCC	0	0.0117649	0.000162207	6.77916e-05	0.0661986	0	0.0681635
TAGGCGCCGACTT	0	0.00757308	8.36549e-05	0.000120793	0.0575999	0.0270045	0.0592224
CCGGCGCATATCC	0	0.0316195	0.671915	0.231524	0.235944	0.0742563	0.267542
CCGCATCATATCC	0	0.0213111	0.605054	0.0008543	0.250699	0.469132	0.144276
GAGGTACTATAGG	0	0.00729786	0.166316	0.0446063	0.0496374	0.0100863	0.0678811
TTCCGCCGATTCC	0	0.0130193	3.2199e-05	7.52489e-05	0.093559	0	0.0550185
ATCCGCCGCGCTT	1	0.0102901	0.366629	0.00340752	0	0.0162222	0.113664
TGGTCGCATAAGT	0	0.0761811	0.638365	0.993832	0.107018	1	0.307356
CAACCGCTATAGT	0	0.00782831	0.000296696	2.93798e-05	0	0.02356	0.075109
GCCTTACTATTCA	0	0.0349529	0.417867	0.194797	0.0541519	0.322403	0.173869
GTGGTACGCGAGT	0	0.134793	0.999077	0.0984574	0.223394	0.967817	0.203211
GACAATCGATCTG	0	0.0567672	0.000138424	7.02849e-05	0.0784763	0.532398	0.0684963
CGACTACGCGTCA	0	0.0362832	0.192395	0.0580697	0.113628	0.0366386	0.0805623
CGCCCGCGATTCA	0	0.00846527	0.00382479	0.0041028	0.0741476	0.0344498	0.07192
TAAACGCATAAGA	0	0.0041331	0.0050339	0.000729114	0	0.0295967	0.0321613
AATTGCCATAGAG	1	0.205272	0.681467	0.583575	0.475984	0.0814987	0.350399
ATGTCGCTATAGA	0	0.0226364	0.115008	0.000101649	0.131089		0.0840989
TCCTTACGTATCT	0	0.100395	1.91517e-05	8.01083e-05	0	0.753099	0.0476917
TCAACGCGATTCT	0	0.188794	3.79188e-05	0.000225237	0	0.918086	0.0908758
ATGCCGCGATAGA	0	0.00682396	0.230441	0.0891977	0.0631949	0.0124154	0.0860818
GGTACGCGCGAGA	0	0.0165638	0.62494	0.279204	0.0712751	0	0.102016
CCACCGCCGCTCG	1	0.102665	0.391883	0.347022	0.174392	0.520834	0.166744
TTAGCGCCGACTA	0	0.0232376	0.000151912	3.54987e-05	0.0983987	0.356458	0.0658465
TGACGCCGCGTCG	0	0.00955343	1.72375e-05	3.22993e-05	0.0747558	7.58451e-05	0.0428566
TCGTGCCGCGCTA	0	0.0130227	6.94828e-05	0.00033388	0.0935588	0	0.115419
CTGGTAGGCGCTT	1	0.17697	0.365443	0.131822	0.149265	0.511934	0.170028
TGCCTAGTATAGG	0	0.0753199	0.197468	0.218026	0.190003	0.601677	0.129526
TAATGCGATAAGG	0	0.0346441	0.939587	0.711586	0.283449	0.387699	0.249251
TAACTAGCGCTCC	0	0.0140277	0.260596	0.000151538	0.0831715	0	0.10112
AGGTCGGGCGTCA	0	0.108944	0.513081	0.00218654	0.132334	0.364005	0.139536
TAGTCGGGATTCA	0	0.0121787	0.31877	0.0892053	0.0525861	0.0112903	0.0944824
CCTCTAGGCGAGT	0	0.0730007	0.000188674	0.000330047	0	0.341991	0.0854497
AATCGCGATATCA	0	0.0167116	0.502635	0.000261366	0.0758679	0.00811817	0.142806
GTCAGCGCATAGG	0	0.00631099	0.0120183	0.00135871	0	0.163217	0.0394036
GCCCATGGCGAGA	0	0.226169	0.760531	0.639667	0.279534	0.709843	0.364979
CTGGATGGCGAGA	0	0.00548156	1.54634e-05	0.000120103	0	0.061038	0.0352746
AGCGGCGGCGAGA	0	0.00907674	6.72993e-05	5.13812e-05	0.091798	0.0164332	0.0988895
AGAGGAGTATTCT	0	0.0242313	1.03638e-05	0.000122779	0	0.405772	0.0291313
CGACTAGTATAGA	0	0.00958702	0.037019	0.000674652	0.101203	0.0303166	0.0569238
CCGATAGCGCAGA	0	0.0128548	0.31944	0.0824358	0.0676488	0	0.0859356
GGCGCGGCGCAGA	0	0.0105002	0.567981	0.198811	0.133045	0.00309868	0.110624
AAAATAGGCGTCG	0	0.0229373	0.000302352	0.000346346	0.11468	0.01496	0.12121
ACAGCGGATACTA	0	0.0903543	0.533979	0.214254	0.25479	0.056061	0.158524
CGAATAGATACTA	0	0.184157	0.627797	0.654516	0.260821	0.679739	0.284479
AGAGTAGATAAGC	0	0.0278587	0.103514	0.00618406	0.184909	0.241593	0.0943728
CTGGCGGCGATCG	0	0.198445	0.767844	0.490139	0.206682	0.926094	0.35111
CTGCCGGCGCTCG	0	0.0791092	0.000251601	0.000158367	0.074313	0.45167	0.0734405
GACGATGCGCAGC	0	0.00807433	7.30952e-05	1.87204e-05	0.0622455	0	0.065756
GTCGATTTATAGG	1	0.21726	0.758625	0.536457	0.435547	0.149181	0.358783
TCGGGCTTATAGG	2	0.0809085	0.742406	0.457621	0.265051	0.1332	0.253054
TTAGCGTTATCTT	0	0.0191724	0.24331	0.218216	0.145726	0.0385115	0.0902128
TTTATATGCGAGG	0	0.0216911	0.000131226	0.000330944	0.0574401	0.323496	0.0818873
AGCCCGTGCGTCC	1	0.253653	0.603406	0.348779	0.133067	0.837487	0.205475
TATCTATGATTCC	0	0.0134823	0.00020883	2.37872e-05	0.0712732	0.179803	0.0456618
TGGGTATCGCCTT	0	0.0217953	0.000133224	9.97667e-05	0.131089	0.356149	0.04364
GCCTATTCGCAGG	0	0.0118277	6.32335e-05	2.87191e-05	0.0831071	0.00789653	0.046073
GTTAATTCGCTCC	0	0.0106676	0.000195565	4.4435e-05	0.0679297	0.0249031	0.0717324
GTCACGTCGCAGG	0	0.164241	0.707149	0.37295	0	0.526982	0.308863
CTAGGCTCGCTCC	0	0.017734	0.000228148	7.94464e-05	0.107379	0	0.0709814
TACGCGTATACTT	0	0.150316	0.000208712	0.00037849	0.167045	0.475211	0.0718945
AGCCGCTATAAGG	0	0.0180076	0.297241	0.200623	0.0985771	0.27582	0.107831
GTTCATTTATCTG	0	0.120642	0.374797	0.39558	0.135654	0.432117	0.12385
CTGGATTTATGAC	0	0.122417	0.848025	0.709623	0.247761	0.514807	0.37757
GCATGCTTATTCA	0	0.278433	0.112365	0.000925398	0	0.934012	0.121095
TCTGTATGCGCTG	0	0.0170779	0.180359	0.000826621	0.114494	0.139614	0.0910483
CGCCTATGCGCTG	0	0.0149502	0.00026466	0.000425334	0.0920848	0.0156463	0.097798
GGGGCGTCATAGT	0	0.0145156	0.00016705	0.000555685	0.107018	0.17986	0.1045
GACCGCTATAAGT	0	0.222403	0.599862	0.461714	0.316673	0.58218	0.251692
CGTCCGTATATCA	0	0.128399	0.399375	0.243733	0.200986	0.650844	0.186267
CTCCGCTATAAGT	1	0.117228	0.846998	0.633697	0.324226	0.102822	0.294425
GGCCCGTTATTCT	0	0.13246	0.000149468	0.000512928	0.178078	0.915593	0.0557067
GGCCGATTATTCT	0	0.013231	0.000301991	0.000103397	0.0624069	0	0.0797597
TTATGCTTATCTC	0	0.453841	0.50591	0.334731	0.271503	1	0.23624
GGTAGCTGCGCTC	0	0.225445	0.78752	0.697984	0.200274	0.875316	0.28748
CCTTTATGCGCTC	1	0.0746636	0.734685	0.64363	0.326977	0.367634	0.250362
AGCCTATGCGCTC	0	0.0538691	0.000132922	0.00195055	0.0713335	0.409754	0.0463735
GTTACGTCGCCTC	0	0.0180879	0.0569405	0.0004314	0.107417	0.185934	0.0866225
GCCGTATATACTC	0	0.220789	2.17447e-05	0.000869113	0.0839096	0.675943	0.0416766
TTATTATATATCT	0	0.0167535	5.82264e-05	0.000270786	0.0966427	0	0.101732
TACTATTCGCAGC	0	0.0144908	0.607931	9.06465e-05	0.0905835	0.147687	0.139914
AAGCGCTCGCAGC	0	0.0183578	0.439406	0.0131765	0.0911076	0.179292	0.164148
CCGTGCTCGCCTA	0	0.0528077	0.417601	0.321896	0.258664	0.106481	0.19119
TGTTGCTATATCG	0	0.184214	0.25727	0.148041	0.0552096	0.797709	0.145452
TCTGATTATATCG	0	0.0122733	0.28193	0.0666229	0.0903431	0.0154886	0.0838298
GGTGATACGCTGG	1	0.354794	0.404559	0.12342	0.168455	0.617645	0.0988242
ACAGCGACGCTAA	0	0.0228279	0.459879	0.00563264	0.131089	0	0.122112
GGCAGCACGCATT	0	0.254065	0.704162	0.673393	0.215847	0.788563	0.277589
GTTAATAGCGGCC	0	0.0188944	0.0581414	0.000183592	0.0892477	0.025211	0.0641596
ACACGCCTATACC	0	0.0162026	4.56207e-06	1.80214e-05	0		0.0969084
TGGGGCAATACGT	0	0.0156344	0.000338427	0.000114201	0.0801038	0.0469247	0.0691967
CGTAATAATACGT	0	0.302621	0.980396	0.925334	0.779164	0.699651	0.557905
AAATCGACGCCGT	0	0.0775474	0.6015	0.588196	0.342641	0.0724467	0.308323
GCCGATACGCTAC	0	0.0148691	0.759941	0.786694	0.117679	0.222323	0.215599
GAATCGACGATAC	1	0.0991502	0.881803	0.674976	0.0688793	0.765867	0.352973
AGTATAACGCATG	0	0.00467642	0.000746298	0.000517421	0	0	0.0570923
CATGATACGCGCA	2	0.208286	0.527955	0.307255	0.288699	0.686642	0.22372
ACAACGAGCGTAC	0	0.00715284	0.340041	0.169553	0	0.0031701	0.12086
AACGCGAGTAATG	0	0.0145459	0.0404389	0.000238426	0.0805723	0.0130728	0.0567686
GCGCTAATATGCA	0	0.0404597	0.101668	0.000868262	0.0750653	0.202824	0.0911045
TCCTCGAGCGTAG	0	0.0861249	0.429083	0.182689	0.0659162	0.681359	0.174981
CAATCGAGCGTAG	0	0.0255821	0.118557	0.0520088	0.101772	0.0239901	0.101097
TGGCGCAGCGGCT	0	0.31837	0.80556	0.500688	0.214279	0.802531	0.31293
AGCTATAGCGCGA	0	0.0750492	0.702286	0.533469	0.31503	0.121394	0.226728
GGGATAATATCGA	0	0.0189068	0.000194359	0.000234768	0.135869	0.0105155	0.0969003
TGCGGCATATCGA	0	0.0156389	8.95597e-06	4.82583e-05	0.0830517	0.136942	0.0523926
CTTAGCAATACGC	0	0.0673816	0.177828	0.203096	0.0908128	0.701347	0.0988932
GATGCGACGCTAT	0	0.0257101	7.63437e-05	0.0298648	0.1101	0.376123	0.103218
TTGTCGAGCGTAT	0	0.0433647	0.686209	0.507505	0.412911	0.0222402	0.208839
CCTCCGAGCGCTA	0	0.0216626	0.506147	0.000352763	0.101549	0.23961	0.10321
GTAACGAGCGTAT	0	0.0112273	5.14472e-05	0.000204318	0.0747558	0	0.0621637
TGCAATAGCGGGC	1	0.00656362	0.0496798	0.0341394	0.0962642	0.0266657	0.0584902
AGCATAAGCGCGC	0	0.0201066	0.770016	0.846012	0.107417	0.212354	0.237464
CCAACGATCGCGC	0	0.00552936	8.91471e-05	0.000659346	0	0.103223	0.0380854
TGCGCGATATATA	0	0.0101033	0.353108	0.286917	0.109328	0.0532061	0.105685
ACAGATCCGCATT	0	0.0104318	0.0349193	0.00152963	0.0571353	0.138113	0.0348296
CACTTACATACGG	1	0.150357	0.442031	0.316464	0.338152	0.296179	0.224721
ATGCATCATATAA	0	0.0750069	0.19124	0.000144288	0.0660509	0.515718	0.0838269
AAGCCGCATATAA	0	0.00733955	0.275318	0.000221541	0.0761163	0	0.0812882
TATCTACATATAA	0	0.0170831	1.88455e-05	0.000157013	0.0679297	0.408847	0.0719621
GTGTGCCTATCGG	0	0.282238	0.630536	0.375714	0.234007	0.678675	0.253298
TTACCGCTATCGG	0	0.0139802	1.89576e-05	4.57256e-06	0.0591405	0	0.0533919
CCCCGACGTATAA	0	0.183102	0.648244	0.518665	0.335243	0.527194	0.240872
GACGTACGATCGG	0	0.0107717	0.434759	0.241043	0.118774	0.0166049	0.128617
CGTAGCCGCGATT	0	0.0130973	5.17576e-05	0.000153221	0	0	0.069201
GCTGCGCGATGCC	0	0.122161	0.000215424	0.000258127	0.0548039	0.950173	0.0608095
GATGATCGATGCC	0	0.0305911	0.325609	0.206338	0.205518	0.0498886	0.202725
ACCCATCCGCCGT	0	0.257099	0.468843	0.411707	0.26888	0.715318	0.190389
TACGTACCGCTAC	0	0.0522877	7.54022e-05	3.56637e-05	0.0624463	0.891095	0.0422789
ATGGTACATATAC	1	0.33401	0.560796	0.242592	0.175601	0.985	0.233891
CGACTACATCGCA	1	0.231347	0.867127	0.685954	0.343776	0.393359	0.464316
CGCACGCATATAC	0	0.00954399	0.139621	0.142525	0.093559	0	0.0711263
GATATACATCGCA	0	0.0364237	0.00019929	0.000121553	0.0692492	0.034335	0.0788189
CCAAATCTATATG	0	0.0458379	0.148532	0.000148221	0.0644367	0.641376	0.0638079
TGTAGCCGATTAC	0	0.0216395	8.00842e-05	0.000323025	0.120844	0.390352	0.0837192
ACTGATCGATTAC	0	0.0190915	0.0437453	0.103724	0.100964	0.166161	0.068666
ATCGCGCGTAATG	0	0.0234241	6.76957e-05	0.000430608	0	0.05586	0.0688655
AATGTACGATTAC	0	0.0162026	0.230176	0.101599	0		0.0642931
TTACTACGATCGT	0	0.0475187	6.0621e-05	6.13327e-06	0.0604782	0.315052	0.0721099
GGCATACCGCATC	0	0.0161321	0.000147093	0.000397534	0.0819189	0	0.069721
TTAGTACCGCATC	0	0.014891	0.283392	0.000357494	0.0805723	0.00957522	0.0970316
CCGATACGCGGCT	0	0.00736986	0.280478	0.000239901	0	0.00867223	0.0814498
ATTCTACGCGCGA	0	0.171372	0.365967	0.136308	0.129093	0.575525	0.163142
TCACCGCCGCCGC	1	0.226684	0.132696	0.164302	0.17551	0.361627	0.084695
CTCTATCCGCATA	1	0.233666	0.783763	0.644236	0.456128	0.682127	0.403722
GGTGCGCATAATA	0	0.0162026	0.0863738	0.000197448	0		0.129967
CCGAATCATAGAT	0	0.244506	0.442526	0.158804	0.0835988	0.735284	0.187358
GAGAGCCTATGCG	0	0.00854802	0.0400811	0.00231144	0	0.119561	0.0513349
CCTGCGCGCGATA	0	0.0220189	0.486385	0.220861	0.216272	0.0400307	0.156323
TGCCGCCGCGGCG	0	0.0437094	0.0374761	0.00183826	0.0874637	0.239419	0.0383299
GGCTATCGCGTAT	0	0.0113568	9.21341e-06	0.000128054	0.0804048	0.0201669	0.0708296
CCACCGGGCGATT	0	0.0247543	0.617598	0.978715	0.250414	0.456875	0.301634
GACCGAGATAATT	0	0.161612	0.765954	0.535345	0.243826	0.991182	0.380904
TACTTAGATAATT	0	0.195372	0.623746	0.424046	0.200074	0.265672	0.171281
ATGAATGATACGG	0	0.126029	0.000121006	0.000343229	0.0659905	0.704088	0.0830991
TTCATAGCGCATT	0	0.0810443	0.0671682	0.048921	0.0908121	0.964742	0.0733091
TGCGTAGCGCGCN	0	0.0916864	0.0683125	0.000217292	0.368432	0.296772	0.0892795
TGCGATGATAATT	0	0.0112547	3.57555e-05	0.00011509	0.0913126	0.0149549	0.0886321
TGTTTAGGCGGCA	0	0.0143268	0.169535	0.000459436	0.110359	0.239954	0.105735
TAGTTAGGCGCGT	0	0.014023	0.021005	0.00044208	0.144278	0.0119133	0.058381
GTCTTAGTATATG	0	0.247204	0.199895	0.0154651	0.108405	0.74745	0.0742184
CGCATAGTATGCA	0	0.250078	0.694762	0.454663	0.190658	0.645533	0.282576
GTTATAGATAGCA	0	0.0414609	0.0204652	0.00107208	0.0515444	0.443292	0.052731
GCATTAGATAATG	1	0.26558	0.78227	0.348131	0.419086	0.63929	0.16995
GTATGCGATAGCA	0	0.0135006	0.0500429	0.000456801	0.0528678	0.0204412	0.0860708
AAAAATGCGCCGT	0	0.0119556	4.14706e-05	0.000358962	0.0704868	0.0129081	0.0594053
AAATTAGCGCTAC	0	0.0259911	7.77358e-05	9.45117e-05	0.107352	0.319641	0.067084
AACTATGCGCGCA	0	0.0102268	8.34622e-05	0.000317382	0.0674566	0	0.0843807
CGAACGGCGCATG	0	0.0518845	0.000107612	9.9753e-05	0.093559	0.701941	0.0347611
CTACATGGCGATC	0	0.0627988	0.000104705	0.000147962	0.081945	0.482971	0.0560996
CATTCGGATACGA	0	0.0224688	0.000112957	0.000104809	0.101792	0.021506	0.0783464
AGCCGCGATACGA	0	0.014258	4.97365e-05	4.2372e-05	0.0936856	1.06676e-09	0.047809
TGAGTAGATAATC	0	0.0109106	0.00012845	4.96503e-05	0.0668925	0	0.0512473
CCCCATGCGCTAG	0	0.170115	0.324301	0.2229	0.142903	0.776108	0.145438
CGGGCGGGATTAT	0	0.177793	0.586315	0.33541	0.319158	0.31847	0.176498
GTTCGCGGCGGCG	0	0.0187811	0.798695	0.645958	0.107417	0	0.144073
ACGCCGGGATTAT	0	0.0393783	0.291144	0.104481	0.363405	0.0518512	0.0996274
TTATCGGGCGTAT	1	0.117846	0.158925	0.000913646	0.0841831	0.418107	0.0880933
GGCGATGGCGTAT	0	0.0190483	0.703288	0.294374	0.109599		0.103678
CCGCGCGGCGCGC	0	0.0134394	0.382233	0.37771	0.0806598	0.0433554	0.124973
GGTCGAGATATCG	0	0.0626488	0.651043	0.491848	0.275833	0.324582	0.213778
CGTGGCGCGCATA	1	0.256447	0.777471	0.488812	0.511971	0.576977	0.224676
GACACGGCGCTAT	0	0.034757	0.393109	0.0481022	0.19601	0.032845	0.179577
CCGTATGCGCTAT	0	0.0634807	0.000233311	0.000294771	0.0878087	0.505176	0.0875107
TGTTGCTTATAGG	0	0.0180096	0.230118	8.05234e-05	0.0905672	0.0772124	0.106906
TAATCGTCGCGCC	0	0.017948	0.220477	6.89142e-05	0.0985771	0.0759466	0.283457
GACCATTCGCTAA	0	0.112945	0.412179	0.250281	0.178295	0.601299	0.203806
TGTATATCGCCGG	0	0.0155519	0.170065	0.0446213	0.066523	0	0.114281
TTCCTATCGCATT	0	0.260282	0.802591	0.761884	0.17649	0.823144	0.284329
GAGCCGTCGCTAA	0	0.00994079	0.0260857	0.00111092	0.0574423	0.0447625	0.090056
CCCCATTATAATT	0	0.0369672	0.000124425	0.000542168	0.0820056	0.219878	0.0942898
AGTAATTATACGG	1	0.0137832	0.06017	0.0636752	0.113001	0.0299424	0.0993656
AGCCTATATATAA	0	0.0134282	0.527735	0.155685	0.0821941	0	0.0956895
ATTCCATTATATG	0	0.0574372	0.168858	0.000113965	0.0563965	0.378769	0.0870003
GGACATTGCGCGT	0	0.00990627	0.226732	0.000177754	0.0716313	0.0157469	0.113308
ACGGTATCGCATG	0	0.0157168	0.158658	0.000342244	0.0890521	0.00583735	0.0795792
ATGCGCTATATAC	0	0.00957517	0.000225552	0.000386298	0.0935589	0	0.0961136
CTTGATTTATCGA	0	0.0212946	0.179796	0.0676863	0.0819799	0	0.103659
GCCAGCTTATATC	0	0.0495051	0.000154407	0.000123684	0.0831071	0.948603	0.0925147
GAGTCGTTATTAG	2	0.122594	0.788609	0.468576	0.302914	0.345264	0.331829
CCGGTATTATATC	0	0.0157179	0.000110277	4.1278e-05	0.0935591	0.0311281	0.0871502
AGACCGTGCGTAG	0	0.0137658	3.46351e-05	0.0821654	0.107017	0	0.0895541
GTCTCGTGCGGCT	0	0.00756514	0.0122613	0.000499485	0	0.202995	0.033649
ATGGGCTCGCGCT	0	0.0986414	0.445888	0.334926	0.184878	0.53988	0.255925
ATCAATTCGCGCT	0	0.0238809	3.26238e-05	0.00034457	0.120844	0	0.0753675
TAAACGTTATCGC	0	0.0135139	0.00638382	0.00015793	0.0715955	0	0.0882283
AGGACGTTATCGC	0	0.0243223	0.000108749	0.00022597	0.131089	0.393223	0.083836
CGATGCTTATCGC	0	0.00853558	0.000210406	0.000586845	0.0473253	0.0105777	0.0749932
GTCAATTGCGTAT	0	0.360498	0.703319	0.45013	0.121758	0.984264	0.281694
TGCCCGTGCGATA	0	0.367505	0.8763	0.900333	0.27553	0.949308	0.355603
CTACCGTGCGGCG	0	0.023872	0.513931	0.307066	0.131089	0.204039	0.0899821
CCGATATGCGGCG	1	0.041646	0.837241	0.582719	0.219682	0.234797	0.329376
TTGGTATCGCCGC	0	0.102879	0.138496	0.000553327	0.0700776	0.524747	0.104303
TTCTTATCGCCGC	0	0.0222488	8.762e-05	8.24386e-05	0.0944357	0.0496948	0.0436459
TTGTCGTATAGCG	0	0.0232527	0.544519	0.0609666	0.167412	0.0380604	0.121697

### Sheet: Table S4
Spot	Marker	RETROFIT	RCTD	Stereoscope	STdeconvolve	CARDfree	Cell2Location
TTCTCCAAGGCCG	0	0.018428	0.00806819	0.000186223	0	0.00148407	0.0406228
TACTAAAGAATTA	0	0.0210535	0.350094	0.10493	0.0854708	0.00573859	0.0785278
TCTCTTAGTTGGC	0	0.238288	0.909414	0.94071	0.229044	0.112741	0.450962
GCTTTTCGTTCCC	0	0.0173685	0.0142764	0.000296431	0.0506431	0.000352877	0.0389591
TACGGGCGAAAAG	2	0.243442	0.999921	0.980923	0	1	0.444536
GTACCCTTCCGGG	0	0.00855763	0.00920387	0.000648682	0	0.0171258	0.0245555
TGGCCCTTGGAAC	0	0.0195607	0.0468582	0.00224074	0.0533226	0.000338236	0.0396482
ATGAAAATTTACG	0	0.0347423	0.100187	5.62355e-05	0.100779	0.00287594	0.0543723
AGGATTCGAAGTG	0	0.0240854	0.115566	0.0518633	0.0831076	0	0.0566686
ATGTAACGTTGTC	1	0.403763	0.514872	0.649263	0.314466	0.513236	0.146774
GCACAAGGAAGTG	1	0.0910361	0.634119	0.793389	0.0935612	0.424716	0.289338
CATGCCGCTTGTA	1	0.0808551	8.44503e-05	0.00619898	0	0.015384	0.0331754
ATCCTTTGCCACT	0	0.017074	0.000122851	7.76345e-05	0.0543692	2.20278e-07	0.0369576
TTGCAACTGGAGT	0	0.0603962	0.361998	0.223752	0.166334	0.0699583	0.10051
GATGTTTCCCAGG	2	0.241114	0.328566	0.216443	0.11898	0.225462	0.161589
GAACGGGGGGTAT	0	0.0173722	0.000174362	6.21606e-05	0.138238	0.00959008	0.0505749
GGGACAAGGGGGG	0	0.0229909	4.15771e-05	9.66637e-05	0.145923	0.0334137	0.0397845
TGCGTGAAGGAAG	0	0.300387	0.772603	0.661813	0.269358	0.102882	0.461157
TCTCCAAAGGAAT	0	0.0202479	0.071647	0.015833	0.0694101	0	0.042559
TGCCCACTTTAAC	0	0.0180974	5.77616e-05	0.000168812	0.0619312	0.0673809	0.0477031
GACAACCATTAAG	0	0.0175861	0.0697645	0.0734254	0.0553243	0.00869038	0.0731924
TACGCAGACCCCA	0	0.032421	0.369955	0.203658	0.15389	0.00678101	0.184686
TTCTACTGAACCG	0	0.0753012	0.00023304	4.19721e-05	0.0899134	0	0.0402319
ACTCCACGTTGTT	0	0.0258192	0.297892	0.0890717	0.0641813	0	0.0835753
GGATGTCACCGTA	0	0.189355	0.168346	0.196931	0.23593	0.0035336	0.0854514
GGCAACGTGGCAC	0	0.0369416	0.0650479	0.0510498	0.105094	0.0162186	0.0502489
TAGCCAGGGGGTC	0	0.013743	0.000311642	8.51313e-05	0	0.00300981	0.0427854
ATCGTGTTCCCAA	0	0.0196218	5.09482e-05	0.000316105	0.0478533	0	0.0357992
AGGCACTCGGGTT	0	0.0156876	0.110226	0.0810451	0.0497597	2.14464e-10	0.0782077
AGATGTTGTTGTC	0	0.0904268	0.237634	0.144692	0.0817636	0.0194341	0.118985
ACACGTACAATCT	2	0.140261	0.163258	0.0839675	0.0547368	0.466894	0.0997046
CTTGACACGGCGT	0	0.0299346	1.73995e-05	0.00012515	0.0953505	0	0.0430513
TTCAGTCAGGATC	0	0.0287908	0.000150885	0.000134699	0.0853301	0.0658849	0.0428425
CCTCACGCAAGCA	2	0.266282	0.314676	0.146582	0.131534	0.107568	0.139229
AGGAACGGGGGCG	0	0.0281477	0.144586	7.32344e-05	0.0850246	0	0.0579327
ATTTACGCTTATA	0	0.0300728	0.075232	0.0642022	0.112202	0.0182742	0.0580843
GTTCCTCGCCGGG	0	0.254402	0.000105432	7.33999e-05	0.172398	0	0.0377964
TAGTCTTCTTAAA	0	0.0116347	5.51815e-05	0.000129568	0	0	0.0329561
GCGAGATGAAGGA	0	0.0269041	0.000114118	0.000289817	0	0.0136997	0.037861
CCACTCAGGGACC	0	0.501202	0.482631	0.524088	0.375626	0.242297	0.296952
GGTCAGAGAACAA	0	0.00933918	4.2771e-05	3.26399e-05	0	0	0.0386354
CCCCTCATGGACT	0	0.0182924	0.00016969	9.7422e-05	0.0622221	0.0032571	0.0327254
CTCGTCGGAAGTT	0	0.0228217	0.169607	6.58337e-05	0.0514999	0.0025896	0.0279879
CCCACTGAGGGTG	0	0.064931	0.0579556	0.0715037	0.0849823	0.414877	0.0563953
TAAGCTATGGAGT	0	0.0974185	0.000146873	8.57349e-05	0.140666	6.41974e-43	0.0478963
TGAATCTACCAGG	1	0.12047	0.00435771	0.0404334	0.173946	0.310685	0.0549161
ATGTAGGGAATAG	1	0.473441	0.882738	0.790891	0.305374	0.247244	0.555743
ATCTAGGTCCTAG	0	0.22757	0.151226	0.33547	0.202821	0.0308001	0.0973688
TTTCGATTGGATC	0	0.0364609	0.294085	0.298777	0.0690785	0	0.0942401
CTTGATATCCTTG	1	0.0532128	0.0256306	0.0186051	0	0.0515935	0.0480186
AAGCGAAGTTAAT	0	0.00669453	0.00010717	0.00494039	0	0.00614871	0.0431426
TCCGCGCCAACCG	2	0.192913	0.136692	0.136846	0.110659	0.0776421	0.0945873
TCACGCCGAATGG	0	0.0196436	8.24351e-05	0.000129198	0	0	0.0427975
GACAGCCGGGGTC	0	0.0188171	3.46878e-05	0.000272276	0.0520446	5.05443e-06	0.0407312
GGAGATGGTTTGC	0	0.0112475	0.0143501	0.000835209	0	9.25913e-11	0.0232779
CGACATGAAAACG	0	0.100707	7.80186e-05	0.000135282	0.128257	0.000899459	0.0321469
TGTTATTTCCGTG	0	0.0189846	0.000241355	0.000121372	0.0528659	0	0.0473388
AGAGGCCCTTTCA	0	0.0214849	0.000189237	3.12774e-05	0.0831121	0.00692669	0.0499041
CTCATACGAACTG	1	0.149144	0.147113	0.121454	0.114132	0.0628198	0.0992961
TGTATATCTTCTC	0	0.030066	0.000172995	0.000707498	0.0953505	0	0.0610176
GATAATAGAACGT	0	0.0230248	0.152877	0.0778703	0.0959798	0	0.0901325
TCGGTATGTTTAC	0	0.01279	0.00103034	0.000124206	0	0.00839812	0.0257196
TACTGCTGAATAG	0	0.0910937	0.000167251	0.000149008	0.0746706	4.5834e-27	0.0362579
CTCATTATCAAAC	0	0.0206081	0.0803758	0.0195167	0.0545624	7.79815e-24	0.0639073
CGCGGGATTGCCA	0	0.446752	0.44397	0.525714	0.328104	0.189741	0.279008
CCGTGGACTGTTC	0	0.0323183	0.65896	0.303764	0.109035		0.0603673
CACGAACAGTTTT	0	0.014034	3.4665e-05	0.000348559	0	3.91383e-21	0.0223698
GTGGTTGAGTCCC	0	0.0233325	0.000276498	0.00010407	0.0589399	3.4399e-28	0.0490863
ATATCCACTGGTG	0	0.019381	8.20584e-05	0.000111696	0.0542112	0.0427328	0.0248259
CTTAAACTACACA	0	0.027738	0.000144388	0.000119092	0.0831072	0	0.0304131
CCGCCCCTCAGTG	0	0.0401827	0.000342027	8.72318e-05	0.101763	0.0108522	0.0612211
TGCACCCGGTGTA	1	0.0510674	0.110883	0.0792711	0	0.29456	0.0462789
GTCAGGTGGTCAA	0	0.0225213	3.30351e-05	0.000180405	0.0687458	0	0.0418941
CCCCAATGTGACA	0	0.0235621	4.68989e-05	0.000217955	0.074854	0.00886908	0.0296886
GATTCCTGACTGT	0	0.0550114	0.0348079	0.0339325	0.0647028	0.0706262	0.0541756
CCGGAATCTGTGT	0	0.0999512	0.000237474	3.18808e-05	0.190829	0.000580803	0.0386043
TAGGCCTACAGTC	0	0.0189794	0.0930271	0.245336	0.0806297	0.0154913	0.0490159
CTCCAATGCATAT	0	0.10777	0.152161	0.0842455	0.204071	0.276676	0.111562
TGAGACCAACTTT	0	0.0991494	0.101398	0.00081362	0.0974949	0	0.0493754
TCAGTGCGTGAAG	0	0.0322834	0.120021	0.0371342	0.123589	0.0145431	0.0483476
GTATACCCACGTA	1	0.206436	0.18788	0.0738663	0.139012	0.437382	0.0926589
TAATCATCACGTT	2	0.518128	0.437162	0.414749	0.273135	0.239104	0.235861
TCTGGTTGCATCG	2	0.68055	0.685316	0.504546	0.37824	0.0955437	0.354249
ACTCTGTGCAAGC	3	0.42268	0.483967	0.588107	0.249632	0.277225	0.238242
GATGACAAACTAG	0	0.0120242	0.000140145	0.00872905	0.0497562	0	0.058786
TCTACAAGCAATC	1	0.103136	0.321826	0.243416	0.0690912	0.230475	0.185273
GCGTACCGACTAA	0	0.0104702	0.000124432	0.000191049	0	0.00493565	0.0338112
GAGTTGGGGTCGC	0	0.201674	0.965442	0.8202	0.257618	0.502041	0.401989
AAGATGTGACGCG	1	0.0518366	0.0685961	0.00484123	0	0.123779	0.0515868
CGCGGAAGTGGGG	1	0.159495	0.345384	0.197845	0.171376	0.212428	0.110738
TCATAGATTGGGT	0	0.0147145	8.06033e-05	0.000226378	0	0.00252967	0.0257041
TTTCTCCACAGGG	0	0.0335499	0.00529562	0.00125517	0	0	0.0270039
ATGTGAGCTGCCG	0	0.0382633	0.000225524	0.000634093	0.107018	0	0.0442787
CATGAGCGTGCAC	0	0.0755667	0.0409905	0.0548933	0.115656	0.0902676	0.0417977
CCCTGAGCTGTGT	0	0.0239828	0.0918774	0.00102133	0.0695593	0	0.070706
AATCTCGTACCAG	0	0.0326491	0.000146961	0.000365384	0.109035		0.0499271
ATGTAGTCGTGTG	0	0.113229	0.141026	0.05975	0.0653547	0.0278919	0.0835054
CCAGGATCTGGTG	1	0.126087	0.0755543	0.0617357	0.0652069	0.0285825	0.0678532
GTAAAGTGACGTA	0	0.111619	0.184974	0.208119	0.12702	0.000554618	0.101602
CCACAGGTACAGT	0	0.013555	0.0250205	0.000687317	0	0.0175628	0.0315422
GGCGCTTCCATCC	0	0.0286886	2.30591e-05	0.000247058	0.0833955	0	0.0491828
TCGTGAAGTGATC	0	0.0144012	0.0511966	0.00210922	0.0514781	0	0.0414736
TGTGCTAGGTCGC	0	0.0240929	0.384685	0.307315	0.0764925	0.015571	0.141042
ACCCCTGTTGCGG	0	0.242864	0.334413	0.306505	0.180803	0.115936	0.109937
CCGGGATGTGTAG	0	0.0215469	0.0957951	0.00111276	0	0.000823058	0.0512398
TTAGGCGGCACCC	0	0.396845	0.316035	0.364891	0.235485	0.0808218	0.137105
TCGTTAGCTGTTG	0	0.303289	0.621855	0.433177	0.18111	0.214876	0.216306
GTATGCGCTGCCA	4	0.170807	0.0225307	0.0673896	0	0.296229	0.0633267
TAGTCGTCCAAAC	0	0.0220932	6.51216e-05	7.91665e-05	0.0630381	8.83794e-06	0.0428989
ACGTCGTGACTTC	4	0.613586	0.589382	0.523691	0.310213	0.373058	0.323102
GGGCGAAGACGTG	3	0.194966	0.199385	0.149153	0.0502205	0.39479	0.142823
ATGTGCATCAACT	0	0.0168814	0.0229279	0.0313052	0	0.0129105	0.0752508
ATGAGCATACGTC	0	0.0239838	6.07818e-05	0.000105314	0.0703078	0.0114091	0.0352239
GGGGTAAGTGGTA	0	0.0280849	0.000179713	0.000297238	0.0953392	0.0957738	0.0421017
CGCAGCAGGTTGC	0	0.0201041	0.0876624	0.0687288	0.0640976	0.0760058	0.0421781
AGTAGACGACCAC	2	0.249735	0.166001	0.12345	0.124091	0.176458	0.0960788
CAAGGCCTCAGTA	0	0.0334145	0.000192665	0.000213376	0		0.0624475
AACTGCGAGTTGA	0	0.0287052	0.105558	0.000200198	0.0747589	0	0.0360405
GTTATAGTACTGC	0	0.0166623	7.60931e-05	0.000130527	0	0	0.0285941
CGCAGCTCTGGTC	2	0.166323	0.273597	0.23641	0.0695591	0.610122	0.144221
TGATATTTACGTA	0	0.291096	0.141573	0.178549	0.25038	0.134955	0.0792176
GGGAATAGGTCTG	0	0.0169834	0.0409333	0.00022818	0	0	0.0422708
AAGCCGCGCATCG	0	0.0590772	0.00522038	0.000274048	0.0873113	0	0.0277788
GGAGATGTCAAGA	0	0.135731	0.373199	0.225274	0.22911	0.0251514	0.110988
CCACCGGCACTCT	1	0.276844	0.162341	0.247447	0.177382	0.135432	0.135222
CTCCGCAGACCGA	1	0.0679298	0.0317401	0.00471453	0.0835437	0.06539	0.0453617
CCTCCGACGTGCG	0	0.0168537	8.19378e-05	9.72859e-05	0	0	0.0333334
TACATACAACTAG	0	0.012572	0.157436	0.121039	0	0.0124983	0.120993
GACGTAGAACATT	0	0.0241087	0.0927773	0.00010353	0.0831071	0	0.0376661
CCCCCGGGACCGA	0	0.0337248	0.140782	0.149728	0.109035		0.0927848
GTGATAGGACATC	0	0.0128802	5.71299e-05	0.000212119	0	0	0.0418189
TTATGCTCGTATT	0	0.0339428	0.131366	0.0211991	0.109035		0.0920597
AATCTATACACGG	0	0.0191324	0.0620268	0.000331196	0.0535096	0.000212265	0.0511352
GATGATTCACTAT	0	0.0171638	8.82091e-05	0.00034645	0.062083	0.0762585	0.0286588
TATCTTAGAGAAG	0	0.00989404	0.0427987	0.00660291	0.0499999	0	0.048995
AAGCGGCTCTAAC	1	0.32258	0.999563	0.71559	0.21948	0.350897	0.27076
TGGCCCAGAGGTG	1	0.113783	0.162741	0.128932	0.0950191	0.953527	0.0834465
ACCCAACGAGGTG	0	0.0576247	0.000186835	7.31752e-05	0.0842144	0.00205725	0.0512318
ATCAAATGAGACG	0	0.0334202	0.000109059	0.000120972	0.109035		0.0392885
TTTAAATGGATCT	0	0.0299602	3.84034e-05	0.149146	0.0851326		0.0541023
CATCCTAGAGATC	1	0.52839	0.938577	0.999166	0.355854	0.480363	0.482492
CAAGTTGTGAATC	0	0.0268466	5.24456e-05	0.000113652	0.0762088	0	0.0494427
GGCCAAAGTCTTC	0	0.0845668	0.155923	0.227154	0.10431	0.0222213	0.103342
TATCGTAGAGGGA	0	0.0224536	0.0626251	0.154392	0.0696143	0	0.0552257
AAAGCACGTCGGG	2	0.418828	0.857202	0.839203	0.297063	0.988086	0.381921
TTTGCACGAGGGT	0	0.0377879	0.0300371	0.00534223	0.0543993	0	0.0427896
AATTCAGCTCCCT	0	0.0174091	0.000146613	0.000605989	0.0638412	0	0.0502462
AAACGTTCTCGGC	0	0.0196435	0.000806524	0.000442177	0.0558051	0.000225278	0.0624288
CGACCAACTCGTT	1	0.0863186	0.0567933	0.0419802	0	0.0331557	0.0439304
ATAAGTTGAGTGT	0	0.0132521	0.000198289	9.66089e-05	0	0	0.0391908
GACTGTTCTCTGT	0	0.568134	0.85356	0.730438	0.2977	0.376781	0.524476
CAATGTGCGAAGA	0	0.0227161	8.80236e-05	0.000380656	0.0874757	0.0857802	0.0589701
TAGTGTACCTTAT	0	0.00838173	8.44622e-05	7.28064e-05	0	3.35691e-26	0.0265074
ATTCTGGCTCCGG	2	0.426967	0.301344	0.559515	0.220449	0.0760204	0.206426
TTTAACTCTCATC	0	0.029051	3.40685e-05	6.14117e-05	0.0953399	0.0325149	0.041796
TGCAAGAGAGAAG	0	0.0350368	0.000372164	0.00253678	0.109035		0.0665304
TCTCTCCGTCGGG	0	0.00963137	0.000109649	0.000106421	0	0.00204985	0.0305822
TTGCTCAGTCGTT	0	0.0202099	0.000119727	9.78904e-05	0.0768558	0.0242663	0.0562814
TAGTCTAGAGTGT	0	0.0732983	0.186281	0.137024	0.11371	0.240238	0.0497439
TTGAGAAGAGTGA	0	0.0157369	0.0948185	0.000188513	0.0686404	0.000921276	0.0320442
CTGAAGCGAGGTG	0	0.0155439	3.57264e-05	0.000139879	0.0953053	0.0124154	0.0304923
GTGTAGGCAGACA	0	0.0748529	0.0110721	0.00693408	0.0952961	0.00556566	0.0345131
TCTTTCGGAGGTC	0	0.0160565	0.000103602	8.43967e-05	0	0.00367545	0.0388628
TCCTTCGTCTACT	0	0.0189933	0.000126034	0.000501682	0	0	0.0352541
GGCTCTTGGAACC	0	0.0222919	0.000131406	0.000499523	0.0742984	0.0511415	0.0396726
CCTAAGAGAGAGG	0	0.0230149	7.44172e-05	0.000270053	0.0765966	0	0.0446077
AGTCCGAGAGAAG	0	0.00407958	9.67566e-05	0.000341309	0	0	0.0382297
ATTAATGGAGCCA	0	0.0228286	0.000177205	0.00111122	0.0547396	0.0945737	0.0433636
TCCAGCCGCTGTC	0	0.0259863	0.0538253	0.0010038	0.10327	0.00210543	0.044951
TGCATAGTGACAT	0	0.0298599	3.83617e-05	0.000320714	0.107018	0	0.0411553
GGATATAGAGAGG	0	0.124628	0.197836	0.112642	0.180153	0.721535	0.105815
CCCATAAGAGAGT	0	0.0215687	5.43739e-05	0.000142995	0.0543445	0.0419338	0.0546035
CCAGGCCGTCTCT	0	0.0234044	3.75394e-05	0.000235114	0.0636008	0.00349297	0.0384796
CACCCGGGAGCTC	0	0.0269092	0.00012809	0.000248457	0.0708429	0.0443362	0.0323482
GAATCGGCTCTCG	2	0.210456	0.166634	0.0968344	0.104999	0.212339	0.0675749
TCCTGCCGAGGCG	0	0.128355	0.517771	0.78119	0.205329	0.0147373	0.225834
CATGCGGCTCGCG	0	0.0334145	2.60594e-05	7.39102e-05	0	0	0.0440231
TCATGCTGAGGCT	0	0.0113055	0.0100956	0.000785433	0	0	0.0488259
CTAGAAAGATTTC	0	0.0307548	0.00032348	4.51788e-05	0.093559	0	0.0561868
CAACAATCTAGGT	0	0.0205969	4.12233e-05	0.000401363	0.0521479	8.33252e-18	0.0387792
GTGCGGTCATAAG	0	0.0169081	5.63039e-05	0.000334252	0.055361	7.44374e-21	0.0332978
GTCGTTTGGCCCG	0	0.0224067	0.000154995	3.14143e-05	0.0765966	0	0.0490983
AGGGGGACGCGTC	0	0.0270428	0.10309	0.0812012	0.102198	0	0.0688405
ACAAGGCAGCACA	0	0.0294829	0.000151765	5.4394e-05	0.076643		0.051217
CCATTTCGATTGT	0	0.0244259	0.0121407	0.000174917	0.134651	0.032489	0.0609294
GGGCAACTGCGTC	0	0.0244157	4.79461e-05	0.000321581	0.0953527	0	0.0521271
AATGAAGGTACAA	1	0.132366	8.86553e-05	0.000549383	0	1	0.0766213
GGTTTTGTTAGTC	0	0.0285249	0.000190334	6.00361e-05	0.076643		0.0457656
TTCTAAGTGCACG	0	0.0104998	8.35016e-05	7.69939e-05	0	0	0.0295808
TGTCTTTTCGACT	0	0.00225328	0.0160061	0.0237055	0	0.00400165	0.0458034
AACCGGATGCTCA	0	0.0289849	0.000440179	5.13631e-05	0.095014	0.0271255	0.0480926
TAAGAACGGCTCC	0	0.0302083	0.104626	0.0546608	0.0807636	0.0979865	0.101174
AGCCGGCAGCTCA	0	0.0768787	0.00472264	0.000337419	0.110512	0	0.0523901
GGTCCCGGATCTC	0	0.0436003	0.0382247	0.00955612	0.0576586	0.00585564	0.0682125
GTAGTTTACGCTT	0	0.0131372	0.0397295	0.00545139	0	0.00264686	0.0450963
AGCCAAAGGCATT	1	0.116871	0.076634	0.0302482	0.105826	0.0838744	0.0512783
GTGGGGAACGTAC	0	0.0332539	8.76947e-05	7.89393e-05	0.109035		0.0587586
TACACCACTAGCG	1	0.0671891	0.0639726	0.023296	0	0.121354	0.0573048
GGCCTTCGCGTAC	0	0.152998	0.221826	0.150271	0.223883	0.190435	0.119842
TACACCGTTAATT	0	0.0142606	5.4678e-05	0.000419475	0	0.000349068	0.0249534
ACCAAAGAGCCGG	0	0.0280253	0.127023	0.000116275	0.0850214	0.0325344	0.0731927
GGTATTTCATCGT	0	0.0153456	2.89809e-05	0.000430039	0	2.87105e-18	0.0310911
GTTCACAACGTTT	0	0.0309468	5.73321e-05	0.000670733	0.0956919	0.0496235	0.0439678
GACGGTAACGCCT	0	0.352859	0.0389649	0.00132683	0.232486	0	0.0376747
GGCTCAACGCGGA	0	0.0246198	0.00135031	2.72496e-05	0.0638462	0.0553271	0.0338654
TTCAACAGCGAAG	0	0.0787839	0.150909	0.0712164	0.149335	2.02579e-47	0.0533089
AAACACCCGCAAT	0	0.311406	0.276397	0.488063	0.19289	0.067146	0.115977
CATGCAGCCGGGA	0	0.32177	0.326735	0.136944	0.228023	0.129488	0.124694
GCGACAGCATGTG	2	0.184707	0.565431	0.38169	0.069499	0.577692	0.242395
TGCCACGTCGACT	1	0.0536279	5.76675e-05	0.00313729	0	0.0837079	0.0407775
GTGTCATGTAGTT	0	0.0162424	0.000116197	0.000175589	0	0.0017211	0.0307299
AAGCCATCATCAT	1	0.186439	5.536e-05	0.000170673	0.125854	0.052259	0.0452926
AACCGTTAGCCAT	0	0.0334145	2.0978e-05	0.000394199	0		0.0347276
TAGTACTACGGTA	0	0.0245986	0.105815	0.0921196	0	0.00378386	0.0364567
GCTATGATCGCTT	0	0.020728	0.000266299	8.3001e-05	0.0589173	0.00524197	0.053024
TCCAGTAGATCTG	0	0.0334145	4.76864e-05	0.000309852	0	0	0.0408041
TACACAAGTACTG	0	0.0166925	0.0970568	0.0973479	0	0	0.0356339
CACAGTAGCGTCA	0	0.0173975	3.34115e-05	0.000808137	0.0490879	0	0.0407885
TTCCTGTGCGTCG	0	0.0267622	0.000130824	0.00057538	0.093559	0	0.0585968
GCGCTGAACGATC	0	0.110046	0.317193	0.10617	0.133212	1.19022e-31	0.0792204
GTTTGAAGATATC	0	0.0117739	0.0423225	0.00214966	0.0502209	0	0.0495805
CATCGTATTAATA	0	0.0679671	8.6133e-05	0.000161113	0.103933	1.3624e-26	0.0323601
CGGAGTCGCGGCG	0	0.240838	0.220949	0.160429	0.180728	7.59437e-13	0.0899416
CAACCAGTCGCGA	0	0.350985	0.0879292	0.0499923	0.208466	0	0.0554631
AAACTGGTCGATC	0	0.0226771	0.209409	0.20118	0.0580526	2.42877e-36	0.0635357
CTCGAGGGCGTAT	0	0.163133	1.48198e-05	5.30948e-05	0.250555	0.0821578	0.0262947
TTACACGCGCGCG	1	0.131856	0.0595339	0.0802876	0.137309	0.714142	0.0988547
CGACACTGATCGG	0	0.0164416	9.58374e-05	0.000235612	0.050512	0.0020743	0.0359703
TTATGTTGATATT	0	0.0780774	0.0554423	0.0726399	0.108849	0.055953	0.0687457
TCAGAGCTCGCCA	1	0.176619	0.00815716	0.134713	0.167056	0.174497	0.0700029
TAAATCGGATCCT	0	0.0610185	3.83259e-05	0.000182891	0.0995392	0.00138474	0.035884
CAAAGAAGATCAG	1	0.138889	0.141256	0.000344987	0.109035	1	0.0677542
CTACAGAGATACG	0	0.136013	0.000322508	0.000166635	0.12478	0	0.0364437
GGCATCAGCGTGC	0	0.0229461	0.446338	0.285284	0.0637959	0	0.105806
GTTCAGCTCGGTT	0	0.0289309	2.83273e-05	0.000342827	0.0953393	0.0781575	0.0342044
TAGCCTCACGGTC	1	0.286603	0.433614	0.67022	0.199247	0.0986722	0.165881
CCCTAGCGCGTGA	0	0.0141932	0.000137314	0.000107669	0	6.88606e-17	0.0352357
GGTTCTGGCGGTA	0	0.115803	0.000201321	0.000192482	0.100369	0	0.0504112
TACGTCTAATTGG	0	0.0097038	0.000133987	0.000215905	0	0.0106636	0.0276494
GGACTCAGATAGG	0	0.0927558	0.285469	0.309984	0.175244	0.262639	0.200474
GTGTTCAAGCAGC	0	0.0334145	0.000136006	0.000100936	0		0.0577541
GACGCTAGTAAGC	1	0.316909	0.096681	0.0773853	0.232722	0.10184	0.0715289
CAATCTCGTACTA	0	0.0108445	4.6817e-05	0.000457828	0	0.0148939	0.0304563
GAACCTACATTAA	0	0.0159932	0.314889	0.00124309	0.0637115	0	0.0857723
GGGCTCAAGCTAG	0	0.0189273	0.000113682	0.000193101	0.0510228	4.33555e-13	0.0488293
TAGCCTAAGCCGA	0	0.0204174	0.117997	0.00447795	0.0831081	0	0.0817912
CCTCGAATCGATA	1	0.076709	0.000727258	0.0171335	0	0.082032	0.0515327
CCGATCCGATCGT	0	0.0193611	0.069016	0.0459315	0.0635987	0	0.110197
GTGGTCCGGCATA	0	0.0242756	0.000172101	4.67838e-05	0	0	0.0305534
TAAACTTAATATG	0	0.0147273	0.00756361	0.000114077	0	0.00435428	0.0412743
AGACTAAGATAAA	0	0.00706174	7.33735e-05	2.96704e-05	0	0	0.0146427
CTAGGCAAGCTTC	0	0.0210097	0.577768	0.419815	0.0694658	0.0190746	0.275479
GGAGCGAGATAAT	0	0.00779061	8.80782e-05	0.00116634	0	0	0.048909
GCTTGCCGATTTA	0	0.0148951	0.000172983	2.76833e-05	0	0	0.0314821
CGTTGCAGATACA	0	0.0850836	0.172332	0.0854654	0.0777412	0	0.079961
GTCCATATGCGTA	0	0.0281155	0.101503	0.0646579	0.138959	0.145261	0.0565056
AGCCTACCTACAA	2	0.372439	0.497589	0.427215	0.242211	0.0191808	0.2754
CATATACGATGTC	0	0.00903056	5.20003e-05	9.60607e-05	0	0.0149605	0.0315642
CTTGTAGGATGTT	0	0.00763587	0.0366843	0.0234518	0	0.000178784	0.0449649
ATGCGAGGCGGTT	0	0.0172692	3.72902e-05	6.20315e-05	0.0508729	0.0115304	0.0276905
ACTCATGTCGTGG	0	0.0256118	0.000123204	0.000121564	0.076643		0.0387584
CTCGGCGTCGTGG	0	0.0152679	0.000120991	5.48875e-05	0.0546862	0.00658995	0.0333402
CTGCATGGTACAG	0	0.412497	0.383917	0.306574	0.317151	0.0831451	0.16863
TATCCGGCTAACT	0	0.011081	7.31564e-05	0.000399154	0	5.78182e-34	0.0334249
CTTATATAGCACA	0	0.0273838	6.51831e-05	0.000602944	0.0844149	2.97214e-19	0.0553011
GACCATTGATGTC	1	0.235599	0.219884	0.224436	0.169494	0.244719	0.106335
TGTAATTGATGTA	0	0.0427573	0.0828803	0.151679	0.129808	0.0109469	0.075632
CCCATAAGCGTCG	0	0.027792	0.111252	0.116091	0	0.00282948	0.0840363
CTCGATGGATCTG	0	0.0229893	7.46662e-05	0.000140786	0.0696598	0	0.0530334
TACGATAGGCCGT	1	0.188955	0.236617	0.123966	0.166343	0.175166	0.190352
CCCCATAGATCGA	0	0.0268053	0.000104666	1.11497e-05	0.0761414	0	0.0469193
ATCCTAAGTATAG	0	0.00869404	0.000132737	0.000793336	0	0.00126387	0.0348752
CGAGCGAGATATC	0	0.0271224	6.41771e-05	0.000161952	0.084649	0	0.0466765
TCGCCGAGATCGA	0	0.017637	0.000171268	6.46257e-05	0.0704974	0.00912031	0.0399233
GCTGTAACATATA	0	0.0136837	0.000153379	4.32322e-05	0	0.00457073	0.0424934
TTGTGCAGGCTAT	0	0.0203511	7.59539e-05	0.000180519	0.0637692	0.0287563	0.0470549
ACTAGCAGATTAT	0	0.0784696	0.0568768	0.0569658	0.0945697	0.0280287	0.0518971
TGCCTAAGATTAT	0	0.20015	0.624346	0.35661	0.308241	0.33639	0.158374
TGTCGCCAATATG	2	0.0940391	0.0982973	0.0582943	0	0.112978	0.0851429
TAGCATGTCGGCA	0	0.0244329	1.09589e-05	0.000123591	0.0847187	0	0.0464238
CCGTGCGATACGA	1	0.0564774	4.29825e-05	0.000432942	0	0.0631272	0.0395266
CATCATTCATTAC	0	0.0203674	0.000144369	2.01979e-05	0	0.0289951	0.0396401
TATGCGTGCGCGA	1	0.094038	0.0327178	0.0263571	0.0733909	0.275235	0.0406698
CACACCAAAGTTT	1	0.340706	0.986095	0.993348	0.259554	0.10089	0.647939
CGAGGGAAAGCCC	0	0.103783	0.000163717	0.000191417	0.0880894	0	0.0281451
TCAGGGAAAGCCA	0	0.0143344	0.000116436	0.000148151	0	1.76157e-29	0.0364841
CCTCTTAAATACC	0	0.0273377	5.92925e-05	8.72475e-05	0.0765479	0.00641707	0.0372872
TATCAATAAGTGA	0	0.0991074	0.131622	0.0155087	0.12113	0	0.0528253
TCGTCCAAAGCTC	0	0.0230992	0.490172	0.414773	0.107018	0.0212977	0.146976
ATTATTAAAGCGG	2	0.505743	0.854736	0.770403	0.338552	0.533358	0.563359
CTGAGGAAATCGG	0	0.0108086	0.0505904	0.018958	0	0	0.0317482
ATAGCCAAAGCGC	0	0.00678941	0.000119265	0.000106276	0	0	0.029706
ACGTCAAAACAAC	0	0.0124656	0.000166495	5.83484e-05	0.0546645	0.00285688	0.0387953
GACAGTAAAGCCG	0	0.0841339	7.83161e-05	0.000477625	0.119455	7.54831e-13	0.0368035
GTAAACAAAGCAG	1	0.183935	0.999698	0.999737	0.151382	0.970245	0.56601
GCTCCAAAAGCAT	1	0.0540742	0.000121349	0.000141731	0.12336	0.0519319	0.0360953
CGTAACTAAGGTC	0	0.0888671	0.407094	0.0111574	0.120385	0	0.0680838
TCGGTGAAAGCTG	0	0.0415345	0.0769624	0.0627929	0.100167	0.0030697	0.0558527
ATCGGTAAATCTA	0	0.0154366	0.249747	0.0182578	0.0527345	0	0.0485106
GGAAGTAAAGGCC	1	0.103124	0.105303	0.089117	0.0762017	0.169478	0.0687746
GGTGTGAAAGCGA	2	0.239043	0.808552	0.80322	0	1	0.345289
CCTCGAAAAGTTG	0	0.0183087	0.00012692	0.000108999	0.114325	0.0270602	0.031563
CGGTCTAAAGTTA	0	0.0168029	0.000163975	7.2744e-05	0.069521	0	0.0630554
GTGGAGCAAGTGC	0	0.00394589	0.000231443	0.000180107	0	0	0.0191571
AGTGTCAAAGTAC	2	0.100168	0.185127	0.157894	0.0728118	0.121195	0.125239
GCATCTAAAGTAC	0	0.0295034	9.15947e-05	0.000170977	0.0916144	3.18439e-11	0.073194
CCTTCTGGGAGCT	0	0.0266446	9.78987e-06	5.67642e-05	0.0847172	0	0.0371979
TATCAGTAAGATA	0	0.13583	0.755253	0.68672	0.250675	0.539992	0.293782
AAATATAAAGGGT	0	0.0229125	0.0372519	0.000348088	0.0849392	0	0.0404717
CTTATAAAATTTC	0	0.032119	0.0523486	0.103175	0.0506894	0.0177261	0.0536452
TTAACGGCCTGGA	0	0.110153	0.000119575	0.000102718	0.178361	0.0145568	0.0505969
CCTATAAAAAGTG	0	0.0183275	0.000654896	0.000695523	0.0764939	0	0.0833096
CCTGTATTTCAGA	0	0.0111704	0.000113129	2.56112e-05	0	0	0.0188222
TTGCTATAAGAGA	0	0.0294801	0.000169975	0.000112396	0.0767726	0	0.0503348
ATCCTATAAGGCG	0	0.410323	0.999834	0.999403	0.338847	0.258363	0.582871
GATATTTTTTATG	0	0.0342326	6.00304e-05	0.000588574	0.109035	0.0331589	0.0477244
TTTTTTAAAAAAA	0	0.00948182	0.000218926	0.0721059	0	0	0.0366286
CCAGGGACCCTTT	0	0.0187577	0.000104874	8.63172e-05	0.0762093	0.00524032	0.0599853
GCATGGACCTGGG	0	0.0858578	0.00832856	0.00128114	0.0760345	8.96037e-06	0.063224
TTCCTTACCCCCA	0	0.0185271	5.03133e-05	0.000148353	0.0588799	0	0.0513436
TGCCGGAACCCCC	1	0.0840259	0.0851252	0.0861782	0.0814618	0.11969	0.0762779
TAAAGGAGGGGGG	0	0.142883	0.172468	0.166113	0.175244	0.133179	0.0939236
TCATCCAGGGTAA	0	0.0350309	0.0210512	0.000551	0.151081	0.0161852	0.0818386
CTGTGGATTTGGG	0	0.0180435	6.05252e-05	6.25374e-05	0.0502415	0	0.0400375
GTACAAACCCAAC	1	0.218757	0.000103665	0.0335255	0.161194	0.0693418	0.0589155
TGTATTACCCAAC	0	0.0187747	0.181277	0.0832322	0.0859187	0.00346545	0.0774855
GAGATTACCCTTG	0	0.0578882	0.04901	0.0545726	0.0676896	0.0361611	0.0513796
ACCCAAAGGGTTG	0	0.0143741	0.000148435	0.00116137	0	0.00417363	0.0564065
GAAGTTAGGGCCA	0	0.0311704	0.000181626	0.00147783	0.0956919		0.0775938
TTGATTAGGGCCA	0	0.0199868	6.71982e-05	0.000158158	0.0694145	0.0114876	0.0471067
TAGTCCAGGGGGT	0	0.0303961	0.544439	0.315376	0.0851326		0.0921923
CATGTTAGGGGGT	0	0.322919	0.847504	0.809763	0.309384	0.173426	0.290855
GGCAGGAGGGAAC	0	0.03319	2.40428e-05	3.31663e-05	0.109035		0.0588889
TCCGGGATTTAAG	0	0.0334145	5.90465e-05	0.000658037	0		0.0525582
CGTGAAATTTTTG	0	0.0248955	0.00016328	7.40413e-05	0.0638051	0	0.041763
CCCATTAAAGCCT	0	0.0159836	0.000311232	5.84762e-05	0.0545877	0	0.0408082
GGCCTTACCTCCT	0	0.0231594	0.234386	0.0990406	0.0588805	0	0.110322
GATCTTACCTGGA	0	0.0163057	5.6689e-05	0.000215324	0	0.00921142	0.031499
CTCAGGATTTGGA	0	0.0781599	0.489621	0.83049	0.164737	0.0151321	0.133266
CCTCTTATTTCCT	0	0.0241046	7.78572e-05	7.2592e-06	0.0589547	0.000260469	0.0270871
ATCTAAATTTCCT	2	0.161918	0.840952	0.511883	0.151976	0.278544	0.405056
CCGCTTATTTTTC	0	0.105754	0.0788405	0.0690083	0.0698908	0.0487035	0.0751198
ATCAGGAGGGAAT	0	0.0148256	0.0938487	0.0730411	0	1.18519e-14	0.107955
ATGTCCATTTGGC	0	0.323987	0.0641468	6.18656e-05	0.278593	6.81171e-16	0.0214123
TACGGGATTTAAG	0	0.0239183	0.000170216	0.000116916	0.0990957	0.120791	0.0513207
AAGCCCATTTAAG	0	0.0942553	0.0255139	0.00333729	0.129572	0.00141624	0.0493352
TATGGGATTTCCG	0	0.032097	0.706719	0.393119	0.0990957	0.181599	0.121821
CCCCCCAAAAAAA	0	0.0213166	0.304393	0.2933	0.0692598	0.0124432	0.135332
AAGTGGCCCCCAA	0	0.019565	8.84773e-05	0.000869098	0.0517946	1.46174e-05	0.0492289
CTCCTTCCCCCGN	0	0.0519978	0.21066	0.0925652	0.176627	0.0451164	0.146988
ACGTTTCCTTTTT	0	0.0934377	0.0390876	0.0385378	0.0842745	0.0340689	0.0423881
ACGAAAAAAAAAA	0	0.0334145	0.000155575	9.88996e-05	0	0.0207984	0.0410584
CGCGGGCCCCAAA	0	0.0137241	0.0652195	0.0355965	0	0	0.0972537
GACCGGCAAATTT	0	0.0399716	6.31526e-05	4.85548e-05	0.107018	0	0.0446499
GCTATTCAAAGGG	1	0.190078	0.343246	0.350863	0.168696	0.178535	0.302591
GACCGGCTTTTTT	0	0.0338953	0.000176137	9.3141e-05	0.109035		0.0617123
TCGGCCCTTTGGG	0	0.0125797	6.07317e-05	0.00024459	0	0.0123394	0.0443532
GATGGGCTTTCCC	0	0.0220463	0.00015594	0.000183069	0.0763731	0.000608897	0.042225
CTAACCCGGGGGG	0	0.0265386	0.000300069	0.0041634	0.0711732	0.00259147	0.0755592
GAGCTTCCCTCCA	0	0.0334145	5.10628e-05	0.000185562	0		0.049862
TAGCGGCCTTCCA	0	0.00996462	6.0079e-05	0.000433198	0	0	0.0227967
GATCAACCCCGGT	0	0.0131735	0.0121212	0.000115591	0	0.0174158	0.0335374
TGCGTTCCTTGGT	0	0.0277702	0.000234289	0.000106323	0.0696527	0	0.0419532
TCCGCCCAAACCA	0	0.0174979	0.00882845	5.93646e-05	0.0692359	0.0126595	0.0294824
AGAACCCTTTTTG	0	0.0177854	0.000145084	0.000524951	0	0	0.033802
TATCCCCTTTGGT	0	0.0299109	9.56794e-05	0.000132297	0.076205	0	0.0389223
CGGCTTCGGGCCA	0	0.0206624	0.000113199	4.14571e-05	0.0589413	0	0.0607336
GACTAACGGGAAC	0	0.0134518	0.0322718	0.00167828	0	0.0144768	0.0393343
GTCTTTCGGGCCA	0	0.0519807	0.447538	0.404584	0.115962	4.57577e-21	0.195589
AGATGGCGGGTTG	0	0.0216779	0.000177387	4.82861e-05	0.0831071	0.0295251	0.0392984
CCCAAACCTTGGA	1	0.379376	0.73948	0.577113	0.258707	0.233874	0.354423
GTTGAACCTTTTC	0	0.0248147	0.0402943	0.109065	0.0693973	0	0.0754527
GAATCCCCTTCCT	0	0.0182398	0.000284815	5.11203e-05	0.0547231	0	0.034822
GTCAAACCTTTTC	0	0.10688	0.0802334	0.088111	0.0741863	0.0269121	0.0857258
TTATGGCCCCGGA	0	0.0355022	6.2821e-05	4.21349e-05	0.107018	0	0.0617097
GTGCCCCTTTCCT	0	0.00908739	0.000169203	0.000331579	0	0	0.0340686
ATTCTTCGGGGGA	0	0.0334145	0.503478	0.23742	0		0.106056
CGTTCCCGGGAAG	2	0.312182	0.670309	0.461132	0.249055	0.638181	0.369952
AAGGGGCGGGCCT	0	0.026835	9.75686e-05	9.45627e-05	0.148784	0.0940805	0.0524852
TCTAGGCGGGCCT	0	0.0316505	0.789948	0.793386	0.0847128	0	0.16252
TATATTCGGGGGA	0	0.276777	0.029467	9.35533e-05	0.227606	0	0.0383483
TGGGGGCCTTGGC	0	0.0190351	0.173112	0.197426	0.0637144	0	0.074078
TCACTTCCTTTTA	0	0.0194436	0.000248819	0.000369944	0.0483577	0.00566086	0.0683062
ACATCCCCTTTTA	0	0.0145248	0.000227547	4.08645e-05	0	0	0.0328018
CGCCCTCCTTGGC	0	0.0820467	0.04314	0.0462278	0.0974245	0.029511	0.0461766
CCGAGGCCTTCCG	0	0.0168884	0.0789184	0.000376197	0	0	0.0560059
CAGAGGCTTTGGC	0	0.929902	0.0459058	0.00856982	0.470017	0	0.0157083
TTCGGGCTTTGGC	0	0.029581	6.5308e-05	5.53984e-05	0.107018	0	0.0459344
ACTATTCTTTCCG	0	0.0463684	0.000205547	5.12935e-05	0.0674234	0	0.0518083
GAATCCGGGGGGG	0	0.0334145	0.357018	0.265025	0		0.0632007
GGCACCGGAACCC	0	0.354898	0.698628	0.614984	0.280728	0.0647263	0.329874
TCGAAAAAAAAAA	0	0.0377021	0.55413	0.000898893	0.188667	0.197864	0.071319
GATCCCGGGGAAA	0	0.0230829	0.846065	0.0814434	0.0850231	0	0.10296
TATCAAGGGGCCC	0	0.368426	0.92113	0.91312	0.332241	0.237403	0.492532
TGGTTTGTTTCCC	0	0.0121513	3.99641e-05	8.05543e-05	0	3.12369e-17	0.0277316
AGGAGGGTTTCCC	2	0.109344	0.377501	0.363279	0.0953505	0.920851	0.269135
CCACAAGTTTAAA	0	0.0139286	0.000183478	9.26006e-05	0.047781	0	0.0444717
GGCGTTGTTTTTT	0	0.0222029	0.000257856	1.46473e-05	0.0953456	0	0.0521505
ATCCTTGAAACCC	0	0.0148204	0.0001214	6.42134e-05	0	0	0.04104
TGCATTGAAAGGG	0	0.0288753	0.494025	0.336067	0.076643	0.367372	0.149617
ATTGGGGCCCCCC	0	0.0138321	7.21618e-05	0.000783282	0	0.00728457	0.0336176
CCAGGGGCCCCCC	0	0.178321	0.061662	0.0112043	0.190677	0.0156552	0.0618562
CTGAAAGCCTTTT	0	0.0299848	5.29561e-05	0.000417404	0.0851326		0.0743534
CCGGCCGCCAAAA	0	0.0178178	7.66934e-05	0.000198437	0.0645152	0.029264	0.0292656
TCCTCCGGAACCA	0	0.0536023	0.00215242	0.0358554	0.0974188	0.00248154	0.0368467
CCACCCGGGGGGT	0	0.0157559	0.0458503	0.000172599	0	0.00696628	0.0371436
ATGATTGGGGAAC	0	0.0288965	0.352867	0.0599062	0.076643		0.0599258
ACATCCGGGGGGT	0	0.0284625	0.13014	0.0351861	0.088443	0	0.0640203
CGACGGGTTTAAC	0	0.0310152	0.0451193	0.0612735	0	0	0.0500692
CCACAAGTTTGGT	0	0.0234842	0.13705	0.0561448	0.0597181	0.00408015	0.0523161
ATGACCGTTTTTG	0	0.0537887	0.157038	0.161836	0	0.0208191	0.0802226
ACATGGGTCCCCA	0	0.0163785	0.0260621	0.000382562	0.052247	0.00724764	0.0515608
GGCCGGGTTTCCA	0	0.0774886	9.68049e-05	0.00018561	0.0930591	2.75323e-19	0.037093
CAAGAAGAAAGGT	0	0.0168563	0.000483841	0.000114338	0.069522	0	0.0636187
CAACAAGCCTGGT	5	0.362863	0.642857	0.549024	0.212158	0.783755	0.348831
CCGTAAGCCCCTG	0	0.208578	0.793166	0.847981	0.229645	0.0297973	0.498664
GGGAAAGGAACCT	0	0.0872855	0.677026	0.568737	0.204407	0.0804052	0.31853
CCATCCGGGGCCT	0	0.0286521	4.07625e-05	0.000128879	0.107019	0.0696531	0.0445188
TCTCGGGGAACCT	0	0.310127	0.0532416	0.000414747	0.173226	0	0.0288955
TTCACCGTTTGGA	0	0.0207576	0.0509468	0.00109778	0	0	0.0715221
TTGGAAGCCCAAG	0	0.0245623	0.320543	0.249836	0.0935591	0.0614645	0.140262
GTAAAAGCCTGGA	0	0.0211596	0.000125654	0.000246885	0.0510729	0.0047819	0.049386
CGCCTTGCCTGGA	0	0.0444585	0.0729804	0.0252575	0.0738097	6.4474e-18	0.0495715
ACGCTTGCCTTTC	0	0.0317567	0.0380075	0.0394456	0.0697664	0.00387524	0.0572243
GAGGAAGGGGAAT	0	0.0215646	0.000115741	8.67223e-05	0.0634739	0	0.0430163
TCTCAAGGGGTTA	0	0.03341	0.26403	0.000468876	0.109035		0.0431381
TATCCCGGGGGGC	0	0.00860204	0.0003149	8.7912e-06	0	0	0.0393143
AGCTCCGGGGTTA	0	0.273751	0.213858	0.239631	0.276006	0.165106	0.148349
ATTGGGGTTTCCG	0	0.204478	0.291054	0.296785	0.21645	0.166467	0.135996
CGGAGGGTCCCCG	0	0.0257497	0.000167476	6.93989e-05	0.069614	0	0.038827
CATCTTGTTTAAT	0	0.0141082	0.0243898	0.0233602	0	0.00126178	0.0470289
TTGAAAGAAGGGC	0	0.0167178	0.0661651	0.000140085	0.0510519	0.0154707	0.0400683
CCGTAATTTTGGG	0	0.0235575	0.132847	0.0460151	0.0638793	0.1395	0.0564706
CGGTAATGGGAAA	0	0.11935	0.667666	0.264628	0.250502	0.0870587	0.229101
AGGAGGTGAACCC	0	0.0159338	0.159265	0.0600771	0.050218	0	0.0569756
CTTACCTGGGCCC	0	0.067739	0.14527	0.988807	0.137823	0.00438873	0.0703906
CAGGAATGGGGGG	0	0.0334145	0.000155061	4.85312e-05	0	0.0220788	0.0550402
CGCCGGTGGGGGG	0	0.0584219	0.0917962	0.0598417	0.120445	0.199724	0.0613237
CGGGGGTCCCAAA	0	0.0278762	0.0667204	0.0335578	0.0810307	0.000979469	0.0408401
TCTTAATCCTAAA	1	0.0214306	0.000135123	0.000986845	0	0.0899694	0.0462568
CGCATTTCCCTTT	0	0.0334145	7.27048e-05	0.000559055	0		0.0473984
AAGCAATTTTTTG	0	0.0260408	0.128905	0.12534	0.103068	0.0112309	0.0370299
TGCTCCTTTTAAC	0	0.0202225	0.000153301	0.000104942	0.0747558	0.00366032	0.0545098
GTATTTTTTTCCA	0	0.501716	0.644452	0.626324	0.377016	0.180982	0.37811
AATAAAAAAAAAA	0	0.0334145	0.478677	0.000584136	0		0.0752681
TATAGGTTTTGGT	0	0.00350442	5.60892e-05	0.00142344	0	0	0.0208939
GCAGGGTGGGTTG	1	0.461988	0.871428	0.805587	0.338845	0.448153	0.528491
GGTACCTCCCCCA	0	0.0248959	0.000314306	0.000307829	0.0638633	0.0324619	0.0438869
CCTTAATCCCCCA	0	0.311493	0.274404	0.372568	0.213762	0.123065	0.166292
AGCGAATAAGAAC	0	0.0229557	0.000154525	0.000182337	0.0846442	0	0.0429951
CGAATTTTTTCCT	0	0.0442771	0.0694852	0.0374388	0.1235	0.0104516	0.0682713
CCACCCTGAACCT	1	0.346415	0.519282	0.601919	0.244695	0.0911919	0.305146
TCAGCCTCCCGGA	0	0.0230948	0.000111371	0.000478233	0.0548669	0	0.0671528
GTCAGGTTTTTTT	1	0.119025	0.0872605	0.0877258	0.10876	0.0597514	0.0625188
CGCAAATCCTGGA	0	0.0170807	0.000119809	2.81977e-05	0	0	0.0358358
TATGTTTTTTGGC	1	0.22395	0.440934	0.295745	0.171969	0.335913	0.197528
AACCAATGGGGGC	0	0.0180372	9.55203e-05	0.000187624	0	0.00792102	0.0286085
AAAAGGTCCCTTA	1	0.0739593	0.108735	0.108781	0.0589191	0.213111	0.0868637
CCAAGGTCCCTTA	1	0.0400319	0.0350762	0.0652978	0	0.071156	0.0598175
AACTGGTCCTGGC	0	0.00627861	3.79315e-05	0.000265818	0	0	0.0307225
ATAATTTCCCAAT	2	0.298623	0.258851	0.33068	0.196766	0.262385	0.175302
GGGAAATAAAGGC	1	0.223649	0.930793	0.770818	0.229652	0.434539	0.440745
TGTCTTTAAATTA	0	0.0154697	0.000157827	7.41812e-05	0.0478851	0.0125961	0.0419744
ACCATTACCTGTT	0	0.0196911	0.000124695	0.00195127	0.0638115	0.000138328	0.0573896
CACCTTACCTGTT	0	0.182238	0.633685	0.324805	0.237263	0.342883	0.248059
TAGCGGACCTACC	1	0.164371	0.288528	0.166175	0.0719034	0.411039	0.100007
CGCGAAACCCGTT	0	0.287061	0.844326	0.886954	0.31446	0.153302	0.574981
GGGTGGAGGGTGG	0	0.0268629	9.71229e-05	0.000114366	0.0765941	0.0293477	0.0426409
GAGACCAGGGGTT	0	0.0180063	0.00028296	1.67496e-05	0.0510903	0.00575162	0.0588423
TGCGAAAGGAACC	0	0.00867142	3.47265e-05	4.71833e-05	0	0	0.0250482
GTATAAATTTACC	0	0.116301	0.558565	0.517287	0.195615	0.722342	0.207934
CGCAGGATTTGTT	1	0.277872	0.879128	0.69654	0.298792	0.264872	0.442424
CCCACCACCTGTG	0	0.105525	0.0337022	0.0264262	0.148633	6.51708e-10	0.0535919
CGTCTTACCTGTG	0	0.0119615	0.00019613	0.000157218	0	0	0.0488458
GCTTGGACCTACA	0	0.0245287	3.51282e-05	7.32385e-05	0.068788	2.70709e-10	0.046306
AAGGCCACCCACA	0	0.0284389	6.15153e-05	1.86005e-05	0.0764953	0	0.0393748
AGACTTACCTACA	0	0.0265575	2.55231e-05	6.04603e-05	0.0831071	3.01603e-33	0.0420705
GGGGGGAGGGACA	0	0.020307	0.000139231	0.000117484	0.069253	0.00369263	0.0347525
GCAAGGAGGGGTG	0	0.00840726	7.94072e-05	0.000105126	0	0	0.0327762
AAGTTTAGGGTGT	0	0.0257421	0.000146036	9.11992e-05	0.119901	0.00123478	0.0407138
AATCGGAGGGGTG	0	0.0245491	0.703809	0.324757	0.0994823	0.0645758	0.0579496
AGGTGGATTTCAC	0	0.0239348	3.18009e-05	6.12614e-05	0.093559	0.0216975	0.0408468
GTACCCATTTCAC	0	0.0277156	0.000143581	9.92561e-05	0.0850271	0	0.0675296
ATCCTTATTTCAC	0	0.0208323	0.0759885	0.00180057	0	0.00494445	0.0322286
AGTGGGACCTACT	0	0.103996	0.236835	0.209803	0.234569	0.143701	0.160621
GGTTCCACCCCAG	0	0.0293008	8.87928e-05	6.06912e-05	0.107023	0	0.0394424
ATGCCCACCTGTC	0	0.017899	0.000256516	0.000135248	0	0	0.0504022
ATGTTTAGGAACT	0	0.0212994	0.000117662	6.95912e-05	0.0564371	1.25931e-16	0.0356773
CGCCTTAGGGGTC	0	0.0315632	0.00015134	1.28818e-05	0.0956919		0.0494569
AGCGTTAGGGGTC	1	0.275314	0.180724	0.150571	0.185516	0.0936636	0.110328
TGGCCCATTTCAG	0	0.0238814	0.000131858	0.000105894	0.0896378	0.00358316	0.0527285
ATTACCATTTTGA	0	0.0725557	0.213546	0.105697	0.141003	0.00257755	0.0810937
CCATTTATCCTGA	0	0.0601034	0.0357697	0.0677454	0.076936	0.0143166	0.0539134
ATCGTTATTTGTC	5	0.192464	0.12119	0.14304	0	0.162258	0.101097
AGGTGGACCCACG	0	0.0286373	0.117204	0.0877034	0.107018	0	0.0732614
GTTATTACCCTGC	0	0.0211465	0.0585537	0.0466147	0.0583598	0.00356478	0.0677508
AATATTACCCCAT	0	0.143858	0.409712	0.27535	0.214263	0.0520582	0.298252
TTGGTTAGGGGTA	0	0.0334145	0.558144	0.714862	0		0.221954
AGTCAAAGGGACG	0	0.0279566	0.0744575	0.0511511	0.0946631	0.014871	0.0757914
ATGCGGAGGGACG	0	0.0177733	8.69846e-05	0.000111235	0.0564944	2.24585e-08	0.0423379
ATCAGGAGGGTGC	0	0.0234113	0.00013288	8.56889e-05	0.0696124	0.0610676	0.0320369
AGAGTTATTTACG	0	0.109673	0.66712	0.382221	0.179924	0	0.094344
CCGGGGATTTGTA	0	0.0209486	0.000139853	1.15288e-05	0.0510822	0.0224813	0.0374022
TTGTCCCCTTCAA	1	0.0786852	0.0746634	0.0500115	0.0565419	0.0895556	0.0576684
TCTAGGCCCTACC	0	0.03731	0.0807268	0.062758	0.0641291	0.0365351	0.0684056
ATAGAACCCCACC	0	0.00254644	0.00012431	0.000110737	0	0	0.0145748
CTGGCCCAAATGG	0	0.0793484	4.0753e-05	0.000146683	0.111009	6.84408e-32	0.0438585
CCAGAACAAAGTT	0	0.0191993	0.000212897	1.73598e-05	0.0589441	0.0259542	0.0327367
AACGCCCAAATGG	0	0.0227076	0.0276545	0.000494136	0.0638399	1.61497e-06	0.0381182
GACTGGCTTTGTT	2	0.0764136	0.237058	0.56428	0.0849621	0.307609	0.203159
CATCAACTTTGTT	0	0.358377	0.687959	0.608866	0.333838	0.379015	0.323261
TTTGGGCGGGACC	0	0.0272952	0.246098	0.224096	0.0696838		0.122401
TGGTCCCGGGGTT	0	0.0138506	0.0414759	0.0307702	0.0774384	0.00492395	0.0579332
ATTATTCCCTCAC	0	0.0368147	0.00020786	0.000195583	0.172442	0.200254	0.0972122
AGAGGGCAAACAC	0	0.016247	0.0822172	0.0314279	0.0680054	0.0071423	0.057644
TCTCAACAAAGTG	0	0.00938329	7.16709e-05	4.86858e-05	0	0	0.0291579
GCGATTCAAAGTG	0	0.154656	0.26816	0.291249	0.224605	0.129595	0.164628
CTTCTTCGGGGTG	0	0.0313401	0.000293	3.49807e-05	0.0956919		0.0616347
GACTTTCGGGCAC	0	0.0602438	0.0823509	0.0608457	0.139865	0.0608249	0.0635621
ACATTTCGGGGTG	1	0.0748881	0.168223	0.0967171	0.0695204	0.402306	0.132876
TTCATTCGGGGTG	1	0.04318	9.21138e-05	0.000678505	0	0.145369	0.037341
TCGAGGCGGGCAC	0	0.0238599	0.000583271	0.000138039	0.0850267	0	0.0454047
CTTCAACCTTCAG	1	0.0955142	0.254022	0.138436	0.0831886	0.186354	0.125345
TTGCAACCCAGTC	0	0.00783539	8.34614e-05	3.11571e-05	0	0	0.0283717
GTCAGGCCTTCAG	0	0.00998201	5.44177e-05	0.000201423	0	0	0.0310309
CTCTGGCCCTACT	0	0.0134325	0.000263105	4.4971e-05	0	4.74722e-21	0.0414928
GACGTTCAAAGTC	0	0.0519406	0.33496	0.369883	0.194821	0	0.189147
GACACCCTTTACT	0	0.179409	0.10264	0.0824759	0.168091	0	0.106911
GCACAACTTTCAG	0	0.0152646	6.12352e-05	0.000116551	0	0	0.0461792
GCGAGGCTTTCAG	3	0.22364	0.327185	0.250532	0.083112	0.688761	0.223455
GTTCGGCCCCACG	0	0.0282087	8.86339e-05	5.20204e-06	0.107018	0	0.0433989
TGGCCCCCCTACG	0	0.0575646	0.000186263	2.81594e-05	0.0839318	0	0.0427203
TTCGAACCCTGTA	0	0.126091	6.22419e-05	6.3981e-05	0.139677	0	0.0477511
AGCCCCCCTTGTA	0	0.017172	0.0330512	0.000603772	0	0.00100435	0.0392517
AGCATTCCCTACG	1	0.103905	0.7299	0.732088	0	1	0.221901
TGTCTTCAAACAT	0	0.0215732	0.0287643	4.19422e-05	0.0549519	0.0656847	0.0457977
AACGGGCAAAGTA	0	0.0178299	9.90931e-05	1.45809e-05	0.0512394	0	0.0486691
AATATTCAAAGTA	0	0.0162625	4.29455e-05	0.0290212	0.0510139	0.000794599	0.0547145
ACTTAACTTTCAN	0	0.00818218	0.000131126	0.000281048	0	0.0015664	0.0396237
CCTCTTCTTTCAT	2	0.260446	0.317051	0.329449	0.134599	0.131603	0.167424
TGCGAACTTTCAT	2	0.599286	0.915021	0.78714	0.324995	0.181177	0.589938
CTTCAACGGGTGC	0	0.016566	0.0759468	0.0287105	0	0	0.0417842
GAACAAGGGGCAA	0	0.330246	0.488288	0.400123	0.278726	0.285108	0.29465
TTAACCGGGGACC	0	0.0145928	8.36526e-05	7.45767e-05	0.0547258	0	0.034972
ATAATTGGGGGTT	0	0.0112032	0.0438063	0.000367023	0	1.11062e-36	0.0582715
TCGCCCGGGGTGG	0	0.108917	5.5203e-05	3.82397e-05	0.151486	0	0.0362763
CTCCAAGTTTACC	0	0.0763748	0.145972	0.192161	0.103107	0.015318	0.113434
ACATGGGAAAGTT	0	0.0390604	0.410906	0.339453	0.110487	0.157735	0.146973
CAGTTTGAAAGTT	0	0.0139576	0.0762735	0.0434816	0.051862	0.0111073	0.0547863
TGGATTGCCTTGG	0	0.0107838	8.99797e-05	0.000130609	0.0753962	0	0.0397707
TCAAGGGCCCCAA	1	0.131908	0.330002	0.311773	0.113803	0.169265	0.193721
ATGTTTGCCTCAA	0	0.0999727	0.583335	0.486917	0.196637	0.0102348	0.230176
TCTTTTGCCCCAA	0	0.0147393	6.0213e-05	0.000162072	0	1.62485e-14	0.0334415
ACCAGGGGGGGTG	0	0.0387905	0.000124002	0.000623019	0.0824567	4.78553e-31	0.0407744
ATGTGGGGGGTGT	0	0.0127254	5.99362e-05	6.43315e-05	0	0.0216072	0.0419675
GTGAAAGGGGGTG	0	0.107474	0.0427737	4.89839e-05	0.194815	1.84872e-38	0.045196
AAGGTTGGAACAC	0	0.0429334	0.000204571	0.000346694	0.0757228	0	0.0295955
TGATCCGGGGTGT	0	0.1521	0.762207	0.757813	0.248249	0.0996994	0.423005
GCGACCGGAATGT	0	0.0147858	0.000109942	0.00011753	0	0	0.0514501
TGCGTTGGAACAC	0	0.0137301	0.0140422	0.000160952	0.0680794	0.0402032	0.0414842
GAAGTTGTTTTGT	0	0.0118867	0.000509099	0.000201801	0	0.0174256	0.0335847
GCTTCCGTTTGTG	1	0.234502	0.353002	0.276291	0.19691	0.160103	0.198557
AGAAGGGTTTTGT	0	0.0150256	0.000318528	9.11695e-06	0	0.000716516	0.0510696
ACTGCCGTTTTGT	0	0.0375423	0.0275145	0.0225936	0	0	0.043013
GCCATTGAAGCAC	0	0.0301767	0.000257339	6.44029e-05	0.0851326		0.0815226
TCTGTTGAAAGTG	0	0.0210725	8.02512e-05	0.000190548	0.114482	0.0208918	0.0614381
TATATTGAAACAC	1	0.369259	0.500663	0.541187	0.247214	0.187312	0.240924
GCCGGGGCCTCAC	1	0.110549	8.86431e-05	0.00322436	0.0730968	0.0834599	0.0607504
CCTTTTGCCTCAC	0	0.14838	0.0504249	0.0703159	0.124539	0.0684972	0.0633906
GACGTTGGGGCAG	1	0.446321	0.407292	0.458031	0.330565	0.202424	0.233284
GGCGGGGGGGCAG	0	0.0114769	7.71858e-05	0.000382026	0.055225	0.0226809	0.0399097
AGTCAAGAAACAG	0	0.0334145	0.319561	0.0887722	0		0.072078
TTGCGGGAAAGTC	0	0.0209779	0.0788022	0.0010389	0.0762182	0	0.0367627
TCCACCGCCTGTC	0	0.0456805	0.000138316	0.000227583	0.0643513	1.99171e-21	0.0399884
TGGCTTGCCCACT	0	0.00851408	2.68941e-05	0.00014646	0	0	0.0222071
CTCTGGGCCTCAG	2	0.445862	0.833839	0.816713	0.257665	0.34731	0.436219
CGCCGGGCCTGTC	0	0.020065	0.363213	0.278058	0.0511008	0.143891	0.110672
CGGTTTGGGGGTA	0	0.025567	8.17699e-05	0.000189316	0.0679297	0	0.0314926
GGTCTTGGAACAT	0	0.0230076	0.000102562	7.81444e-05	0.0748058	0.0212865	0.0399435
CCAGCCGGAATGC	0	0.0425614	0.0280808	0.0319539	0.0692554	0.0560767	0.0403378
GATCCCGTTTGTA	0	0.0129779	7.2878e-05	0.000135315	0	0	0.0326322
AAACAAGCCTACG	0	0.0272143	0.307678	0.159513	0	0.0807014	0.152922
AAAGTTGCCCACG	0	0.0771576	0.339127	0.30528	0.187975	0.0465506	0.192637
GAGGCCGCCTGTA	0	0.0161346	5.52732e-05	6.52786e-05	0	0	0.0412406
TTCTTTGCCCACG	0	0.0222183	0.00028612	7.57562e-05	0.0589547	0.0571925	0.0420286
CCTAGGGCCCGTA	0	0.0285823	0.243981	0.000502252	0.0950137	0.0325543	0.0884803
GAAGGGTTTTCAA	0	0.00862509	0.317264	0.17461	0	0	0.0749319
TGAGTTTTTTCAA	0	0.0276046	0.00014569	0.000236043	0	0	0.0313222
TCAATTTGGGCAA	2	0.138706	6.17455e-05	0.0757449	0	0.125111	0.0587641
GGCCGGTGGGGTT	0	0.11009	0.170335	0.220335	0.0888288	0.0605874	0.118446
TTGTAATCCCTGG	0	0.451184	0.824365	0.822972	0.37003	0.535744	0.48081
CTCGGGTCCCGTT	0	0.00676009	0.207581	0.000826093	0	0	0.0401253
CTACAATCTTTGG	0	0.0467688	0.108503	0.0757223	0.0760163	0.0256259	0.0852338
GGAGTTTAAATGG	0	0.0178109	5.70287e-05	9.84221e-05	0	7.29128e-26	0.0268704
ATGTAATTTTGTG	0	0.0380975	0.111379	0.0644353	0.0959305	0.0331136	0.0858643
GCAGGGTTTTGTT	1	0.12143	0.108943	0.0639472	0.100959	0.194788	0.0643789
GGCCGGTTTTCAC	0	0.0226836	0.000241978	1.0173e-05	0.0547356	0.0320434	0.0377036
CGTAGGTGGGGTG	0	0.0200841	5.44133e-05	0.000210898	0.069614	0	0.036708
GGGAGGTCCTGTG	0	0.137153	0.148093	0.126948	0.21193	0.698922	0.123122
ACCGCCTCCTCAC	0	0.0225172	0.116795	0.00151409	0.112476	0	0.0601099
TCACTTTCCCACA	0	0.016574	0.000218698	3.70421e-05	0.0510811	0	0.0528802
TCTACCTCCTGTG	0	0.0164332	0.000117673	0.000157585	0.0622327	0.00439399	0.0688044
GACATTTAAAGTG	0	0.0334145	0.000250679	0.000245669	0		0.0468879
CTAATTTAAAGTG	0	0.0894621	0.928232	0.85909	0.209319	0.0413208	0.479707
AGCTTTTAAACAC	0	0.0285095	0.12514	0.146717	0.0759338	0	0.0731473
TGGATTTTTTGTC	0	0.0362325	0.0785717	0.0273262	0	3.93917e-05	0.0420874
ATTATTTTTTACT	0	0.0103139	0.000126151	8.28289e-05	0	0	0.0369625
TAGTAATTTTACT	0	0.00343825	0.000247608	0.00013812	0	0	0.026203
TATCGGTTTTGTC	0	0.365621	0.0487239	0.00285712	0.249265	0.0189999	0.0430147
CATAGGTTTTGTC	0	0.0898261	0.196877	0.22522	0.106892	0.0297277	0.133116
AGACTTTGGGTGA	2	0.422217	0.440487	0.517203	0.272355	0.388119	0.270873
TTCGGGTGGGACT	1	0.0938548	0.128097	0.146995	0.0637352	0.440625	0.110188
GATATTTGGGCAG	0	0.091113	9.88495e-05	0.000291801	0.129764	0	0.0516117
GTTCAATCCTGTC	0	0.0284822	8.59969e-05	9.57345e-05	0.0953456	0.0364161	0.0367778
CTTATTTCCCGTC	0	0.0172376	0.000367357	0.000154099	0	0	0.0349979
GCTTCCTCCTGTC	0	0.0155478	0.0441747	0.000118534	0.110513	0.00711362	0.0436245
CCTGTTTTTTGTA	0	0.0196966	0.127126	0.156066	0	2.42336e-31	0.0863117
ACAGAATTTTGTA	0	0.0104529	0.0266858	0.000284321	0	0	0.061486
TCATAATTTTCAT	0	0.0273284	0.270295	0.198043	0.0638793		0.126111
ATGTGGTCCTGTA	0	0.551373	3.55382e-05	9.33948e-05	0.346918	0	0.0272749
ACACGGTCCTACG	1	0.12955	0.0318371	0.000439377	0.0789004	0.0477995	0.0394761
GGAGTTTCCTGTA	1	0.0729323	3.74176e-05	0.00028336	0.0540422	0.348174	0.0371003
CTCGCCTCCCTGC	0	0.0138238	0.000123007	6.83754e-05	0.12115	0.004771	0.0360842
TTACTTTCCCGTA	0	0.0277451	0.239221	0.12861	0.0696527	0.00946686	0.100994
GTCATTTAAACAT	0	0.0497283	0.247766	0.246001	0.131285	0.0123432	0.146542
CATACCTAAAGTA	0	0.0338683	0.80087	0.534477	0.145919	0.00468508	0.305629
GTCGGGACCCTCC	0	0.0271534	0.0444265	0.141104	0.0692518	0	0.0636563
TAGCATACCCCTT	0	0.0325399	0.487718	0.00029285	0.093559	0	0.0557514
TAATTTATTTCTT	0	0.0329647	0.0901573	0.0529995	0.108164	0.0838907	0.0505115
ATCATTATTTTCC	1	0.269056	0.422618	0.531298	0.264796	0.0921275	0.192328
ACTCTTATTTTCC	0	0.068639	0.0899716	0.059266	0.0717445	0.0477481	0.0761097
AATGGGACCCTCA	3	0.255711	0.845735	0.634869	0.0765966	0.697202	0.346086
ATTGTTATTTAGT	1	0.416894	0.553145	0.467925	0.267733	0.112127	0.290356
CGTATTATTTTCA	0	0.00462884	0.0162722	0.0179363	0	0.000153865	0.0461716
TGCCAAACCTTCT	0	0.0113687	0.000168905	0.000155211	0	0	0.0395459
GACCTTAGTTCTC	0	0.0106052	0.000251768	0.00037399	0	0	0.042831
TCATCCAGGGTCT	0	0.015586	0.00389823	0.000168793	0	0.006725	0.03649
CGGAAAATTTGAG	0	0.0288557	0.000177389	9.08545e-05	0.0773184	0.0569777	0.0416206
AGACGGATTTTCT	0	0.0252235	0.135045	0.216825	0.0589167	0	0.0619411
GTTATTACCTAGC	0	0.0843178	0.0215506	0.000186488	0.0915248	0	0.0708393
ATCCGGAGGGTCG	0	0.0189581	8.0441e-05	4.30144e-05	0.0510466	0	0.0365545
ATGGCCATCCCTA	0	0.0332473	0.0385019	8.48507e-05	0.109035		0.0631462
TCACTTATTTAGA	0	0.0160536	0.00697565	0.000708918	0.0679297	0.00736925	0.0522992
GGTGAAATTTAGC	0	0.0446611	0.23172	0.155932	0.133887	0.148535	0.073824
CAGATTATTTAGC	0	0.041568	0.0815812	0.0472704	0.0518122	0.000155055	0.0555117
TCCATTCTTTTCC	0	0.0259797	4.62373e-05	5.94725e-05	0.0850212	0.0326479	0.0473481
CTTCTTCTTTCTT	0	0.00949201	0.000118911	0.000107768	0	0	0.0278022
GCAGCCCTTTCTT	0	0.0178048	0.0732916	0.0523715	0	3.7786e-20	0.0612066
ATTGAACGGGCTT	0	0.0253239	0.000159892	0.000287144	0.0953505	0	0.054302
AAACGGCGGGAGG	0	0.018267	9.94859e-05	7.01279e-06	0.058312	0.0121098	0.0344894
TACTTTCGGGAGG	0	0.0155358	0.000190737	0.000133689	0	0.00755653	0.0364064
AAGACCCGGGAGG	0	0.0373781	0.185416	0.0075204	0.107018	0	0.0501691
GAGTGGCCCTTCA	0	0.0122566	0.000115233	0.000123097	0	0.00980474	0.0373703
ACCCAACAAACTG	0	0.0216877	6.30609e-05	0.000248426	0.0502634	0	0.044078
ACCACCCATTTCA	0	0.0143676	0.0953983	0.094009	0	0	0.112629
GCACGGCTCCCTG	0	0.0755224	0.0355865	0.00314618	0.0845539	0	0.0544155
CCGCCCCTTTAGT	0	0.0119015	0.106877	0.0285942	0	0.0161043	0.0300254
TCTGTTCGGGAGT	0	0.105454	6.88674e-05	0.00018692	0.164735	3.3132e-48	0.0574216
GAGATTCGGGAGT	0	0.0265398	0.000204144	0.000319518	0.0847147	0	0.057833
CTTCGGCCTTTCT	0	0.00988264	5.73966e-05	9.04717e-05	0.0559078	0.0120926	0.0357998
GACTCCCCCTAGA	0	0.0313216	7.41215e-05	0.000247483	0.0831071	0	0.0494742
GGCACCCCTTCTC	0	0.0196357	0.17284	0.0501707	0.0519295	0	0.103277
GGCGTTCCTTCTC	0	0.0281932	9.21175e-06	0.0235149	0.107018	0.0271606	0.0483877
CACCGGCAAACTC	0	0.0144659	5.61428e-05	2.84173e-05	0.0546635	0	0.0396873
CTGACCCAAATCT	0	0.0155902	0.156395	0.250179	0.0598836	0	0.120086
AAGCTTCAAATCT	0	0.0281894	4.4692e-05	0.00158682	0.107018	0.0368411	0.0660106
GCCGTTCTTTAGA	2	0.492938	0.772728	0.69443	0.338676	0.886754	0.432943
TGCCTTCTTTAGA	0	0.0167089	7.01748e-05	0.000117959	0	0	0.0352582
CCTCCCCGAACTC	0	0.0173565	0.00643428	0.000611283	0.0478896	0.00137967	0.0350388
CCCAGGCCCTTCG	0	0.0196568	0.042747	0.000141913	0	0	0.0400443
TGTTCCCCTTAGC	0	0.12583	0.340416	0.413579	0.133976	0.0262926	0.147312
TTCAAACCCTAGC	0	0.0215668	8.77984e-05	0.000211518	0.0547008	0.00309361	0.0360272
TCGATTCCTTTCG	0	0.0334145	0.224615	0.256832	0	0	0.103753
TTATGGCCCTCTA	0	0.0292681	0.000214161	0.000164804	0.0851326		0.0660001
TCTATTCAAAAGC	0	0.0208868	5.43001e-05	0.000135121	0.093559	0.0339081	0.0309064
CTTACCCTTTTCG	0	0.121807	0.525423	0.423939	0.178484	0.0562659	0.309881
CCTGGGGAAATCC	0	0.0195336	0.000102131	0.000144408	0	0	0.0407005
CTTGGGGCCTAGG	0	0.0495879	0.171117	0.171614	0.196677	0.0322335	0.108164
AGTAAAGCCCTCC	0	0.022125	0.000287068	0.000142902	0.0515775	0.0046245	0.0411733
GTTAGGGCCCAGG	0	0.0340115	0.120368	0.141294	0.0765941	0	0.0764769
GAGTAAGCCTAGG	0	0.0115626	0.000117318	0.000314883	0	0.00523518	0.0463947
AAGTGGGGGGAGT	0	0.0334145	0.152194	0.117402	0	0.049545	0.0804154
TCGTGGGTTTAGT	0	0.0604695	0.908824	0.777645	0.219323	0.438319	0.316841
TTATCCGTTTTCA	0	0.0163358	0.000106791	0.000249796	0	0	0.0340381
GTTTCCGCCCAGT	0	0.0234106	3.30425e-05	5.55801e-05	0.0765357	0.0314469	0.032774
AGTGCCGCCCAGT	2	0.287175	0.159708	0.133506	0.159957	0.159506	0.0869456
TCTCTTGCCCTCA	0	0.239846	0.99978	0.954763	0.290413	0.700673	0.331038
TTCGGGGCCCCTG	2	0.385126	0.571509	0.637759	0.260222	0.584951	0.334752
TTTTTTGTTTTCT	0	0.0248802	7.44103e-05	0.000247742	0.093559	0.032092	0.0538882
GAAACCGGGGTCT	0	0.0232191	0.573231	0.26749	0.0850218	0	0.0911297
TTGTTTGGGGGAG	0	0.0241444	9.92225e-05	4.96972e-05	0.093559	0	0.037437
GACTGGGGGGCTC	1	0.250609	0.91452	0.871721	0.194821	0.215284	0.516329
CGCAAAGAAATCT	0	0.015609	0.0481059	7.39938e-05	0.0560516	0.0124788	0.0583757
AACCCCGCCCTCT	0	0.013608	0.000119179	0.000159592	0	0	0.0332798
GGGTTTGGTTGAT	0	0.0348746	0.000381381	0.0762955	0.109035		0.0580611
AGGCCCGTTTCTA	0	0.019343	0.0194145	0.00123366	0	0.00179547	0.030557
ATAACCGCCCTCG	0	0.0112264	5.40241e-05	4.61563e-05	0	0	0.0336886
TGAGAAGCCCTCG	0	0.0203586	7.09948e-05	0.000195583	0.0584823	0.000744529	0.0313997
CTGCCCTCCCTCC	0	0.0202762	0.0200325	0.0217894	0	5.04555e-05	0.0262757
CTACTTTCCCAGG	0	0.0157647	0.000215493	0.00072339	0	0.00189299	0.0288757
CCACCCTTTTTCA	0	0.013798	0.126219	0.137837	0	1.52253e-06	0.0892942
CTAGGGTTTTTCA	0	0.0600739	0.0346144	0.0163906	0.0516039	0	0.0399634
TCAGGGTCCTAGT	0	0.00462289	5.87009e-05	0.00033693	0	0	0.0300967
AAATCCTCCTAGA	0	0.0201931	0.000211226	5.51816e-05	0.0762094	0	0.046213
ATGGGGTCCCGAG	1	0.0824516	0.159293	0.129932	0.0528034	0.409182	0.11123
AGCGAATCCCCTC	0	0.0334145	6.18832e-05	0.000197728	0		0.0772861
ATCTCCTAAACTC	0	0.0185142	0.0860275	0.0379094	0	0	0.0815096
TAGTGGTGGGTCG	0	0.00406684	5.56744e-05	0.000296256	0	0	0.0197254
GAGGTTTCCTGAT	0	0.0506199	0.112841	0.123185	0.194822	0.0305682	0.0741632
ACCTTTACCCTAA	0	0.029267	0.110292	0.101905	0.107018	0	0.0662618
TTTCAAACCCATT	0	0.0278175	6.28346e-05	0.000205703	0		0.0394164
CCTTTTACCTTAA	0	0.0288884	0.000156201	3.59895e-05	0.0953536	0	0.0318211
CGGAAAAGGGATT	0	0.0227118	0.0867034	0.000192543	0.0768914	0	0.0439892
CAAGCCAGGGTAA	0	0.014526	0.000131413	4.61688e-05	0.0497562	0	0.0232785
CCAGAAAGGGATT	0	0.0285063	0.0489221	0.000193064	0.0950191	0.0611925	0.0610093
GCCCAAATTTTAA	0	0.0201502	3.58521e-05	9.32632e-05	0.0645579	0.0206974	0.0461649
TGGGAAATTTTAA	0	0.011779	8.95523e-05	0.000182126	0.054446	0.0243652	0.029729
TGGTAAATTTGCC	0	0.0205837	0.0989588	0.0922329	0.0510671	0.0104382	0.0711481
CTCACCATTTGCC	0	0.035787	0.000495363	7.94366e-05	0.0530748	0	0.0481198
TGGTGGACCCATG	0	0.0335011	0.0746953	0.000897114	0.109035	0	0.0443629
CAATTTACCCTAC	0	0.00615134	5.57514e-05	0.000162569	0	0.000760417	0.0241052
TGTGAAACCCTAC	0	0.452852	0.525036	0.902356	0.277826	0.121561	0.332773
AGATGGACCCATG	0	0.0132024	8.4039e-05	0.000156277	0	0	0.0234892
TCGTCCAGGGATG	0	0.034977	0.044137	0.0485385	0.0521152	0	0.065439
TGCCTTATTTATG	2	0.160171	0.683532	0.50192	0.124882	0.742033	0.422336
CCTACCATTTCGT	0	0.0281931	1.16391e-05	0.000424802	0.107022	0	0.0514769
CCACAAACCCGCT	0	0.0244904	8.03342e-05	0.000100747	0.0696573	0	0.0504969
AAGACCAGGGTAG	0	0.0325978	0.0522687	0.0135486	0.093559	1.55952e-26	0.0577491
GTAGTTATTTCGA	0	0.12684	0.0803537	0.039761	0.0900609	0.027855	0.0464162
TTTCAAACCCATA	0	0.0334145	4.72471e-05	0.0449238	0		0.0605137
GACATTAGGGATA	0	0.0154621	0.0104804	0.000149128	0	0	0.038532
TCGTCCAGGGCGC	0	0.0190945	0.190723	0.226619	0.0555095	9.11009e-08	0.0982983
GGGTTTATTTCGC	1	0.380933	0.871079	0.8686	0.297062	0.555339	0.46734
TGGTTTCCTTTAA	0	0.0293192	1.50496e-05	0.000188539	0.0844096	0	0.0459121
CGGCCCCCTTGCC	0	0.0210445	9.52067e-05	1.64221e-05	0.0636902	0.00948167	0.0439329
CCAAAACCTTTAA	0	0.0176639	3.14316e-05	0.000122967	0.0537931	0	0.0355081
GTGAGGCCCCTAA	0	0.0156458	3.79588e-05	0.000126704	0	2.30775e-19	0.0233631
GAGCGGCCCATAA	0	0.019808	0.0126605	0.0395026	0.0478561	0.000585368	0.0955526
AGTCCCCAAAATT	0	0.0184368	0.000214748	2.25063e-05	0	0	0.041354
CGTGCCCTTTCGG	0	0.0206872	0.000155078	0.000199554	0.0500948	0	0.039918
TGAGGACTTTATT	0	0.101596	0.272389	0.297791	0.132121	0.58163	0.125371
GGCCAACTTTCGG	0	0.0248644	7.16619e-05	0.000817287	0.093559	0.0303579	0.0554496
CCCAGGCGGGATT	0	0.0112912	0.000117007	6.72406e-05	0	0	0.0351238
TTGATTCGGGCGG	1	0.0830426	0.0242125	0.20462	0.0502153	0.0582679	0.0789849
CGAATTCCTTCGT	0	0.0121979	0.000117529	0.000361575	0	0.000682722	0.0414353
TTGTGGCTTTCGT	0	0.0661997	0.10786	0.12156	0.112068	0	0.0825843
TAGTGGCTTTATG	2	0.240611	0.293943	0.238627	0.129802	0.628434	0.207447
TCTCAACTTTGCA	0	0.0218213	0.0317718	0.000299829	0.0639392	2.82591e-09	0.034779
GGGAAGCGGGCGT	0	0.0199242	0.168096	0.0749374	0.0631345	0.0111002	0.0558733
CAATCCCGGGTAC	0	0.0167241	1.80216e-05	0.000157227	0.0633247	2.56782e-14	0.0260956
CAACCCCCCCGCT	1	0.0226314	0.0697462	0.0523589	0	0.0158171	0.0782811
AAACTTCCCTATC	0	0.0243232	0.179705	0.203791	0.0636968	0	0.0506849
ATCTCCCCTTATC	0	0.0343816	3.039e-05	0.000411721	0.093559	0	0.0415232
CGCACCCCCTGCT	1	0.136863	0.997545	0.539948	0	1	0.40221
CTGATTCGGGATC	0	0.018668	7.4525e-05	0.0227593	0.0695594	0.00613725	0.0528903
ATTGTTCCCCATA	0	0.033021	0.180998	0.00154626	0.093559	0	0.0584133
ATGGCCCCCCATA	0	0.01896	0.302153	0.212141	0.0847194	0	0.114341
ACACTTCCTTTAT	0	0.0559809	0.0458894	0.0592706	0.106028	0.0282154	0.0623997
ATCGCCCCAATAT	0	0.00757871	0.010893	0.00118489	0	0	0.0300726
TGCAGGCCCCATA	0	0.0336885	0.385226	0.264993	0.109035	0	0.0584793
AGCGTTCCCTGCG	0	0.0296677	0.000206838	8.49843e-05	0.0906193	0	0.0639962
GGACCCCTTTATA	0	0.0334145	0.000122324	0.000815268	0		0.0328936
AGAGAACTTTCGC	2	0.196721	0.181646	0.193154	0.142822	0.0928611	0.132478
CCGACCCTTTCGC	0	0.0146154	0.000193067	0.000256125	0	0	0.0405717
AAGTGGCGGGTAT	3	0.475878	0.704082	0.680103	0.292718	0.149247	0.427992
CACACCGGGGTAA	0	0.0242089	0.493177	0.549869	0.0953456	0	0.254141
AACTTTGGGGCGG	0	0.0230065	7.84913e-05	2.92878e-05	0.0786328	0.00614584	0.035044
TTCCAATTTTTTT	0	0.0130868	0.0216449	0.0291375	0	0.00269662	0.0358801
CAAGAAGGGGATT	0	0.0231894	2.52648e-05	0.000180671	0.107018	0.107471	0.0525637
TATAAAGGGGCGG	0	0.0223873	0.113102	0.00940036	0.0638023	0	0.0508453
ATAATTGTAAATT	0	0.0812948	0.0570329	0.0616589	0.110079	0.0735249	0.0447896
ACGATTGTTTATT	0	0.0223797	0.0225912	0.000617226	0	0	0.0451924
GCCGGGGAAAGCC	0	0.0115116	3.99118e-05	0.000106285	0	0.000230415	0.0260219
AAGGCCGAAACGG	0	0.0324884	0.000117556	0.000221063	0.109035		0.0410619
CAACTTGCCTCGG	3	0.343793	0.209516	0.204042	0.177253	0.169242	0.121219
ATGTTTGCCCGCC	0	0.0338114	0.000111939	0.000299725	0.0641868	0.00374733	0.0461777
TTCTTTGCCCCTT	0	0.0209657	6.03257e-05	0.000207419	0.0510797	1.2052e-26	0.0419087
CCCCTTGGAACGT	0	0.0287433	7.4101e-05	0.169008	0.0692525	0	0.0561649
TGTGGGGGAACGT	1	0.217085	0.304986	0.201539	0.168578	0.261351	0.112359
CGCTCCGGGGTAC	0	0.016861	0.0996058	0.000175848	0.07621	0.0030447	0.0896285
GAAATTGTTTTAC	0	0.0144462	0.00346216	0.00817585	0	0	0.0374161
CTTCGGGAAAGCA	0	0.0427911	0.121948	0.0815018	0.104322	0.0785533	0.0529546
AAATAAGAAATAC	0	0.0239417	0.069807	0.000112124	0.093559	0	0.0465144
AGGATTGCCCTAC	0	0.0555798	0.0738585	0.0564545	0.132626	0.0458366	0.0532977
GGCTGGGCCCTAC	0	0.118618	0.000130272	6.8528e-05	0.166131	0	0.0539004
GCACGGGGGGTAG	0	0.0256367	0.000218575	6.5802e-05	0.0696121	0	0.0443383
AGTAGGGGGGATC	0	0.0267181	4.65271e-05	0.000101285	0.0747558	0	0.0350671
TGCCCCGGGGATC	0	0.0293627	4.39588e-05	0.00630618	0.0878192	4.51287e-25	0.0460572
AACGTTGAAATAG	0	0.0329348	0.535342	0.348049	0.109035		0.130281
AGGTTTGCCTTAG	0	0.012188	0.0895288	0.0765236	0	0	0.0298869
TAACTTGCCTGCT	0	0.0168517	0.000128616	9.28497e-05	0	0	0.0288338
CTCTGGGCCCATC	0	0.0255634	0.000187311	4.23401e-05	0.0698588	0	0.0376334
CCTGTTGGGGATA	3	0.276142	0.523994	0.463579	0.0900166	0.711167	0.23843
AGCACCGTTTTAT	2	0.494612	0.730821	0.720162	0.314161	0.532208	0.350728
CTTCTTGCCTATA	0	0.0148401	0.000227332	0.00017531	0.0580923	0.0024856	0.0455807
ACATTTGCCTATA	0	0.0182844	3.65928e-05	1.35288e-05	0.0533226	2.2412e-17	0.0232244
CGGTGGTTTTTAA	0	0.0237487	2.90357e-05	2.7036e-05	0.107018	0.030388	0.042708
GCCGAATTTTATT	0	0.0227863	0.00010244	1.10656e-05	0.0547364	0	0.0323546
