## Supplementary Tables for "RETROFIT: Reference-free deconvolution of cell-type mixtures in spatial transcriptomics" (part 3 of 3)

### Sheet: Table S4 (continued)
Spot	Marker	RETROFIT	RCTD	Stereoscope	STdeconvolve	CARDfree	Cell2Location
TGTTTTTTTTTTT	1	0.0619	0.0743704	0.0668077	0.0640086	0.0394796	0.0618752
TTGACCTGGGGCC	0	0.0246392	0.000128193	4.00413e-05	0.0953527	0	0.0659987
ACTGCCTCCCTAA	0	0.0396634	0.934671	0.335083	0.0806181	0.000696178	0.127332
TGAGAATCCCCGG	0	0.0374557	0.149145	0.0121539	0.149189	0.0149178	0.0720633
CCGAAATCCTTAA	1	0.277502	0.259909	0.176193	0.176583	0.192919	0.129746
AAATAATAAACGG	0	0.0235967	0.127857	0.058191	0.0747565	0	0.0797867
AGTCTTTGGGTAC	0	0.0109581	0.14605	0.0561285	0	0	0.0809835
GGGTTTTCCCATG	1	0.0677352	0.0586363	0.0436245	0	0.140806	0.0635441
CTTGTTTCCTGCA	0	0.250133	0.211084	0.110781	0.169986	0.0858144	0.112914
GCCTCCTCCTATG	0	0.0311532	0.122443	0.0700869	0.109793	0.0123411	0.0726441
CCTCGGTCCCCGT	0	0.0257711	0.0002504	2.83015e-05	0.0851326	0	0.0525482
TGACGGTCCCATG	0	0.124107	0.000115901	6.43102e-05	0.194815	0	0.0425692
TGAGGGTAAAGCA	1	0.116921	0.118867	0.209496	0.0696128	0.262813	0.127769
GCGGTTTAAACGT	0	0.099771	0.0783612	0.0965806	0.14381	0.0149622	0.0887124
CTTTGGTTTTGCT	0	0.0179731	8.08307e-05	0.000473023	0.0642019	0.00383115	0.0356517
GAAGTTTTTTGCT	0	0.0457961	0.0400584	0.00335696	0.162219	0.213695	0.0309125
ATGTTTTTTTATC	2	0.185591	0.13563	0.0975718	0.085249	0.0994844	0.0932079
ATGATTTTTTCGA	0	0.0560967	0.0358714	0.0678443	0.0642666	0	0.0620148
GTCGGGTTTTGCT	0	0.0104327	0.0148011	0.00111666	0	4.83582e-07	0.0484619
CAGCGGTTTTTAG	0	0.0228098	0.117613	0.0969745	0.0549424	5.79768e-28	0.0498372
AAAATTTGGGCGA	0	0.118127	0.158781	0.182732	0.177394	0.00887429	0.0874115
TTTCTTTCGGCGA	0	0.0334145	4.58551e-05	0.000156106	0	0.0715645	0.0485565
TTCTCCTAAACGA	1	0.0788654	0.291984	0.582841	0.0502228	0.261327	0.191285
GTAGTTTAAACGA	0	0.0287722	0.000145355	0.000122932	0.0850231	0.0260878	0.0344609
TCTCGGTTTTTAT	0	0.0298202	7.85893e-05	0.000116146	0.0696576	0	0.0634015
AGTACCTGAAGCG	1	0.247354	0.644438	0.81496	0.199447	0.276426	0.261515
TATGTTTGGGTAT	0	0.00863184	0.00462929	0.000619208	0.0654865	0.00899355	0.0381316
GCGTAATGGGGCG	1	0.27549	0.290506	0.281349	0.222684	0.701038	0.151438
TCAAGGTCCCTAT	1	0.104327	0.000152971	0.00240873	0.0720705	0.0230055	0.0531088
AAGGTTTCCCCGC	0	0.0432392	0.256236	0.156625	0.114484	0.00453146	0.164492
ACTACCTCCCGCG	2	0.359013	0.532932	0.277678	0.257015	0.500831	0.286699
TGCTAATCCTTAT	1	0.265582	0.477713	0.619093	0.178744	0.252354	0.229324
TACTCCTAAACGC	0	0.00556961	3.77772e-05	0.000830566	0	0.00375593	0.0253904
GTCCTTTAAAAGC	0	0.0522843	6.3805e-05	0.00034306	0.0929062	0	0.032664
GTAAACACCCCCC	0	0.283768	0.469227	0.567241	0.250406	0.135163	0.256424
GTTCGTAGGGTGG	0	0.0281123	0.0211314	0.00127794	0.0493783	0	0.0447058
CAGTACAGGGGGG	0	0.019767	0.113591	0.0743176	0	0.0105527	0.0901975
TGTCACACAATTG	0	0.0120761	0.110657	0.0661676	0.0911231	0	0.0761013
TTATGTACCTGGT	3	0.160922	0.339434	0.259687	0.0932883	0.262126	0.150816
GAACCAAGGGGGT	0	0.0236438	0.410219	0.76428	0.063812	0	0.10097
GCCTTGAGGGGGT	0	0.0335745	0.227242	0.00450415	0.109035	0.0702634	0.0486885
TACGGTAGGGAAC	0	0.0930253	0.305598	0.269889	0.148324	0.058772	0.196758
CTATCAAGGGGGT	1	0.0733991	0.189694	0.202879	0.0694114	0.28313	0.0895043
TAGAACATTTGGT	0	0.0223063	0.000237014	4.59636e-05	0.0653265	0.00406698	0.0579879
GACTCAACCCTTC	0	0.0129382	0.000117385	0.000124554	0	0	0.0316205
CAGGACACCTTTC	0	0.153888	0.0681659	0.00560784	0.172111	0.0152154	0.0690458
TAGTTGAGGGGGA	0	0.200701	0.0286807	0.0317578	0.130664	0.0301714	0.0421828
TTGGGTATTTTTC	0	0.0260609	0.430798	0.284025	0.0547452	0	0.101417
CGTGCAATTTCCT	0	0.0288942	0.000284591	0.0395424	0.107019	0.0603371	0.0341785
CTATCAATTTGGA	0	0.0225303	0.196537	0.000541494	0.0546999	0	0.0657622
CCACTGAAGGCCG	0	0.0588724	0.0470175	0.0408663	0.107079	0.0188472	0.0745776
GCCCGTACCCGGC	0	0.0315206	9.10663e-05	0.000505819	0.093559	0	0.0450483
GGGGCAACCTTTA	0	0.0741048	0.148814	0.0395119	0.096398	1.27968e-08	0.105873
GAATCATTTTTTT	0	0.22909	0.196809	0.112817	0.225261	0.0643472	0.0819421
CTGGGTCCTTGGG	0	0.0189601	7.29554e-05	7.72291e-05	0.0551532	0	0.0547383
TGTCGTCCCCCGG	0	0.440125	8.62916e-05	0.000161349	0.368099	0	0.0467652
TTCGACCCCCCGG	1	0.110962	7.35486e-05	0.00109945	0.107018	0.955229	0.0842049
TTCTCACAAACCC	1	0.153082	0.136309	0.081287	0.125616	0.0902085	0.0824051
AATTGTCTTTGGG	0	0.032713	6.96645e-05	6.52341e-05	0.109035		0.0355375
CAGGGTCGGGCCC	2	0.223074	0.402119	0.394993	0.138803	0.314256	0.209188
CCTGACCGGGCCC	0	0.0246828	4.28739e-05	3.73204e-05	0.0953393	0.0770942	0.0446118
AGGTTGCCCTAAC	0	0.010508	0.0733793	0.0190745	0.050843	0.00392403	0.0602909
GACCGTCCTTAAC	0	0.0315533	0.514917	0.309566	0.0956919	0.0287867	0.0826881
TGTAACCCCCCCA	1	0.108541	0.0564181	0.0493432	0.104065	0.111149	0.0821599
GACGACCCTTAAC	0	0.0334145	6.08867e-05	6.82877e-05	0	0	0.0442854
AGACACCCTTAAC	0	0.0274349	0.398531	0.276626	0.0637978	0	0.134267
GCTCCACCCCCTG	0	0.0122923	0.000132067	0.000391718	0	0	0.0328856
TATCGTCCTTCCA	0	0.0300867	6.75753e-05	4.59624e-05	0.0851326		0.0456417
ACGCGTCCCTGGT	0	0.0190999	5.0902e-05	0.00060005	0	0.0069752	0.032438
TGAGCACAAATTG	0	0.0278789	0.000103971	0.000392177	0.107018	0.107477	0.0529937
CAGGTGCTTTGGT	0	0.0634776	0.425598	0.468033	0.107091	0.0178807	0.129101
ACGCTGCTTTCCA	3	0.313442	0.554464	0.623871	0.156338	0.285045	0.318699
GAAATGCCCTCCT	0	0.507404	0.112938	0.0651548	0.269028	0	0.0744384
GAACCACCTTGGA	1	0.0133015	0.0540032	0.0259525	0	0.0233978	0.0260549
AAAGACCCCCCAG	0	0.018457	9.5635e-05	0.000115444	0.0764988	0	0.0429711
AGTAACCCCTGGA	1	0.0189363	0.0330328	0.0177112	0	0.0583404	0.0368505
CCATCAAAAACCT	0	0.0269483	0.0904566	9.87936e-05	0.093559	0	0.0542512
TTGCGTCCCCAAG	0	0.055108	0.141645	0.0990832	0.0672988	2.30058e-09	0.0967865
CCTCACCCCCCAG	0	0.181163	0.0128597	0.0282287	0.114885	0	0.0477999
CCATACCAAACCT	1	0.078472	0.0396025	0.0318767	0.0501838	0.267943	0.0567746
GCAAACCTTTCCT	0	0.00710122	0.000131201	0.00125962	0	0	0.040821
GACGTGCTTTAAG	0	0.0314132	0.239051	0.184478	0.094718	0.000492407	0.113326
GTAGCACTTTAAG	0	0.0279001	0.000113153	6.03114e-05	0.0953448	1.31783e-38	0.0469742
AGGGCACGGGAAG	0	0.027736	0.141756	0.000283214	0.109035	0	0.0455831
CCATTGCGGGGGA	0	0.0188863	0.177069	0.0693845	0.0695224	0	0.0549055
CTCAACCCCTGGC	0	0.0101839	0.0275431	0.00108464	0	6.20139e-08	0.0311001
ATCGTGCCTTCCG	0	0.223833	0.923986	0.519404	0.321661	0.0415996	0.403181
ATAATGCCCCTTA	0	0.0299738	0.0366555	0.0118297	0.0966552	0	0.0535337
GATGACCCTTTTA	0	0.020065	0.238249	0.212077	0.076499	0	0.0620921
TAAATGCTTTCCG	0	0.0154398	0.145695	0.000247465	0.0511931	0.00843339	0.0546961
CCGTGTCTTTTTA	1	0.0587986	0.0920769	0.0643537	0	0.142414	0.065544
TCGCGTCTTTCCG	1	0.0503741	8.96366e-05	0.00035586	0	0.208079	0.0508126
GAAGGTGGGGTTT	0	0.0109765	0.000279821	2.40949e-05	0	2.88005e-44	0.032812
TGCAGTGGGGCCC	0	0.107684	6.31725e-05	4.23119e-05	0.139062	6.16758e-40	0.0316219
CTTTACGTTTCCC	0	0.0280856	0.000294603	0.000188837	0.107314	0.0562779	0.064381
CGGCACGTCCCCC	0	0.00715988	0.018351	0.0118018	0	0	0.0425649
AGTCCAGTTTCCC	0	0.0246562	0.000364873	0.000168193	0.0589239	0	0.0556072
TGCAACGTTTAAA	0	0.0253364	0.852067	0.570113	0.107018	0	0.0955261
ACGACAGTTTTTC	0	0.0593306	0.159876	0.0953878	0.0745677	0.0135582	0.0635066
GCCGTGGAAAGGG	0	0.0354074	9.04386e-05	6.81333e-05	0.109035	0.022192	0.0515411
CCTCCAGCCTCCC	1	0.252893	0.226297	0.259542	0.134914	0.115758	0.112776
ACTATGGCCTCCC	0	0.0512573	0.232638	0.135077	0.0583432	0	0.09493
TATTGTGCCCCCC	0	0.00547681	0.0296643	0.0133826	0	0	0.038229
AGTCCAGGGGGGT	1	0.0763404	0.0758253	0.0954775	0	0.168425	0.0870344
CTAATGGGGGGGT	0	0.0163416	0.0531562	0.000224906	0.051048	0	0.0531056
TCCGCAGTTTCCA	0	0.00843886	0.0280464	0.0198803	0	0	0.0546769
CACGGTGTTTGGT	0	0.0242079	0.000207878	1.65204e-05	0.0953527	0	0.0376852
GCTGCAGTTTCCA	0	0.0203119	0.0976977	0.0567311	0.064971	0.00251061	0.085579
TTGAGTGCCTTTG	0	0.024601	3.94725e-05	9.89109e-06	0.0696572	0.0164736	0.0373001
CCTGTGGCCTCCA	0	0.01937	0.0584372	0.000121331	0.0511518	0	0.0348492
ATCAGTGCCCGGT	0	0.0258751	0.457524	0.385508	0.0696143	0.0668332	0.180241
GCTCGTGCCCGGT	1	0.0624517	0.297568	0.230361	0	0.201361	0.208636
ATCCGTGTTTTTC	0	0.0140923	0.0144382	0.000887574	0	0	0.0311061
AATATGGAAACCT	0	0.0185107	5.61642e-05	9.84703e-05	0	0.000369168	0.0276486
GGTGACGCCTTTC	0	0.0197401	0.000220345	0.000192229	0	0	0.0365475
ATCGCAGCCTCCT	1	0.123503	0.0934518	0.129981	0.0752375	0.056237	0.082087
GAACTGGGGGTTA	0	0.102633	0.03639	0.00353477	0.178897	0.0138243	0.0499295
TCGGGTGGGGGGC	0	0.0176681	0.204865	0.13763	0.054371	0	0.100267
CACACAGAAAGGC	0	0.0255366	2.26352e-05	5.74236e-05	0.0953536	0.000406724	0.0386138
ACAGGTGCCCTTA	0	0.0288244	0.0414304	0.000434595	0.076643	0	0.059567
TCAGACGCCCCTA	0	0.0329456	0.332231	0.000170188	0.151137	0.176996	0.0448712
ACAGACGCCATTA	0	0.0130974	0.000160498	6.3066e-05	0	0	0.0486701
AACGCAGCCCAAT	0	0.0119395	0.18773	0.0956343	0	0.0103816	0.10734
AGATGTGCCTTTA	0	0.054782	0.000237239	1.7143e-05	0.0944639	0	0.0405882
GGTGACTTTTGGG	1	0.206258	0.000196414	0.000169372	0.145744	0.110316	0.0643739
GCCGTGTGGGAAA	0	0.0200249	0.000241162	3.98582e-05	0.0692513	0	0.0375873
TCGTGTTGGGAAA	1	0.149019	0.297114	0.248605	0.107018	0.202033	0.106311
CCAGGTTCCCCCC	0	0.150967	0.641698	0.325057	0.22959	0.0235842	0.222042
GGTACATCCTCCC	0	0.0139762	0.000139034	0.0131991	0	2.90608e-10	0.0462055
GTGCTGTTTTTTT	2	0.135354	0.25998	0.235124	0.0927691	0.121376	0.106304
CGTAGTTCCCTTT	0	0.0267332	0.000112899	7.18924e-05	0.0589031	0.0139673	0.0518692
ATACACTCCAAAA	0	0.103475	8.87527e-05	5.85602e-05	0.146963	9.05119e-21	0.0337174
CTACGTTTTTCCA	0	0.0310299	0.0334675	0.0380745	0.0768939	0.00220989	0.0450201
ATGTCATGGGAAC	0	0.0532625	0.000187297	8.57181e-05	0.0905579	0	0.0519233
AGCCACTGGGGGT	0	0.0223027	0.000112344	4.03882e-05	0.0697772	0	0.0481897
GTAACATGGGAAC	0	0.0258451	0.0963738	0.0402729	0.0695164	0.00444528	0.0684699
CTGTTGTCCCCCA	0	0.0225067	0.000122349	0.00490012	0.0887955	0.00251827	0.0587725
GGATGTTCCCAAC	0	0.0215095	0.000129011	4.05166e-05	0.0692603	0	0.0309517
GTACTGTCCTAAC	0	0.0127674	7.94734e-05	0.000523801	0	0.000855238	0.0324958
CCATACTAAACCA	0	0.0297914	0.000833525	4.16454e-05	0.0851326		0.0518625
CGCAGTTAAAGGT	1	0.255982	0.578576	0.378324	0.237714	0.940243	0.232302
TGGGGTTTTTCCT	0	0.0199511	0.336804	0.500987	0.0589403	0	0.0867273
GGCCGTTTTTCCT	0	0.027663	0.343792	0.0293221	0.093559	0	0.0451768
CATCTGTTTTGGA	0	0.17087	0.0146645	0.00482523	0.135846	4.72004e-12	0.0459912
TAAAGTTGGGGGA	0	0.0214202	8.66087e-05	0.000139971	0.0637457	5.26618e-24	0.0417053
CTTTTGTCCCCCT	0	0.023717	0.000113019	0.000420125	0.0694047	0	0.0436287
GCATCATCCCAAG	0	0.0272246	1.48603e-05	0.000152128	0.10702	0.0400775	0.0505053
CCTCACTCCCAAG	0	0.0126791	9.01562e-05	0.000236992	0.0636114	0	0.0302075
GGATTGTCCCAAG	0	0.0255489	0.0263075	0.0483472	0.0762079	0.000933799	0.0470057
GCCACATTTTGGC	0	0.0237105	5.89744e-05	0.000134673	0.0850267	0	0.0525857
ATCGACTTTTGGC	1	0.0996589	0.483782	0.38396	0.0913379	0.354277	0.255367
GATTACTCCCCCG	1	0.111906	0.564475	0.494291	0	0.958887	0.137141
GCGAACTCCTAAT	1	0.22731	0.674693	0.43458	0.15103	0.164691	0.179948
GGCAACTAAACCG	0	0.0218255	0.0603271	0.0571286	0.0844164	0.000666176	0.0546537
GCCATGACCCGTT	0	0.0181272	6.79424e-05	0.000225274	0.0584407	0	0.036154
CTCCTGACCCACC	1	0.091152	0.0996221	0.0812068	0	0.137461	0.0553976
TAGTTGACCCACC	0	0.00733954	0.000106862	7.65557e-05	0	0	0.0375454
GTGGTGAGGGGTT	0	0.0226448	0.000101566	0.000201769	0	0	0.0352677
GTGGACAGGGGTT	0	0.0142114	0.000322098	6.10927e-05	0	0.00563846	0.0278486
TTTTACATTTCAA	0	0.108162	0.0663854	0.0415102	0.139726	0	0.0592563
TACCCAATTTGTT	0	0.0162238	9.29334e-05	0.000544117	0	0	0.0337893
CCGTACATTTGTT	0	0.0183626	7.62874e-05	0.000170584	0.0510792	0	0.0391272
TCTTCAACCCTGT	0	0.0164907	3.94252e-05	9.39171e-05	0	0.0225339	0.0274211
AATCACACCTGTG	0	0.0181197	9.31541e-05	5.89593e-05	0	0	0.0336808
AACAGTAGGGACA	0	0.0234161	0.341347	0.186879	0.109035	0	0.0570674
ATCGCAATTTTGT	0	0.0200152	0.000486767	0.000187987	0	0	0.0370928
TGGTTGACCCACT	0	0.028017	0.135568	0.0775604	0.111568	0	0.0885006
GTGGTGACCTACT	0	0.0150039	0.121641	0.0866069	0.0565748	0.00504287	0.0607498
AACAACACCCATC	0	0.00549196	0.0110257	0.000209165	0	0.00602088	0.0313916
GCAGACACCTACT	0	0.0155071	0.000117557	0.000102348	0.0502072	0	0.0308711
GGACCAACCCGTC	0	0.0229946	0.000189736	0.000146353	0.0694084	0.00403539	0.0525619
AGGGTGAGGGGTC	0	0.015054	0.000281271	0.000247215	0	0	0.0398157
TATGTGATTTTGA	0	0.0348292	8.05003e-05	0.00021535	0.109035		0.0744698
GGGTACACCCTGC	0	0.143843	0.479639	0.314534	0.185723	0.062251	0.296289
TGTGTGACCCTGC	0	0.01365	0.0226496	0.0023815	0	0.00234315	0.052565
CTCCCAACCTTGC	0	0.0132619	0.000128236	7.49487e-05	0	0.00590931	0.0317266
TATTACACCCTGC	0	0.0243695	0.000290784	5.80132e-05	0.0848876	0.0283024	0.053906
ATGCCAAGGGGTA	0	0.0136026	0.0179638	0.000210309	0	5.00639e-05	0.0494421
GTCCGTAGGGGTA	7	0.728363	0.955522	0.908152	0.438145	0.886249	0.667757
ATCGACAGGGCAT	0	0.0178417	0.000139365	0.000171561	0.0695249	0	0.0451731
ATTATGATTTCAT	0	0.0310374	6.53688e-05	0.00015282	0.0956919	0	0.0406411
CTGTCAATTTACG	0	0.0266443	0.144099	0.225646	0.0832696	0.00209848	0.0660991
TCTGTGATTTGTA	0	0.01004	8.03507e-05	0.000325119	0.0738881	0.00624638	0.0245487
TGACTGATTTCAT	2	0.405092	0.599144	0.535457	0.27845	0.335618	0.309944
TCTCACATTGGTA	0	0.0313011	0.000729602	0.102277	0.0851326		0.0661599
ACGCCAATTTCAT	0	0.0109747	0.0278606	0.017632	0.0527943	0.00305337	0.0512483
GAATCACCCCTGG	0	0.0057148	0.020525	0.0374506	0.057361	0.00649318	0.0338151
CTGGGTCAAAGTT	0	0.110607	0.110995	0.0590698	0.187505	0.148307	0.06939
AGTAACCGGAACC	0	0.0212992	0.0803162	0.00185462	0.0547219	0	0.0522083
CTACCACGGGGTT	0	0.0382819	0.0275571	0.0991607	0.057451	0	0.0587903
GCCTACCCTTGTG	0	0.0212024	0.000121795	0.00075227	0	3.04464e-43	0.0422665
ATCATGCCTTGTG	0	0.0192907	5.08645e-05	3.0803e-05	0.0563798	0.114808	0.0460072
TTCGCACCGGTCA	0	0.0202877	4.05297e-05	0.00014326	0.0511692	0.00148601	0.0399888
GGGGGTCAAAGTG	0	0.023192	3.91411e-05	7.06914e-05	0.0632278	0	0.0378624
TGGAACCAAACAC	0	0.0165681	0.0560657	0.131442	0	0.0867556	0.0677038
GTCACACAAACAC	0	0.144651	7.97809e-05	0.000122826	0.143796	0	0.0440586
AAGTGTCTTTGTG	0	0.0334145	4.24543e-05	0.000424625	0		0.066792
GCCCGTCTTTCAC	0	0.0131485	5.78344e-05	0.000350962	0	0.000102344	0.0325989
AACAACCTTTGTG	0	0.0211691	0.000461565	3.10441e-05	0.0523368	0.0828788	0.0349389
CTACCACTTTCAC	0	0.0230063	0.000220048	0.0182508	0.112554	0	0.0559309
TCACTGCGGGGTG	0	0.0317649	0.000248942	0.00042837	0	0	0.0420353
CTGTACCGGGCAC	2	0.205901	0.107572	0.0977415	0.11955	0.0745927	0.0955719
GATTGTCGGGGTG	1	0.492212	0.641248	0.51753	0.344753	0.324662	0.335912
AGTCTGCCTTGTC	1	0.0360829	8.62799e-05	0.000247855	0	0.0509485	0.0352883
CTCAACCCCTGTC	0	0.0334145	0.335824	0.49249	0		0.0511338
AAGTGTCCTTTGA	1	0.195821	0.430576	0.362823	0.145918	0.15997	0.28465
CCTAGTCCCTCAG	0	0.0163654	0.000133587	0.00018194	0	5.22494e-28	0.0341744
AATTGTCCCTGTC	0	0.00913653	0.0704343	0.0364578	0	1.32834e-28	0.0568871
GAAAGTCAAACAG	0	0.01698	4.65703e-05	5.4818e-05	0.0509357	0.00717193	0.0339611
AAAAGTCAAAACT	0	0.0300795	0.000146039	1.53218e-05	0.199721	0.141606	0.0338915
GTCATGCAAAACT	2	0.375289	0.727438	0.586703	0.314223	0.687498	0.384428
TGAGGTCAAAGTC	0	0.0243646	0.000216387	0.00015162	0.0953527	0	0.0531882
AGGGACCTTTCAG	0	0.0434941	0.177803	0.000781105	0.131713	0.0259483	0.0523301
TTTAACCTTTTGA	0	0.0191849	0.000180964	0.00023208	0.0602406	0.000791166	0.0392907
CTCAACCTTTACT	0	0.0356369	0.000138833	0.000956948	0.107018	0	0.0445358
GGCCGTCTTTGTC	1	0.126189	0.143029	0.090713	0.0907665	0.136121	0.0857504
CATTACCTTTTGA	0	0.0249689	0.000200552	0.0867699	0.0529416	0	0.0784017
TAATACCGGGGTC	0	0.0291436	0.000249958	4.22169e-05	0.0851326		0.0717586
AGATTGCCCAGTA	1	0.123657	0.562916	0.350612	0.103292	0.468567	0.118613
AGCAACCCCTCAT	0	0.0152785	0.0394252	0.000154351	0	0.00165576	0.0372933
CATCCACCTTGTA	1	0.0343431	0.000114154	0.000196178	0	0.0627748	0.030974
GACCTGCAAAGTA	0	0.159161	0.443487	0.242773	0.261254	0.0158906	0.223339
CCGGCACAAACAT	1	0.29257	0.999747	0.846099	0.248828	0.117111	0.408935
CCGAACCAAACAT	0	0.0169697	0.13328	0.0582645	0.068801	0.00480229	0.0546917
AGTTACCTTTGTA	0	0.0412889	9.18136e-05	0.000741203	0.116	0.00350723	0.0377474
GCGTGTCTTTCAT	0	0.122055	0.388581	0.415583	0.162232	0.640122	0.171642
ATAGGTCTTTACG	0	0.04179	5.66955e-05	6.70526e-05	0.0496008	0	0.0310781
GAGAACGCCACAT	0	0.0286845	0.000144612	0.00049033	0.0950137	0.0441744	0.0468026
CCTCGTCGGGGTA	0	0.00771585	5.6416e-05	0.000246298	0	0	0.0273708
GGCCTGCGGGTGC	0	0.0167025	0.00846135	0.000140741	0.050221	0	0.0376465
ACCGTGGGAAGTT	0	0.0184003	0.0264591	0.0259921	0.0787188	0.0135848	0.0423186
AGGCTGGGAAGTT	1	0.183429	0.272052	0.199887	0.138099	0.130498	0.134246
ACACTGGGAAACC	0	0.0799663	0.0349077	0.0332139	0.0965946	0.000449446	0.0530004
CCTGACGGGAACC	0	0.0233313	0.0518649	0.000219311	0.0762175	0	0.0415867
GATATGGGGGGTT	1	0.538339	0.924944	0.809467	0.372692	0.471967	0.569322
CAGTCAGTTTGTT	1	0.0320057	0.0252104	0.023877	0	0.0245606	0.0387797
AGTAACGAAAACC	0	0.0201405	9.87589e-05	3.8533e-05	0.0679312	0.00126632	0.0512332
GATCTGGAAAGTT	0	0.0334145	0.0764273	0.00157232	0		0.0696461
TGTGGTGCCCTGG	0	0.0552208	0.157018	0.150157	0.164614	0.194666	0.11206
GACAACGCCTACC	1	0.239797	0.000299535	0.000362331	0.144992	0.0791709	0.0503321
GTGACAGCCTGTT	4	0.177597	0.275981	0.322863	0.071421	0.1602	0.132905
CCATGTGCCTGTT	0	0.0122709	9.22553e-05	0.000166384	0	0.00193809	0.0357393
TGGAGTGGGGCAC	0	0.0371701	4.04586e-05	0.00110545	0.107018	0	0.0431215
TTCACAGGGGGTG	0	0.0249003	3.06328e-05	0.000140789	0.063606	0	0.0411076
GGCTTGGGGGACA	0	0.0297167	9.82491e-05	5.98993e-05	0.0935627	0	0.0518663
GTCTACGGAAGTG	1	0.131146	0.646638	0.596705	0	1	0.147864
CAGTGTGTTTGTG	0	0.0289484	0.000223264	0.000502933	0.0850246	0	0.112077
ATCGCAGTTTGTG	0	0.0157995	0.000112857	0.000299626	0	0	0.040453
ACGGACGTTTGTG	0	0.00900671	0.000123842	4.78708e-05	0	0	0.0389911
ACGCTGGTTTACA	1	0.0821996	0.0893594	0.0709943	0	0.0994542	0.062924
CGTAACGAAACAC	3	0.376061	0.702238	0.803751	0.19727	0.7415	0.406315
GGTTACGCCTGTG	1	0.197417	0.0491002	0.0494845	0.171434	0.480237	0.0572888
GACAGTGCCCTGT	1	0.0450732	0.0743052	0.0151666	0	0.16286	0.0737347
ATCACAGCCCCAG	0	0.0738072	0.479408	0.351492	0.243339	0.0476138	0.152103
AGAGCAGCCCACA	1	0.0318583	0.549094	0.40923	0.111903	0.0502755	0.284066
GGCCGTGCCTACA	0	0.0317136	8.49758e-05	6.84143e-05	0.0956919	0	0.0476592
CCTGACGGGGACT	0	0.0333576	0.000149285	0.000126088	0.109035		0.0640815
GTATTGGGGGCAG	0	0.076382	0.000184027	0.000120013	0.0716287	0	0.0423971
TTTCACGAAACAG	0	0.0264184	0.000208708	0.000196492	0.0694773	0	0.0553696
GACATGGAAACAG	0	0.0240421	0.000265553	0.000162776	0.0953456	0	0.0474991
GCGGACGAAACAG	0	0.0174236	7.2432e-05	8.52492e-05	0.088958	0	0.0466702
CAACTGGCCTTGA	0	0.0163754	0.0992542	0.0775192	0	0	0.0517561
GCACTGGCCCCAG	1	0.114713	0.257461	0.192959	0.0956919	0.453489	0.167663
GGTAGTGCCTGTC	0	0.0155669	0.0614621	0.0758026	0	0	0.042867
GGAACAGCCCGTC	0	0.0662288	0.031252	0.0293891	0.0795459	0.026851	0.0451294
ATAACAGCCCGTC	0	0.0217259	0.133587	0.0608243	0.0704287	0.0307502	0.0580617
CGCTACGCCTCAG	0	0.166562	0.102113	0.0790749	0.216683	0.0041228	0.0827394
CATACAGCCCGTC	0	0.0182224	6.64615e-05	9.07055e-05	0.0546668	0	0.049575
TGTTGTGGGGACG	1	0.0480793	0.000132238	0.00369281	0	0.210717	0.0659971
CTCAACGGGGACG	0	0.0207315	5.41913e-05	0.000126974	0.0528212	1.59199e-40	0.0258976
ACTAGTGGGGGTA	0	0.0487437	0.0214125	0.00135417	0.0652262	0	0.065091
TCGAACGGAACAT	1	0.28086	0.905177	0.929416	0.306617	0.472738	0.61862
TCATCAGAAAGTA	1	0.0550837	7.16255e-05	0.000500977	0	0.0595495	0.0502954
AACGGTTTTTCAA	0	0.0138626	8.7961e-05	0.000351057	0.052246	0.00281359	0.0356231
CTCCGTTTTTTGA	0	0.0270682	0.0572719	0.000134421	0.138673	0	0.0498134
TGCACATTTTTTT	1	0.126769	0.160059	0.102703	0.0919645	0.0712179	0.0759636
ATACGTTTTTACC	1	0.209734	0.234772	0.1601	0.189485	0.411823	0.156867
TAACCATCCTGTT	0	0.0299237	0.999463	0.761309	0.0851326	0.368246	0.296644
GACTACTCCTCAA	0	0.0118767	0.000130929	0.000207565	0	0.00033697	0.0312533
GAGCCATAAAACC	0	0.0176851	0.00028157	2.61984e-05	0.0699147	0.00367147	0.0281461
GCGAGTTAAAACC	1	0.173945	0.891511	0.904245	0.107018	0.20487	0.301651
TGCGACTAAAGTT	0	0.15178	0.119521	0.0643263	0.140727	0.0352872	0.0519099
GGGTTGTTTTGTG	0	0.0184053	5.24214e-05	8.48583e-06	0.0552886	0.0014681	0.0266805
CCCAGTTTTTCAC	0	0.0171904	3.95363e-05	7.12067e-05	0.0546859	0.0336879	0.0352258
AAATCATTTTACA	1	0.322436	0.707064	0.644474	0.27056	0.0966188	0.232453
AGCCCATTTTCAN	3	0.140783	0.233526	0.158478	0	0.228537	0.106223
CGCCTGTTTTTGA	0	0.0059769	0.000379085	0.000245175	0	0	0.0289174
CTAGACTTTTCAC	0	0.0498315	0.0265618	0.00974463	0.0757421	7.5958e-19	0.0463061
CGTGACTGGGGTG	0	0.0934928	0.160799	0.305205	0.137333	0.00747436	0.0858955
CTTAGTTCCTTGT	0	0.162539	0.308514	0.242069	0.163365	0.104959	0.218025
TATGCATCCCGTG	1	0.0409576	7.51571e-05	0.000457851	0	0.0377836	0.0405251
TCCATGTAAAGTG	0	0.0235283	0.000172475	8.39579e-05	0.0834761	0	0.0538563
GGTATGTAAACAC	0	0.0334145	0.244941	0.000331424	0		0.0754331
TTACCATAAAGTG	0	0.0334145	0.000168088	0.0265661	0		0.0697781
GATGTGTAAAGTG	0	0.0562241	0.137215	0.139636	0.0647784	0.0664817	0.0760513
AAGGTGTTTTGTC	0	0.0112844	0.000251004	0.000371205	0	0.000449233	0.0297745
ATGGACTGGGACT	0	0.0185179	7.91787e-05	3.7722e-05	0.0846965	0.0504641	0.0496357
TGCCCATGGGGTC	0	0.0272735	0.000138387	3.93992e-05	0	0	0.0356761
AAACACTCCCACT	0	0.0127203	0.0464818	0.0318436	0	0	0.0643397
GCTCCATCCCCAG	1	0.0750505	0.000604564	0.000888892	0.081974	0.163451	0.0478514
CGATACTCCCACT	0	0.0247152	0.000238015	4.8268e-05	0.0953527	0	0.0737997
ACGCTGTCCTGTC	2	0.386539	0.754526	0.520689	0.222986	0.232843	0.287517
GTTGACTAAACAG	0	0.0163013	0.131487	0.00264797	0	0	0.0374996
AGGCCATAAAACT	2	0.126181	8.62591e-05	0.000615204	0.050275	0.20012	0.0467369
TCACTGTAAAGTC	1	0.0974595	0.279701	0.272456	0.109344	0.923224	0.114911
AACGACTAAAACT	0	0.0231029	8.51313e-05	0.000163203	0.0689036	0.0031817	0.0399376
TGATCATTTTACG	0	0.018936	0.00957789	0.00034442	0	0.000837378	0.0338808
CAAAGTTGGGGTA	0	0.0249084	7.64822e-06	4.97543e-05	0.093559	0.0391145	0.0412653
CCCGGTTGGGACG	1	0.0997849	0.0461044	0.035269	0.0622459	0.259108	0.0457649
TCCGCATGGGCAT	0	0.0558658	0.0923388	0.098997	0.114089	0.0198442	0.0702896
TTCCACTGGGCAT	0	0.0379282	0.0428122	0.0733298	0.0619595	0.0549192	0.0503919
GTCTGTTGGGGTA	0	0.350532	0.569021	0.467592	0.340012	0.417889	0.275966
CATCTGTGGGGTA	1	0.105904	0.207757	0.170447	0.0864016	0.189272	0.0934549
TATCGTTGGGGTA	0	0.0191844	8.31759e-05	9.50775e-05	0.0510675	0	0.0378778
GGGACATCCTTGC	0	0.0131472	0.000215153	5.52056e-05	0	0.00356947	0.0398648
ACCGCATCCCCAT	2	0.117378	0.244051	0.123154	0.123189	0.21106	0.109027
TTCCGTTCCTACG	0	0.0257458	0.0562373	0.00393388	0.0696146	0.00408126	0.0429564
GTAAGTTCCTTGC	0	0.0250042	0.000460921	6.64183e-05	0.0589654		0.0345989
CACGTGTAAAACG	0	0.0148762	0.000139111	5.87865e-05	0.0501407	0.00549119	0.0471911
CTGCGTTAAATGC	0	0.120609	0.0799265	0.14391	0.183439	0.00965065	0.100894
CTAGACTAAACAT	0	0.0257649	0.000171235	2.68228e-05	0.107018	0.0307675	0.0612019
GAGGTGACCCAGG	0	0.0139016	8.13637e-05	0.000282282	0	0.0161772	0.0392055
TCGAGTACCCCTT	0	0.15003	0.144614	0.135858	0.104186	0.0829869	0.0927915
GAAGCAAGGGAGG	0	0.0281987	0.000237656	0.00011909	0.0765948	0	0.0574884
TATCTGAGGGGAA	0	0.01984	0.132539	0.0916175	0.087379	0.00652683	0.0753919
TATTCAATTTCTT	0	0.0300999	6.32595e-05	0.000171972	0.0851326		0.0518601
ACCCACACCCAGT	0	0.0120324	0.00011859	8.07233e-05	0	0.0101291	0.0313322
GGGGACACCTAGT	0	0.0415777	0.0483903	0.000111822	0.139863	0.115694	0.0704661
ACTTCAAGGGAGT	0	0.0117883	0.123677	0.000148963	0	0	0.0498473
AAACCAATTTTCA	0	0.295261	0.682754	0.650999	0.297063	0.267863	0.29085
ATGCCAATTTAGT	1	0.114017	0.422992	0.334922	0.109283	0.102428	0.144592
TGCAACATTTGAC	0	0.0256233	0.00031028	0.000322774	0.0765933	0.0768078	0.0634102
CTATCAACCTTCT	0	0.0209038	0.0307852	0.00302629	0.0716054	0.0661112	0.0662469
TCGGCAAGGGCTC	1	0.214727	0.585632	0.368624	0.194815	0.463669	0.199496
GAAAGTATTTTCT	0	0.144509	0.000200054	0.000469219	0.200154	0	0.0666334
CGGCGTACCCGTA	0	0.0288532	0.030209	0.0147256	0.109035		0.0890305
GACATGCTTTAGN	0	0.0151802	0.00981101	0.00050249	0	8.45313e-15	0.0223448
AGCTTGCTTTGAA	0	0.0455541	0.000267685	7.32455e-05	0.0581074	0	0.0411602
ACCGCACGGGAGG	1	0.123988	0.110313	0.0262146	0.119009	0.246143	0.0725379
TACTGTCGGGTCC	0	0.0315489	0.000121526	4.80221e-05	0.0956919	0.0559602	0.0514488
CCTGACCGAACTT	0	0.0262298	0.000194277	5.31274e-05	0.0638793	0	0.0464879
ATTCTGCCTTTCA	1	0.115536	0.049045	0.0478984	0.0790826	0.0905897	0.0676221
CTAAGTCCCTCTG	0	0.0313784	0.000184755	0.000227483	0.0956919		0.0465904
TGTAACCAAACTG	1	0.0340981	6.33999e-05	0.0145743	0	0.0431813	0.0394192
CGCAACCTTTCTG	0	0.148126	0.133035	0.157518	0.116074	0.0548794	0.0839709
GTAGGTCGGGCTG	0	0.0334145	2.61955e-05	6.56227e-05	0		0.037526
AGGAGTCCCCTGA	0	0.105269	0.404173	0.329371	0.265931	0.0375159	0.144195
AGACACCCCTTCT	0	0.0241103	0.0673512	0.00041774	0.0878125	1.85618e-14	0.046319
CCTATGCAAATCT	0	0.0195659	9.63658e-05	0.000113405	0.0699719	0	0.0344086
ACATACCGGGCTC	0	0.0081008	0.000201265	0.00127822	0	0	0.035815
AAGTGTCGGGCTC	0	0.109495	0.000332116	0.0299804	0.162923	0	0.0525918
ATACACCGGGTCT	0	0.0263916	8.98193e-05	8.45896e-05	0.0638793		0.0399967
AATGCACGGGTCT	0	0.0272776	0.000187823	5.41649e-05	0	0.0143605	0.0452591
CAATACCCTTTCG	0	0.0331668	0.575748	0.192344	0.0850231	0	0.0861488
AACGGTCCCTAGC	0	0.0334145	6.69331e-05	0.00122026	0		0.104882
AAGAGTCCCTTCG	0	0.0241885	0.164895	0.0369757	0.0665175	0.0526619	0.0393754
TTAAGTCCCCAGC	0	0.0268747	0.354911	0.317528	0		0.0409771
AGGGGTCAAAAGC	0	0.00901499	0.000142301	0.00021805	0	0	0.0596814
GAAGAGCAAATCG	0	0.031121	0.471247	0.530248	0.0956919		0.115119
TGATCACAAATCG	0	0.0162352	0.208809	0.187529	0.0489721	0	0.0446655
GAGGTGCTTTGAT	1	0.0151597	0.127308	0.0755619	0	0.00327891	0.115516
GAGGACCGGGTCG	0	0.0138988	0.00647672	0.00656007	0	0.0262494	0.0522838
CGCAGTGCCTAGG	1	0.150675	0.142627	0.169763	0.0738986	0.222617	0.087406
CATCGTGCCTTCC	0	0.238307	0.370121	0.254579	0.231858	0.121345	0.195649
CGGAACGGGGCTG	0	0.0489692	0.123851	0.0515714	0.0625862	0.0732705	0.0612907
CCTCACGGGGTCA	0	0.011662	0.000117007	0.000234158	0	0	0.0285927
CCGGGTGGGGGAC	0	0.0201658	0.122306	0.115736	0.0638407	0.000634958	0.0566886
GGCGTGGTTTCTG	0	0.0188183	0.000123078	2.6164e-05	0.0478817	0	0.0337282
CCAGTGGAAAGAC	0	0.015209	5.32679e-05	0.000283004	0	0.0034133	0.0321218
TATGTGGAAACTG	1	0.284584	0.80355	0.85181	0.250555	0.937097	0.362587
CTTCACGCCTTCA	0	0.144539	0.427958	0.373643	0.200154	0	0.0877279
ATGCACGCCTTCA	0	0.117151	0.267568	0.13305	0.172211	0	0.0542679
ATATACGCCTTCA	0	0.141067	0.363379	0.229009	0.200154	0	0.0512251
GCCCCAGGAACTC	0	0.0229011	0.234369	3.87851e-05	0.0592133	0.00340891	0.0599646
ACAGCAGGCCTCT	2	0.241367	0.581208	0.500466	0.199447	0.277542	0.305212
CGCGTGGAAATCT	0	0.0251953	0.000155842	7.57927e-05	0.0588794	0	0.040783
CCCTACGCCTGAG	0	0.0211772	0.000135706	0.000116756	0.0747558	0	0.0505848
TCTTTGGCCTCTC	0	0.00473514	4.44469e-05	0.00029163	0	0	0.0200286
CCTCCAGCCTAGA	0	0.0334145	8.0417e-05	4.39766e-05	0	0	0.0444335
GGTAACGTTTTCG	0	0.0127378	0.000185076	0.000160085	0	0	0.0442183
CCTGCAGTTTAGC	0	0.14153	0.0585428	0.000171879	0.19024	0.0252596	0.0616862
AAAAGTGCCCTCG	0	0.037342	0.322441	0.388558	0.109035	0.219786	0.147817
AACTTGGCCCAGC	0	0.0194821	4.23459e-05	0.000188941	0.0663457	0	0.0628298
TCATTGGCCTGAT	0	0.0198279	0.126854	0.0990442	0.0779658	0.0129069	0.0436928
GGTAACTGGGCTT	1	0.217777	0.259615	0.41065	0.200154	0.464918	0.106757
ACCACATCCCAGG	0	0.235926	0.999601	0.654268	0.292337	0.655603	0.273583
TACTACTCCCCTT	0	0.00314662	5.81194e-05	0.000313994	0	0	0.0157605
ACCCCATAAATCC	0	0.0944418	0.000236231	0.000118836	0.0901715	0	0.0341784
AGCTACTAAACTT	0	0.0191657	0.00861719	0.095128	0	0	0.0463136
CGGGCATTTTAGT	0	0.0236866	6.92692e-05	0.000236954	0.0850267	0	0.0469108
CTCCTGTTTTTCA	0	0.0161704	0.00647232	0.000429088	0.0678366	0.0160003	0.0222525
CGAATGTGGGAGT	0	0.0272121	3.0991e-05	3.03028e-05	0	2.96208e-06	0.0376306
AAAGACTCCCTCA	0	0.0856871	0.000199779	5.80652e-05	0.139864	0.0151537	0.0732069
CCCGGTTCCCAGT	1	0.107258	0.0466157	0.0436334	0.0892357	0.148461	0.0476795
TAATACTCCTAGT	0	0.0453275	0.057706	0.000193942	0.0667772	0.00269257	0.0466467
AAGCCATAAACTG	0	0.0853419	8.12021e-05	0.000114664	0.11866	0	0.0419063
GGTCCATCCCTCT	0	0.182687	0.367357	0.282821	0.208487	0.209885	0.141085
TAGATGTCCTCTC	0	0.0122303	0.00012377	0.000148725	0	0	0.0273904
GCCAACTAAGCTC	0	0.0560761	0.174898	0.116275	0.098531	0.00271101	0.122724
TTTATGTAAATCT	0	0.0312012	0.000169657	4.72134e-05	0.0850231	0	0.042783
GGGAACTGGGCTA	0	0.0151377	0.000216485	9.54986e-05	0	0.000452815	0.0316497
TCTCGTTGGGCTA	1	0.125342	0.872997	0.998323	0.0638793	1	0.348931
ATGTGTTCCCAGC	0	0.023152	0.0842475	0.0593458	0.0637986	0.00444174	0.073647
TGTCACTCCCCTA	1	0.201918	0.524361	0.410609	0.121326	0.123859	0.233223
AATAACTAAATCG	0	0.0122705	0.0936047	0.0331667	0	0	0.0727926
GTTGACAGGGGCC	0	0.0277621	0.100089	8.70721e-05	0.0690038	0	0.0476556
TCCGGTAGGGCGG	0	0.0284996	0.183689	0.000890824	0.107018	0	0.0616739
TACCGTATTTTAA	0	0.0171229	0.00010531	0.000115174	0.0509788	0	0.040853
GTGTACATTTCGG	0	0.0188485	0.0333489	0.00136864	0.0510575	0.0352906	0.0438729
AAATTGACCCATG	1	0.113059	0.657655	0.416693	0.109035	1	0.124879
CTAAACACCCTAC	1	0.107544	0.216791	0.163539	0.107018	0.467957	0.119039
TCTATGAGGGATG	0	0.117633	0.261315	0.186304	0.138988	0.13304	0.136728
AATTGTAGGGGCA	1	0.165405	0.876911	0.844246	0.180173	0.443744	0.334816
CCGCCAATTTTAC	0	0.0202954	0.000212453	0.000590049	0	0	0.0463107
TTCGCAAAGGATC	1	0.319784	0.951628	0.874249	0.287753	0.412054	0.550643
GTGGCAACCTCGA	1	0.497798	0.738234	0.748821	0.338018	0.334377	0.483125
GCCACAAGGGGCT	0	0.0244491	0.652422	0.552033	0.0953527	0.00163377	0.127032
CTTGTGAGGGATC	0	0.00885737	9.59355e-05	0.024985	0	0	0.0422315
ATGTACAGGGGCT	1	0.184149	0.543341	0.592314	0.163458	0.113608	0.309171
CGGCGTATTTTAG	0	0.025644	0.040508	0.000162525	0.0765038	0.0461207	0.0560349
TTCCTGATTTATC	0	0.438327	0.0430412	0.00159949	0.256175	0	0.0279964
GTACTCAAAACGC	1	0.0373187	0.155152	0.133748	0.0572266	0.0677312	0.137972
GACGTGACCCTAT	0	0.0221475	0.117095	0.0244775	0.0589186	0	0.0766025
ATCGACACCCATG	0	0.0221452	5.41325e-05	5.56989e-05	0.0637163	0	0.0373563
TGGCCAAGGGGCG	0	0.0334145	5.41264e-05	4.28521e-05	0		0.0560922
GTTGCAATTTATN	0	0.015363	0.056926	0.030487	0	0.000247527	0.0414996
CGGAACATTTGCG	0	0.0961063	0.169708	0.166701	0.0719512	0.0407113	0.101817
GGTCTGCCTTCGG	0	0.447233	0.805487	0.732283	0.338845	0.0217308	0.320565
AGCCACCTTTCGG	0	0.0214578	8.83646e-05	0.000157722	0.0547061	7.39039e-30	0.0359283
AGACACCTTTTAA	0	0.0972597	8.27102e-05	0.000432338	0.157568	1.7361e-37	0.0370604
TGCAGTCTTTATT	0	0.0232156	4.37904e-05	0.000173252	0.0539349	2.88571e-20	0.0288666
TGTCCACGGGCGG	1	0.025869	0.0339409	0.0536612	0	0.00303089	0.0404048
CCGAGTCGGGATT	0	0.178884	0.538504	0.374304	0.275733	0.45994	0.202252
GAGCTGCCTTTAC	1	0.333097	0.201	0.182021	0.286901	0.338806	0.127183
GCGATGCAAATAC	0	0.00595593	4.10812e-05	0.000828376	0	0	0.0143423
CTTCACCTTTGCA	0	0.0726373	0.0566863	0.0744726	0.0955781	0.0173625	0.0596973
GAATGTCTTTATG	0	0.0103346	6.06989e-05	0.000178533	0	0.0031356	0.0255195
GACCTGCTTTATG	0	0.162131	0.635266	0.626354	0.194821	0.132961	0.209822
CCGTACCTTTCGT	0	0.0199758	0.000138252	5.62632e-05	0.0935614	0	0.0557169
TGCGCACTTTATG	0	0.0271046	0.301307	0.295761	0.0764923	0.0206308	0.148397
TAATACCGGGTAC	0	0.0126465	9.66602e-05	0.000106146	0	0	0.0277631
TCGCCACGGGATG	0	0.0300586	0.000110561	1.03657e-05	0.107018	0	0.0389146
AGGGTGCCCCTAG	0	0.0648356	0.00735959	0.00109753	0.0717479	5.24076e-05	0.0503357
AGGATGCCCTATC	0	0.0173517	0.000163948	2.57007e-05	0.0696127	0	0.0406137
TACTTGCCTTATC	2	0.121145	3.746e-05	0.000528136	0	0.369985	0.0411869
ATCCTGCCCTGCT	0	0.0116446	0.0307194	0.000589751	0	0.00268932	0.0382964
GCTCACCCTTTAG	0	0.02252	0.000127571	0.000883854	0.0690925	0.0419847	0.0502287
TTAACACCTTGCT	0	0.0302473	0.392147	0.288079	0.0850008	0	0.0744364
TTATTGCCCTATC	3	0.331072	0.769254	0.693229	0	1	0.46583
TTTTCACAAAATC	0	0.0214564	0.101213	0.000289839	0.0641019	0.0652445	0.0639074
CGTCACCAAAATC	0	0.0383295	0.165854	0.184206	0.106666	0	0.0808188
TTCGACCAAAGCT	0	0.12219	0.23868	0.481296	0.196675	0.00797012	0.162494
CAATTGCTTTCGA	0	0.0125551	8.19832e-05	0.00014314	0	0.0251591	0.0296733
TAATGTCCCTCGC	1	0.308747	0.870405	0.782652	0.267335	0.805208	0.347607
TCGGACCCCTGCG	0	0.0216951	4.24983e-05	0.000302041	0	0	0.0182375
GCAAGTCTTTTAT	0	0.0278276	0.000197285	0.00103851	0.0950137	0.0442943	0.0477052
GGCTACCTTTCGC	0	0.0134846	0.0438269	9.66212e-05	0	2.49622e-27	0.0637841
AGCGGTCTTTTAT	0	0.0163346	0.0119629	0.000137656	0.0574107	0.00167321	0.0615219
CGGATGCGGGTAT	0	0.0366718	0.221112	0.000510611	0.0953448	0	0.0581036
GACCCACGGGGCG	0	0.0154347	0.000135424	0.000228083	0.0762199	0	0.043051
GCTTACCGGGTAT	3	0.571881	0.293407	0.398225	0.312597	0.209837	0.219541
TGGGCAGGGGTAA	0	0.0263338	0.000403316	0.000395083	0.0696579	0	0.049487
TGTCGTGTTTTAA	0	0.0515482	0.34739	0.336688	0.188667	0.0431355	0.238815
GACCACGCCCTAA	1	0.0611272	0.000110669	0.000679687	0.0528437	0.17398	0.0760816
CTGTGTGCCCTAA	0	0.0220907	0.167759	0.0774793	0.0697421	0	0.0462497
CCATTGGCCTATT	0	0.0343725	0.692054	0.996535	0.107018	7.56698e-12	0.233897
CTCGTGGCCCTAA	2	0.319693	0.414462	0.228338	0.168462	0.27205	0.204687
TTTGCAGGGGCGT	0	0.0341091	4.44257e-05	1.42857e-05	0.0953448	0	0.0396762
CATCGTGTTTCGT	0	0.0189791	8.28972e-05	0.000277405	0.058696	0.00461098	0.032165
AGGGTGGCCCGCA	0	0.0186305	0.000182181	0.000191671	0.0762199	0	0.0320609
GGGTCAGCCTTAC	0	0.0334352	0.0441489	0.0813727	0.154174	0.104738	0.063107
CTGTGTGCCTTAC	0	0.00581374	0.0504447	0.00354132	0	0	0.0263577
AAACGTGGAACGA	0	0.124177	0.116517	0.15925	0.134616	0.232669	0.0666466
CTGAACGGGGTAG	0	0.138668	0.000111563	2.23611e-05	0.190127	4.47177e-40	0.046392
TCTGACGGGGCGA	0	0.027561	0.44885	0.23768	0.0761571	0	0.0888345
TTTTTGGCCTATC	0	0.0282753	0.592627	0.0651108	0.0764928	0	0.126978
GTTCTGGCCTATC	0	0.0169011	7.34637e-05	0.000298397	0.0589422	0	0.0434123
GTGATGGCCTATC	0	0.010444	5.50769e-05	3.57099e-05	0	0.0115717	0.0267974
AGTAGTGCCCTAG	0	0.0272385	0.000116093	0.00011397	0.0765357	0.0445729	0.0407486
GCTTTGGCCTCGA	0	0.0208256	0.247613	0.132111	0.0764966	0	0.0908662
GATTACGCCTTAG	0	0.0316593	0.473276	0.162523	0.0956919		0.0831607
ATACACGCCCATC	0	0.0109126	0.0113028	4.64784e-05	0	0.0100729	0.0306283
CTCTCGGGGGTAT	0	0.0333274	7.63517e-05	0.000508576	0.109035		0.0592278
GATGCAGGGGTAT	0	0.030157	9.12933e-05	8.97474e-05	0.109035	0	0.0530178
GCAAGTGTTTCGC	1	0.0865963	0.145611	0.0730828	0.0712105	0.793349	0.101597
GATTCAGTTTCGC	0	0.0171349	4.29184e-05	0.000915616	0.0503933	0	0.0224233
TATCTGGTTTGCG	0	0.0118189	9.06251e-05	4.09527e-05	0	9.25894e-06	0.0374024
GTGATGGCCTCGC	0	0.152108	0.164987	0.124907	0.159419	0.184696	0.0957042
CAGGGTGCCCATA	0	0.0227694	7.11934e-05	0.000216913	0.0501338	4.61067e-14	0.0491097
GCGGACGCCCTAT	0	0.0181583	0.159107	0.104418	0.0587046	0	0.0756867
TGCCGTGCCCTAT	1	0.058754	0.000128103	0.000591744	0	0.0684469	0.0571001
TCGATGGCCTTAT	0	0.0334145	0.00102673	0.00189041	0		0.0455165
CAGGACTTTTATT	0	0.0122308	0.000129773	7.62619e-05	0	0.00204264	0.0264918
TTACGTTTTTTAA	0	0.0229491	0.000101285	2.78037e-05	0.0762182	0.000227571	0.0318724
GCCACATGGGGCC	0	0.0551623	0.28921	0.188047	0.1512	0.218134	0.113829
CCCAGTTGGGATT	0	0.0101654	0.0618157	0.000349313	0	0	0.0394992
ATGGCATCCCTAA	1	0.0936036	0.117148	0.1919	0.0543426	0.0937609	0.067916
CCTGGTTAAAGCC	1	0.183392	0.190248	0.0935305	0.14637	0.202091	0.067089
ACTGGTTAAACGG	0	0.0606909	0.000220999	0.000126001	0.0853459	3.60507e-67	0.0570808
TGAGCATAAAGCC	0	0.0334145	0.80408	0.637314	0		0.163219
CCGCCATCCTTAC	0	0.0160565	3.77152e-05	0.000157148	0	4.05372e-26	0.0254965
GTATCATCCCATG	0	0.0122449	5.39837e-05	0.000927792	0	6.09077e-06	0.0306293
TGGTACTAAACGT	0	0.0273869	4.47435e-05	0.000137619	0.107018	0.0492546	0.0435978
GCACGTTAAATAC	0	0.0297293	0.000263134	0.000126761	0.0950137	0.0335221	0.0466532
AACTTGTTTTGCT	0	0.105133	0.146759	0.130735	0.106705	0.0233543	0.148672
GTCTACTTTTATC	0	0.00965886	0.0462205	0.000482636	0	2.4208e-08	0.0474805
CAGATGTGGGGCT	0	0.0200076	0.0755284	0.125937	0.0587426	0.00990282	0.0819158
GGTACATCCTGCT	1	0.0699848	0.125064	0.0866833	0.104774	0.289665	0.118634
CCTCGTTCCCTAG	0	0.0170873	0.0536223	0.00028271	0.0565679	0.0102555	0.0382567
CAATTGTAAACGA	0	0.0260498	0.72886	0.620313	0.0784661	0.0394586	0.279569
CTGACATAAACGA	2	0.286601	0.188276	0.318085	0.165885	0.65699	0.209054
AGCTGTTTTTGCG	0	0.0871062	0.0224679	0.056427	0.114675	0.0505799	0.0311022
TCTCTGTCCTATA	0	0.0201285	0.000136231	0.00022156	0.0637963	0	0.0805828
CTGCTGTAAACGC	0	0.0510518	0.366152	0.262322	0.151345	0.0120106	0.133386
GGCGTGTAAACGC	0	0.234682	0.368396	0.258441	0.289046	0.285404	0.182266
GGTATCACCCCCC	0	0.00535283	2.80836e-05	0.000497476	0	0	0.0226879
CCTACTACCCCCG	0	0.0934428	0.651204	0.435378	0.180153	0.0285083	0.232859
GTTCAGAGAACCC	0	0.0194091	0.663629	0.670845	0.0547371	0	0.229579
GGAAAGATTTGGG	0	0.0168187	0.000166936	0.0286496	0.0547224	0.00249127	0.035385
GGCGTCATTTGAA	0	0.00895698	0.0386204	4.89252e-05	0	0	0.0307069
CAACCTAGGGCCA	2	0.0864026	0.0457711	0.00970383	0	0.075757	0.0617998
CGTGCTAGGGTTG	0	0.0269199	0.455946	0.286359	0.0959422	0.00986727	0.0629119
ATGAAGAGGGGGT	0	0.0141703	0.000142629	3.93409e-05	0	0	0.033296
TTCTCTAGGGGGT	0	0.0149141	0.000182274	5.52615e-05	0.0790287	2.27232e-05	0.0271137
TCTAAGAGGGGGT	0	0.153842	0.57738	0.446034	0.16874	0.272236	0.233853
GAGACTACCTCCT	0	0.0209989	0.000117387	5.94022e-05	0.0632355	0	0.0400572
TGACTCAGGGGGA	1	0.50174	0.724246	0.635082	0.350289	0.611165	0.450895
TGTACTACCCGGC	0	0.0235933	4.38372e-05	0.000102155	0.0789765	2.9021e-20	0.0536543
CGAGAGACCTTTA	0	0.0166841	0.0714972	0.000254809	0	0	0.0441173
ACCTTCAGGGTTA	0	0.0217695	8.18801e-05	0.000204352	0.0537999	0.00130891	0.040761
AGGATCAGGGCCG	1	0.227136	0.154661	0.223752	0.216902	0.412933	0.0923182
GAGGCTAGGGGGC	0	0.0671365	0.0670409	0.0454557	0.111008	0	0.0653216
AATCCTATTTCCG	0	0.0347571	3.76226e-05	0.000161485	0.107018	0	0.0600594
GGAAAGCCTTTTT	0	0.328905	0.710021	0.650952	0.29172	0.250834	0.437353
CGATAGCCCCCCC	2	0.378178	0.608409	0.557792	0.287509	0.439574	0.392372
TATGTCCCCCGGG	0	0.141976	0.345034	0.352257	0.200161	0.842344	0.196866
GAGGCTCAAAGGG	1	0.130384	0.639734	0.442799	0	1	0.203653
GGAGCTCAAATTT	0	0.0153725	0.0139293	0.000316863	0.0628061	0.0148105	0.0514202
CCTAGACTTTAAA	0	0.0173301	0.000108943	0.00345376	0.0546117	0.0222106	0.0560695
GGGACTCGAACCC	0	0.0164113	5.63018e-05	0.000749264	0.0754448	0.00631312	0.0422672
TAGTCTCCTTCCA	0	0.00438631	0.00588772	0.000681238	0	0	0.0228295
CTACAGCCCTAAC	0	0.349905	0.00020408	0.000175361	0.224029	0	0.0391152
TGGATCCAAAGGT	0	0.0240285	0.090144	0.0507116	0	2.66088e-14	0.0396349
ATGCCTCAAACCA	1	0.0611655	0.240142	0.142135	0.0608966	0.0561114	0.139552
CCTGAGCAAACCA	0	0.0178006	2.72126e-05	9.4577e-05	0.0762159	0	0.0387687
AATGCTCAAAGGT	0	0.0544141	0.0588106	0.135582	0.114368	0.264073	0.0813104
CAGCGACTTTAAC	0	0.0215146	0.000104071	2.84759e-05	0.0589183	0	0.0344841
CATCCTCTTTCCA	0	0.00983649	3.73054e-05	0.000266876	0	0	0.0260834
GCAGGACCTTAAG	2	0.281067	0.254355	0.278801	0.193113	0.177353	0.158113
CTCACTCCTTGGA	0	0.0225672	0.000173407	0.000157812	0.0589496	0.0112419	0.0370242
ACTATCCAAACCT	0	0.0326741	0.00015525	7.28552e-05	0.109035	0	0.038315
ACGAAGCAAACCT	0	0.0714811	0.370441	8.81947e-05	0.219323	0.392683	0.123598
AGTCCTCTTTTTC	0	0.0077563	0.000555285	0.000285934	0	4.71605e-11	0.0441424
TCTGAGCTTTCCT	0	0.160311	0.000146191	1.78457e-05	0.166345	0	0.0352705
GTACCTCTTTAAG	0	0.0213866	0.101062	0.0682297	0.0547353	0	0.0623347
GTCTGACGGGGGA	0	0.0234772	0.106515	0.0754521	0	0.00390889	0.0817258
CACCTCCCCCAAT	0	0.0381673	6.41111e-05	0.242129	0.107018	0	0.0798519
TCACCTCCCCCGC	1	0.0682781	0.000131133	0.000829027	0.0509108	0.280867	0.0588711
CCATTCCCCCCAT	0	0.201943	0.381818	0.255853	0.218454	0.0349489	0.224491
GTCTAGCCCCCGC	0	0.0116546	0.0480366	0.0343091	0	0	0.0534962
TTCGAGCCTTCCG	0	0.151099	0.581734	0.446377	0.197397	0.139514	0.302343
GATTAGCCCCAAT	0	0.0252028	0.000131257	1.39383e-05	0.0696683	0.0461388	0.0268103
TGTGAGCAAAGGC	1	0.0614134	0.0231308	0.0566181	0	0.219825	0.0838238
AATTAGCAAATTA	0	0.0309621	0.0432788	0.000377369	0.0956919		0.0460079
GGCCAGCAAAGGC	1	0.0500507	6.28357e-05	0.000333723	0	0.0719216	0.0405156
GCCCCTCTTTGGC	2	0.120661	0.198193	0.0557487	0.0552154	0.125606	0.0602851
GCAAGACTTTTTA	1	0.150082	0.501393	0.324854	0.218859	0.963968	0.236848
CACATCCGGGAAT	0	0.0176483	0.0298222	0.00293324	0.0533323	0	0.0667892
AAGAGACGGGTTA	0	0.0266575	9.05295e-05	3.23138e-05	0.0761556	0	0.0370851
AAGACTGGAAGGG	0	0.0246754	5.08625e-05	0.000128473	0.0694747	0.0384605	0.0340697
GGCATCGGGGGGG	0	0.0210434	0.000348198	9.33446e-05	0	0	0.0430664
CCCTTCGTTTGGG	1	0.281326	0.509075	0.270817	0.250558	0.208821	0.112578
AGTACTGAAACCC	0	0.0148065	0.000119502	0.000102676	0	0	0.0373319
ATTATCGCCCAAA	0	0.00967194	9.05863e-05	0.000421525	0	0.0120588	0.0328202
AACAGAGCCCCCC	1	0.093516	0.231051	0.136087	0.0765966	0.432566	0.085015
TACGGAGCCCTTT	0	0.0177643	0.147244	0.0369126	0	0	0.0818588
GCATCTGCCTGGG	0	0.130718	0.000198317	5.21933e-05	0.0962663	2.62423e-14	0.0601197
TGATTCGCCTAAA	0	0.0284965	2.97997e-05	4.41075e-05	0.076643	0.0217576	0.0542367
GGCCCTGCTTCCC	0	0.0211453	0.22214	0.0569827	0	0	0.0701201
AATTAGGCCCGGG	0	0.0223248	2.07148e-05	0.000248665	0.0692543	0	0.0499796
TGGGAGGGGGGGT	0	0.0334145	0.00027457	0.000378193	0	0.0640453	0.0558585
TCCTAGGGGGCCA	0	0.0758965	8.72679e-05	0.000249269	0.112964	9.11776e-07	0.0285483
CTAAAGGGGGAAC	0	0.0334145	3.35835e-05	2.65941e-05	0		0.058
CTATTCGGGGAAC	0	0.00580878	0.0589054	0.0130593	0	0	0.0466995
TCTACTGTTTCCA	0	0.0223691	0.000748284	5.09894e-05	0.0696596	0	0.0425678
CTGACTGAAAGGT	0	0.0248979	8.23761e-05	0.000515493	0.0844035	0.00309132	0.0380973
CTAGGAGAAACCA	0	0.0334145	3.91629e-05	5.7757e-05	0		0.0564144
CGAGCTGAAATTG	0	0.0134496	0.188543	0.0014043	0.0499452	0	0.0757726
ACATGAGCCCAAC	0	0.0246064	2.43736e-05	4.29603e-05	0.06367	3.97689e-25	0.0427389
GAGAAGGCCTTTG	0	0.0282191	0.000247948	7.59934e-05	0.0850233	0.0400571	0.0598785
AGCTTCGCCCAAC	0	0.170869	0.390787	0.344898	0.22959	0.0259664	0.148065
ACATTCGGGGGGA	0	0.0246812	0.000250466	5.40068e-05	0.051082	1.79007e-38	0.0403532
CAGCCTGGGGCCT	0	0.0237599	0.000135286	4.94518e-06	0.0850219	0.0318857	0.0313472
CGCCCTGTTTGGA	0	0.0204958	0.000160079	0.000194794	0.0547451	0	0.03601
ATGCAGGAAACCT	0	0.0196815	5.90523e-05	8.55456e-05	0.0493454	0.0044671	0.0347848
TTCGAGGAAACCT	0	0.0110906	0.0808218	0.000228727	0	0.000182058	0.0297846
GAATAGGCCTGGA	0	0.0272802	1.60534e-05	7.00446e-05	0.0696838	0.0232156	0.0376907
TGCGAGGCCCGGA	0	0.0204596	7.35179e-05	2.23429e-05	0.0833424	0	0.0344026
CTAGCTGGGGGGC	0	0.126351	0.00017618	5.53304e-05	0.120912	0	0.0376422
GATTTCGTTTGGC	0	0.0332454	0.00033712	0.0303349	0.109035		0.0634582
GGCACTGCCTCCG	0	0.0165513	3.69765e-05	0.000235526	0	0.000129991	0.0290807
CAATGATTCCCCC	0	0.0340507	0.0648327	0.000395274	0.108164	0.012474	0.0592709
TATAAGTTTCCCC	0	0.0269868	0.154449	0.357143	0.0696579	0	0.0624495
TTGGGATGGGGGG	0	0.0199009	0.000109532	0.000112392	0.0604497	0.0550449	0.0289881
TTATCTTGGGAAA	0	0.0334145	0.587245	0.268022	0		0.0572944
TAACGATCCCGGG	0	0.444798	0.773698	0.746848	0.319968	0.187727	0.470388
GAACGATCCTAAA	0	0.0242755	4.07131e-05	0.00048929	0.0763732	0	0.060882
ATGCTCTCCCAAA	1	0.2567	0.631151	0.566895	0.237714	0.894841	0.343836
GCTGAGTCCCTTN	0	0.0162261	5.53489e-05	0.000109138	0	0.0016602	0.0297539
GATCTCTTTTTTT	0	0.0826972	0.0131709	0.0105711	0.069225	0	0.0345451
GCTTAGTTTTTTT	0	0.0152915	0.0692283	0.069946	0.0610228	0	0.0525594
CCGAAGTGGGGGT	0	0.0222675	0.137637	0.0390278	0.103323	0	0.069028
GGTATCTAAAGGT	0	0.0161492	0.0583191	0.000111061	0.0508441	6.26823e-12	0.0399864
TGCACTTAAACCA	0	0.0217876	0.000120668	0.00012953	0.0695242	0	0.0474123
GGAGTCTTTTGGA	0	0.105781	0.189381	0.107966	0.163789	0.1501	0.0658158
TGCCGATTTTCCT	0	0.270386	0.973053	0.998129	0.250555	0.23478	0.339054
TGCGGATCCTTTC	0	0.10823	0.0524465	0.0870177	0.121325	0.122704	0.0363564
CGATGATCCCAAG	1	0.0703882	0.269533	0.360531	0.0502361	0.419338	0.124087
TAATAGTAAACCT	0	0.0119238	5.66134e-05	0.000141369	0	0.0184623	0.02575
CTAGGATTTTTTT	0	0.0217572	0.188806	0.0940442	0.0518124	0	0.042323
GAGAGATTTTTTA	0	0.0277653	0.0722524	0.127176	0.0889085	0.0062602	0.052343
GAAAAATGGGAAT	0	0.0301385	9.17862e-05	2.1405e-05	0.0788658	0.00603557	0.0542335
GTCCCTTGGGCCG	0	0.111753	0.103478	0.0369157	0.111711	2.87181e-16	0.0641188
GTTGTCTCCCCCG	0	0.0185933	0.000109921	1.46196e-05	0.0534547	0.00539276	0.0342691
AGGAAGTAAACCG	0	0.0255914	4.99624e-05	0.000198017	0.10702	0	0.038134
GACCTCAGGGGTT	0	0.0247729	0.00021864	0.000192733	0.0696146	0.00332233	0.0436558
CCATCTAGGGGTT	0	0.19857	0.109916	0.0905339	0.119189	0.0277649	0.0747291
TTCACTAGGGGTT	0	0.0260114	0.0354891	0.220788	0.0695585	0.00591552	0.0915866
TGAGTCAGGGCAA	0	0.109193	0.090313	0.104249	0.210017	0.0233459	0.0462302
ACGCAGAGGGGTT	0	0.0339355	0.208821	0.0701849	0.109035		0.0577809
AGTTGAATTTGTT	0	0.0179817	0.0874081	0.129759	0	0.00806601	0.0617068
TTCATCATTTGTT	3	0.51078	0.292962	0.233687	0.306883	0.390049	0.162433
CCACTCAAAAGTG	0	0.0223296	0.136249	0.115398	0.0833264	0.0267762	0.0413656
ACACTCACCCCAC	5	0.433668	0.364175	0.307847	0.274914	0.344019	0.223732
GATACTACCCTGT	0	0.129097	0.0648978	0.0593882	0.108701	0	0.0747509
TGGGTCAGGGTGT	0	0.0264804	0.253359	0.0159261	0.0765937	0.0692989	0.0682574
AGACCTAGGGACA	0	0.220017	0.279257	0.000261238	0.25288	0.0419342	0.0953145
AGCTCTAGGGGTG	0	0.0215098	9.63079e-05	0.000227934	0	2.13453e-18	0.0317632
CTTGAGATTTGTG	0	0.00786557	0.000131687	0.00141721	0	0	0.0336585
TTGTGAATTTGTG	0	0.0315349	0.199113	0.000174844	0.0847123	0	0.0589629
GTATGAATTTACA	0	0.118119	0.157005	0.12043	0.143595	0.054824	0.0771215
TCACAGACCTGTC	0	0.0327847	2.64625e-05	8.52936e-05	0.109035		0.068301
GCTAAGACCTGTC	1	0.0867255	0.064912	0.103742	0.0637877	0.302781	0.06977
CTGGTCAGGGACT	0	0.0573998	0.000134741	7.50417e-05	0.0724198	0	0.0390979
CGCTGAAGGAACT	0	0.0327393	4.65059e-05	2.1014e-05	0.107018	0.0470759	0.0381058
GTTGTCATTTTGA	0	0.0211856	3.27056e-05	2.1271e-05	0.0510522	0.000927614	0.0416524
TGTAGAATTTTGA	0	0.0278049	0.000112283	6.46815e-05	0.0850246	0	0.0417423
AGAGTCATTTTGA	0	0.0238223	0.000104749	0.000142188	0.0695592	0.000673697	0.0348999
TGCATCATTTTGA	2	0.14992	0.425739	0.331493	0.120865	0.270566	0.173264
TGCGAGATTTGTC	0	0.0219252	0.00683643	0.00108936	0.0668468	0.0121163	0.0401012
CCAAGTAAAAGTA	0	0.0251776	0.139258	9.27827e-05	0.107018	0	0.0507953
AAACCTACCCCAT	0	0.028917	0.000131524	5.96623e-05	0.0953536	0	0.0631796
GACGAGACCTGTA	0	0.0182521	0.0310481	0.000778658	0	0	0.0467096
GCTGGAACCCGTA	0	0.0185082	0.000240833	0.000120826	0	0.0301511	0.0434931
GCGATCACCCCAT	0	0.029794	0.0126107	0.0271933	0.0794076	3.08973e-19	0.0308209
GTGTGAAGGGCAT	1	0.10508	0.792493	0.554196	0.09403	0.782517	0.252105
CTGTGAAGGGGTA	0	0.0269479	9.671e-05	8.86042e-05	0.0765969	0	0.0453697
TACATCAGGGGTA	0	0.0285679	0.000191915	6.75232e-05	0.076643		0.0368778
TAGGTCAGGGGTA	0	0.0372832	0.0357694	0.0340701	0.112068	0.111322	0.0429567
GACCTCATTTTGC	2	0.277938	0.463229	0.562862	0.111754	0.182494	0.242709
TGAAAGATTTACG	0	0.190751	0.369991	0.334741	0.240366	0.26566	0.266536
GGATCTATTTGTA	0	0.0299377	0.524092	0.0140165	0.0935595	2.12287e-08	0.12197
AAGCGAATTTGTA	0	0.0262166	8.29744e-05	8.89471e-05	0.0695235	0	0.0244493
AACAAGCCTTCAA	0	0.0227958	0.000232341	7.62779e-05	0.0854775	0.00623635	0.0419101
AGTACTCCCTGTT	0	0.024655	0.206287	0.144779	0.076643	0.141282	0.0812474
TAATGACAAAACC	0	0.0650927	0.0173564	0.0374189	0.145669	4.23934e-06	0.0745816
GATCCTCAAAGTT	0	0.0358499	0.0591124	0.103656	0	0.0017529	0.0616983
CCACGACTTTCAA	0	0.0225412	0.000144277	5.00317e-05	0.0831071	0	0.0434429
AGAGAGCTTTACC	0	0.0254559	3.91325e-05	0.000161331	0.069194	0	0.038145
TACAAGCGGGTGG	0	0.0206697	9.77553e-05	0.000117432	0.0547111	0.0500242	0.0443629
AAGCCTCGGGGTT	0	0.0350422	0.000264909	9.82986e-05	0.0780215	0	0.0416051
GCGAAGCGGGGTT	0	0.0207661	0.000286812	0.000115589	0.0589564	0	0.054551
GAAATCCCCTCAC	0	0.0127906	0.000193475	0.000193713	0	0	0.0304132
AAGCAGCAAACAC	0	0.0257783	0.000232459	2.28676e-05	0.0696133	0	0.0429698
GAACTCCTTTGTG	1	0.174793	0.147906	0.226569	0.0905896	0.177013	0.0789091
ATGACTCTTTGTG	0	0.00534192	0.000158957	0.000342394	0	0.00520216	0.0302181
TTCGTCCTTTACA	1	0.076284	0.184701	0.0702292	0	0.223366	0.0849781
CTACCTCTTTACA	0	0.224357	0.326319	0.488517	0.173691	0.0323094	0.174125
TTATGACTTTCAC	0	0.0151062	0.000127161	8.52801e-05	0	0	0.0376311
TCCATCCGGGCAC	1	0.191898	0.107176	0.0800998	0.146125	0.0175189	0.0686243
CGGAGACCCATGA	0	0.0233099	0.000126504	0.000258166	0.0548407	0.022495	0.0495874
TCATAGCCCTCAG	1	0.373017	0.805489	0.702829	0.353093	0.155523	0.565056
GATCTCCCAAGTC	1	0.136796	3.67707e-05	0.105448	0.093559	0.153133	0.0941878
TTGTAGCAAAGTC	0	0.0187994	0.000126276	1.41014e-05	0.0547007	0.0101162	0.0510039
CTATGACAAACAG	0	0.102682	0.257097	0.160066	0.168572	0.257699	0.137982
AGCAGACTTTCAG	0	0.0372069	7.44493e-05	0.000171643	0.0657052	0.00843663	0.0318079
AGCGCTCTTTACT	0	0.0166325	0.00012399	0.000415565	0	0.00168128	0.0437106
CCCATCCGGGGTC	0	0.0121069	8.8992e-05	8.74167e-05	0	5.8061e-15	0.0432259
TTTCTCCGGGTGA	0	0.0351918	5.42149e-05	3.06761e-05	0.093559	0	0.0590919
AATCGACGGGCAG	1	0.120528	0.0452734	0.0558501	0.0923017	0.165515	0.0569395
CAAGCTCCCCACG	0	0.168751	0.000191422	0.000146839	0.174569	0	0.0426656
CGTTTCGTTTCAT	0	0.0236942	0.449354	0.993328	0.0511008		0.129078
GACAGACCCTACG	0	0.0101853	0.000254811	3.09176e-05	0	0	0.0293524
CCAGAGCCTTGTA	0	0.167579	0.102316	0.0956554	0.209249	0.0752767	0.0700497
AAGTGACCCTCAT	0	0.0305625	4.66404e-05	5.87933e-05	0.0851326		0.033644
CCTCCTCAAAACG	0	0.0149987	0.0872943	6.64901e-05	0.0695242	0	0.0610863
CTCGCTCAAAGTA	0	0.0777331	6.8317e-05	2.7746e-05	0.159237	0	0.0539273
TCCTGACTTTCAT	0	0.0233033	0.000196959	9.39483e-05	0.0637996	0	0.0472654
TACGCTCTTTGTA	3	0.222265	0.328997	0.420353	0.0590515	0.54055	0.258271
TTAGGACTTTGTA	0	0.0176974	6.98888e-05	9.06738e-05	0.110137	0.0019473	0.0368732
CGGGGACGGGACG	0	0.0707228	0.999546	0.546437	0.219189	0.373305	0.208309
GGTGTCCGGGCAT	0	0.00857412	0.000178912	9.96723e-05	0	0	0.0301813
AATGTCCGGGGTA	0	0.0312994	0.179821	0.167261	0.0956919	0	0.104008
CGCAGACGGGGTA	0	0.029926	0.00012911	0.000307709	0.107018	0	0.0689604
AACTTCGGGAACC	0	0.0196528	0.0299556	0.000255276	0.0546384	2.77792e-10	0.0301116
TTAAAGGGGGGTT	0	0.0334145	0.000123465	7.55603e-05	0		0.0422963
GAACCTGTTTCAA	0	0.0283399	0.102241	0.0677992	0.111998	4.46412e-11	0.101403
GACCTCGTTTGTT	0	0.13045	0.425939	0.611839	0.146478	0.668123	0.19948
TACGCTGTTTGTT	0	0.0137329	0.0852196	0.023018	0	0	0.0530575
TGACAGGTTTCAA	0	0.0215549	0.000126888	0.000346861	0.0547166	0	0.0326571
ATCAGAGTTTTGT	0	0.00734494	0.0324789	7.13443e-05	0	0	0.0431591
AAGCCTGTTTGTT	0	0.0135058	0.116937	0.00021515	0	3.74524e-11	0.072619
GATCCTGTTTGTT	0	0.00643159	0.000102133	0.000539648	0	4.92475e-18	0.0277566
CCGCTCGTTTACC	1	0.125863	0.579113	0.525323	0.107018	0.45352	0.185926
CCGACTGAAAGTT	0	0.0133716	9.05794e-05	4.4157e-05	0.0637977	0	0.0331566
TTTGCTGCCCGTT	1	0.0964049	0.170945	0.137137	0.0850212	0.802117	0.118053
GGACTCGCCTCAA	0	0.0168722	0.000204268	9.36261e-05	0	0	0.034873
ATTCCTGGGGTGT	0	0.00683856	0.123136	0.0700517	0	0.0171706	0.0470518
GAATGAGGGGCAC	0	0.210568	0.579679	0.383831	0.237656	0.0171335	0.230195
GCTGAGGGGGCAC	0	0.0202745	0.0971665	0.0524238	0.105986	0.0244127	0.0740031
GTCTTCGCCCTCA	0	0.0209218	0.000114667	3.22551e-05	0.0588918	0.00713562	0.0441992
TCGGTCGGGGTGT	0	0.0316827	2.91137e-05	0.000124418	0.0894509	0.18485	0.0638676
ATTCCTGTCCCAC	0	0.00648577	0.000172045	0.000114117	0	0	0.0102039
CTCATCGTTTTGT	0	0.00849588	0.000126111	0.000250854	0	0.00325582	0.0261137
GATACTGAAAGTG	0	0.0146088	8.7639e-05	0.000122277	0	0.00785115	0.0298699
CCTACTGCCTCAC	1	0.0837447	0.107682	0.159764	0.0546849	0.743149	0.0757582
CCGCAGGCCTGTG	0	0.023136	0.17772	6.01861e-05	0.0547352	1.92634e-08	0.0462072
GGGATCGGAAGTC	0	0.0237985	0.123668	0.00023845	0.0831079	0	0.0331066
AACAAGGGAAGTC	1	0.140751	0.0885212	0.076042	0.0986212	0.048319	0.0664686
TGGGCTGAAACAG	1	0.0837678	0.268292	0.253451	0.0847044	0.22633	0.1162
CATCCTGAAAGTC	0	0.0121464	0.143534	0.0398426	0	0.00278474	0.0553326
GGGCTCGCCCGTC	0	0.0245819	0.112115	0.00457188	0.0516955	0.00959941	0.0471467
TAATAGGCCTACT	0	0.0115902	0.0240032	0.000287245	0	0	0.0325904
TCTTAGGCCTACT	0	0.00981719	0.000137928	3.04027e-05	0	3.12097e-05	0.0354334
TAGTGAGCCTTGA	0	0.00609792	4.26374e-05	0.00030162	0	0	0.0300872
GGATTCGCCTCAG	0	0.0155436	5.86016e-05	0.000360137	0	0.00362636	0.0367107
TATTGAGCCTCAG	0	0.0226833	0.00617965	0.000176627	0.0510778	0	0.0342236
TCGTGAGCCTCAG	0	0.0181144	0.000180264	5.54585e-05	0.0502514	0	0.0378645
CGCTAGGCCTGTC	0	0.018692	0.087141	0.0462478	0.0546779	0.0123226	0.0745878
TCCGGAGGGGTGC	1	0.0280791	4.12538e-05	0.00366552	0	0.0123301	0.0295666
AAGGAGGGGGGTA	2	0.0900216	7.75682e-05	0.000291544	0	0.168395	0.0368551
GCGAGAGGGGCAT	0	0.0330666	0.000359379	0.000129178	0.109035		0.0587616
GTTCTCGTTTACG	0	0.169035	0.167568	0.162633	0.16065	0.0836973	0.123489
TACTGAGAAACAT	0	0.0166523	0.000209654	8.87702e-05	0	0.0684954	0.0344442
GTTAGAGCCTGTA	0	0.0288594	0.473396	0.261383	0.0771994	1.27994e-27	0.0785842
GCAACTGCCTTGC	0	0.018743	0.00029276	0.000239097	0	7.55916e-09	0.0410524
CGCGAGGCCCGTA	0	0.0281436	8.57579e-05	4.90836e-05	0.096021	0.0153487	0.0544532
TTGCTCTTTTCCC	0	0.015351	0.130515	0.0108002	0	0	0.0402864
CCTTAGTGGGGTT	0	0.0271226	0.283095	0.145027	0.0813128	0.094344	0.077049
ACTTTCTCCCGTT	0	0.0644417	0.105012	0.0862965	0.1153	0.003348	0.0737301
TGTCGATAAGACC	0	0.0112275	0.000155282	9.48264e-05	0	0.00142626	0.0326761
GGACTCTAAAGTT	0	0.224517	0.89319	0.851292	0.238214	0.850234	0.266078
AAAACGTTTTGTG	0	0.0273743	0.0731982	0.0502085	0.0848876	0.0368689	0.0385118
CTTTAGTTTTCAC	0	0.0407229	0.185608	0.148145	0.104424	0.0128625	0.0407071
TCAAAGTGGAACA	0	0.0248348	0.34713	0.139733	0.0953527	0	0.064458
ACATTCTGGGCAC	0	0.0154501	0.00992985	0.0106718	0.0489779	0	0.042702
AGCATCTGGGGTG	0	0.0214773	6.45455e-05	1.51634e-05	0.0747572	0	0.0666833
CGGAGATCCTTGT	0	0.032579	0.387359	0.241841	0.0956919	0.0162073	0.0656344
CCAAAGTCCCACA	0	0.276777	0.393497	0.408312	0.185884	0.111803	0.181167
GAGCGATCCCACA	0	0.350912	0.513279	0.554925	0.305561	0.786371	0.326505
CACACTTAAATGT	0	0.211309	0.0271912	0.0175368	0.119251	0	0.0342139
CCGTCTTTTTGTC	0	0.0233201	8.26635e-05	0.000252054	0	4.63192e-42	0.0258779
ATAGCTTTTTACT	0	0.00714944	0.00021732	0.00020415	0	0	0.0460664
GAGGGATGGGCAG	0	0.14876	0.742475	0.562051	0.224229	0.238693	0.282374
CGCGAGTGGGACT	3	0.425743	0.872549	0.857778	0.275677	0.997105	0.467424
ACACTCTCCCGTC	0	0.123472	0.516794	0.26264	0.142249	0	0.136886
GTGATCTCCTGTC	0	0.017183	0.0203352	0.000405493	0	3.18605e-13	0.044191
CCATTCTCCCCAG	0	0.0328237	0.0148836	0.0221537	0.16485	0.0165181	0.0536276
TGTACTTCCTACT	0	0.0262672	0.000186557	7.89194e-05	0.0850219	0.0521692	0.0443071
AACGTCTCCCTGA	0	0.0281098	0.335963	0.0729171	0.0848899	0.0612595	0.0598279
TATCTCTCCCACT	2	0.0410355	0.0364417	0.00749879	0	0.0921059	0.0634638
GACTCTTGGGACG	0	0.0117517	0.000116411	0.000117046	0	0	0.0285829
GAAACTTCCTACG	0	0.00637567	7.55069e-05	8.76381e-05	0.0600178	0.0113513	0.0213161
CCCCTCTCCTGTA	0	0.019971	7.15973e-05	0.000106529	0.055491	0.00115545	0.035975
GTGCTCTCCCGTA	0	0.0181666	0.000171594	6.78178e-05	0.0589397	0.00208772	0.0385053
GATGTCTCCCGTA	0	0.0318503	0.397112	2.45881e-05	0.093559	2.69641e-49	0.0785649
GCTACTTAAATGC	1	0.360203	0.996061	0.824154	0.277877	0.77886	0.631375
AGCGCTTAAACAT	1	0.108517	0.0617018	0.0210141	0.101036	0.0778697	0.046706
CGCGAGACCTCTT	0	0.0474083	0.110726	0.0790195	0.0813865	0.0107319	0.0788576
CGTATCAGGGGAA	0	0.0334746	0.0409486	0.0338849	0.0506698	0.0229632	0.03861
GGCTCTAGGGTCC	2	0.207437	0.738791	0.622304	0.0749712	0.236477	0.309483
TTTCTCATTTAGG	0	0.0161217	0.131195	0.128084	0.0478903	0.0157897	0.0697186
GACGAGACCCTCA	0	0.0334145	5.7493e-05	4.25684e-05	0	0.0719696	0.0373616
AGATAGACCCAGT	1	0.479576	0.571619	0.393696	0.414637	0.739617	0.299842
CTTTTCATTTTCA	0	0.00537074	0.0108613	0.000315301	0	0.00388538	0.0306804
TACGGAATTTGAC	1	0.0791474	0.108382	0.0984371	0	0.240649	0.0697153
TCTAAGACCCCTC	0	0.0464976	0.0365212	0.0572497	0.159243	0.00321825	0.0965128
TGCTCTAGGGGAG	0	0.11432	0.100532	0.080669	0.147623	0.0992014	0.07012
GTTAGAATTTTCT	1	0.0809132	0.0639063	0.0464333	0.0922143	0.357276	0.0464497
TCTCTCATTTCTC	1	0.355789	0.817251	0.895242	0.231135	0.220064	0.327305
AAAGAGACCCAGC	0	0.0334145	0.0553134	0.000101346	0		0.0490789
CTTCTCAGGGAGC	0	0.0498888	0.0398853	0.000675816	0	0	0.0475193
TGTGAGAGGGCTA	2	0.0553113	0.0295205	0.0463348	0	0.0683365	0.0528467
CGATCTATTTAGC	1	0.403744	0.6552	0.703797	0.249804	0.0714624	0.476733
GACGCTCCCTCTT	0	0.0125592	3.79401e-05	0.000281558	0	0	0.0287905
CAGGGACCCCAGG	5	0.406751	0.424987	0.356585	0.180083	0.470644	0.249702
GGGGAGCCGGTCA	0	0.183357	0.0357056	0.000128805	0.14875	2.04283e-38	0.058509
CCCAAGCCCTCTG	0	0.116017	0.294104	0.153016	0.155521	0.0119353	0.108816
ACCAAGCCCCTGT	0	0.0230012	0.000419626	7.81969e-05	0.0547464	0.0491272	0.0400291
CTGTCTCCCTTCA	0	0.0313268	8.70265e-06	0.0469423	0.093559	0	0.0441766
TCATTCCCCTAGT	0	0.0144437	0.0855152	0.00118332	0	0	0.0342857
CTGCTCCCTTTCA	0	0.0290439	5.97358e-05	0.000291127	0.0953456	0.0207725	0.0343136
AAGATCCTTTCTG	0	0.0131335	0.000121453	0.000130804	0	0	0.045665
TATTTCCTTTCTG	0	0.275039	0.631286	0.476653	0.258729	0.455673	0.314672
ACGGGACTTTCTG	1	0.174312	0.0420115	0.0536999	0.108519	0.157605	0.0403359
TTGAGACGGGGAC	0	0.0226719	0.000122482	0.000252987	0.0675061	0.00577556	0.0369316
TAGAAGCGGGAGT	0	0.0142211	3.79332e-05	0.000237197	0	0.0102616	0.0340122
GCTCTCCGGGAGT	0	0.0215015	0.000143276	5.64096e-05	0.0638637	0	0.0516468
AGTATCCCCTCTC	0	0.0255727	0.000196585	0.000108111	0.0764969	0	0.056657
TGCGGACCTTTCT	0	0.0233807	0.0339274	0.0261833	0.0637975	0.0135155	0.0671507
CTATTCCCCGAGA	0	0.00767492	5.72742e-05	0.000240524	0	1.40019e-11	0.0273079
CAACCTCTTTTCT	0	0.0856518	9.79188e-05	8.75253e-05	0.121368	0	0.0526935
TTGTAGCTTTAGA	0	0.710062	0.0572622	0.00048522	0.421543	0	0.0393498
TGTCTCCTTTTCT	0	0.0253481	0.0414395	0.00141391	0	5.3641e-38	0.0480628
CCGAGACTTTCTC	0	0.0133635	9.00641e-05	9.0565e-05	0	0	0.0323894
TTCTTCCAAACTA	1	0.123985	0.375449	0.237056	0.143232	0.255417	0.0871291
GAGTGACTCCTCG	0	0.0128932	0.00105372	0.00164748	0.0670634	0.00810733	0.0416979
TGTGCTGGCCTCC	0	0.0237954	2.54759e-05	0.00023603	0.0714792	0.00337657	0.0346295
TAGTAGGTTTTCC	0	0.132573	0.0141088	0.000265437	0.144702	0.0262533	0.0806178
ATATAGGTTTCTT	0	0.0247954	0.182636	0.00121903	0.0634651	0	0.0546227
TGGTGAGCCCTCC	0	0.0284466	0.475206	0.380631	0.107018	0.0401817	0.198171
GGGTGAGCCCAGG	0	0.0355683	5.02855e-05	3.97081e-05	0.093559	0	0.0400489
ATTGTCGCCCAGG	0	0.0101163	0.0488652	0.0285493	0	0	0.0494999
CAATCTGCCTAGG	1	0.0854104	0.106269	0.210035	0.0666256	0.0224533	0.0985874
GCGTAGGGCCTCA	2	0.200775	0.285613	0.177285	0.100675	0.162823	0.113238
GAAGCTGCCCTAA	0	0.0314179	0.406037	0.29238	0.0956919		0.0656029
TCGTTCGCCTTCA	0	0.0273923	0.0960128	0.0421896	0.0625581	5.10387e-10	0.046076
TTTAGAGGGGAGA	0	0.0194017	0.000128313	7.64957e-06	0	0	0.036978
TACGGAGGGGTCT	0	0.0852953	0.0823519	0.0695739	0.102026	0.0487385	0.0787308
GGTTCTGCCCTCT	0	0.0241663	0.26872	0.258513	0.0848764	0.14449	0.0733915
CATGAGGGGGAGC	0	0.0186596	0.220512	0.105448	0.0588936	0.0126276	0.113143
GTTCTCGCCCTCG	1	0.0698423	0.0583559	0.0624366	0	0.047461	0.0746501
TCAGAGGCCCAGC	0	0.130123	0.000108861	8.96163e-05	0.116828	8.94033e-10	0.037485
CATCGAGCCTCTA	0	0.0435339	0.337008	0.179982	0.230503	0.160867	0.145279
AGTCCTTTTTCTT	3	0.604977	0.749103	0.672045	0.379048	0.583577	0.439392
CACGAGTTTTCTT	0	0.0966824	0.0712328	0.0565349	0.103738	0.0691747	0.0510301
AGAGAGTTTTCTT	0	0.106374	9.36235e-05	0.00118213	0.103914	2.5821e-32	0.0415123
CGAAAGTTTTAGG	0	0.172763	0.269303	0.222301	0.169032	0.142338	0.138228
GTATAGTTTTTCC	0	0.0294265	0.0572055	0.0158059	0.0531274	0.00396749	0.0552769
CCCCTCTCCCAGG	0	0.0167691	8.60027e-05	0.000306693	0	0.0315093	0.0566552
CTGTGATCCCCTT	0	0.00906605	0.000256914	0.000119555	0	0	0.0330037
CCAATCTTTTCTG	0	0.149009	0.000279135	0.000119325	0.130683	0	0.0510566
CTAAGATTTTGAC	0	0.0212148	0.000564012	4.68157e-05	0.0638649	0	0.0436594
ACTCCTTTTTCTG	0	0.0268219	0.485343	0.547567	0.0634618	0	0.224589
GGGCCTTGGGCTG	0	0.182419	0.248706	0.137734	0.204392	0.0487345	0.10647
GTGTTCTAAACTG	0	0.241377	0.792824	0.680994	0.250555	0.438395	0.280084
TGGGAGTGGGTTC	0	0.0110492	0.000194178	9.87482e-05	0	2.0252e-05	0.0421098
AGGAGATGGGTCT	0	0.0277357	0.157577	0.193899	0.0765948	0	0.0981426
CTATTCTGGGTCT	1	0.0633241	0.075808	0.0739142	0.0510721	0.362074	0.0600497
GAACCTTCCCCTC	0	0.366074	0.425705	0.391605	0.302015	0.142469	0.249402
AGTAAGTCCTAGA	0	0.0222556	0.000128072	4.46019e-05	0.0691474	0	0.0436123
TAAACTTTTTGTA	0	0.0386182	0.000109057	0.00022036	0.067213	0	0.0229112
GAAGTCTTTTTCG	0	0.0111278	8.94864e-05	0.00012741	0	0.0142417	0.0377239
ATCAGATTTTAGC	0	0.0274793	0.000419064	0.000116936	0.0696121	0	0.0535223
AAGCAGTTTTTCG	0	0.0208368	4.08717e-05	6.15733e-05	0.103106	0.0662616	0.0390651
CCGATCTGGGTCG	0	0.0194917	0.000171951	2.87052e-05	0	0.0326545	0.0424593
TGATCTTGGGTCG	0	0.0255458	0.157995	0.0621232	0.0696144	0	0.0650075
TCCAAGTCCTTCG	0	0.0197609	0.0790332	0.0558874	0.101951	0.0240048	0.0364951
CCTTGATCCTCTA	1	0.0897373	0.0815055	0.0527543	0.0533734	0.15951	0.0951793
TTAGAGTCCTAGC	0	0.0167553	0.12842	0.000395483	0.0634178	6.3948e-09	0.0720216
CTGTGAACCCCGG	0	0.0334145	4.03523e-05	6.25487e-05	0	0.0912027	0.039929
CCTACTACCCTAA	0	0.0273711	0.000150359	8.01091e-05	0	0.0741636	0.0400235
TGGACTAGGGTAA	0	0.00662774	2.73285e-05	0.000106833	0	0	0.0194635
GTCTGAAGGGCGG	0	0.211235	0.304751	0.397416	0.196675	0.0532116	0.0902931
TGGAAGACCTATG	0	0.120995	0.279046	0.243126	0.242164	0.0353132	0.165243
GCTCTCACCCTAC	1	0.24842	0.656045	0.545687	0.265931	0.923347	0.22244
AGATAGACCTGCA	0	0.0192335	9.023e-05	0.000304443	0	0	0.0374785
TGCCCTACCTATG	0	0.0167313	0.000159452	0.000256908	0	0	0.053128
AATCAGACCCTAC	0	0.018474	2.37899e-05	0.000105221	0	3.8006e-39	0.0222495
GAATGAAGGGATG	1	0.556757	0.796426	0.69547	0.413255	0.320669	0.529511
GACGGAAGGGCGT	1	0.0876615	0.0360422	0.0199021	0.0546822	0.839361	0.0615788
TGGGAGATTTATG	0	0.0254607	0.0002194	0.000173648	0.0696041	0	0.0369404
AGGGCTATTTATG	0	0.160696	0.317193	0.29017	0.179193	3.66322e-07	0.122031
CGCCGAATTTGCA	0	0.0219674	0.000151926	3.8803e-05	0.0638404	0	0.0421436
AATGAGGGGGATC	0	0.0152349	0.000134521	0.000202779	0	0	0.0409463
ATTCTCACCTATC	0	0.00461643	5.78745e-05	0.000224469	0	0.00199583	0.0180211
TGGATCACCTCGA	0	0.144141	0.428973	0.304865	0.202175	0.00307625	0.210402
AGGCCTACCCTAG	0	0.020548	0.0321528	0.116339	0.0850218	0	0.0488099
TGTCCTAGGGATC	0	0.0320609	0.000153936	0.000489847	0	0	0.0302937
AGTGAGATTTATC	1	0.201276	0.999654	0.997926	0.20016	0.991324	0.423603
AAGAGAATTTTAG	0	0.0201302	3.11491e-05	6.98538e-05	0.0638115	0.0034473	0.0522865
CTCTAGATTTGCT	0	0.418129	0.0496093	0.034054	0.224318	0	0.0580324
CCGCTCACCCCGC	1	0.0444533	0.148609	0.091905	0.0627725	0.0323733	0.102733
TTTATCAGGGCGC	0	0.0232404	0.00012045	4.12173e-05	0.0638267	0	0.0437561
CGTTGAAGGGCGC	2	0.497473	0.918714	0.999515	0.346939	0.971342	0.467887
TAACCTATTTATA	0	0.00828555	0.000190296	9.96102e-05	0	0	0.0567555
CGTGTCATTTGCG	0	0.0286008	0.000131979	0.000494247	0.107018	0.0203329	0.0447912
GCTAAGATTTATA	0	0.0120467	0.000110911	3.72049e-05	0.0826158	0	0.0420773
GCAATCCCCCATT	0	0.163106	0.349493	0.283545	0.166077	0.495572	0.187782
TTTCTCCTTTTAA	0	0.0679874	0.0394765	0.000242895	0.094346	0	0.0373695
CTGACTCTTTTAA	0	0.220733	0.230619	0.148422	0.222146	0.159284	0.119799
GGTTGACCCCATG	1	0.202844	0.189228	0.189649	0.19616	0.881452	0.093674
ATGCAGCCCTTAC	0	0.011886	0.000163929	0.000400981	0	0	0.0493818
TGCCAGCCCTCGT	0	0.0135512	0.00014734	0.000130805	0	9.70676e-15	0.0350274
GGCTCTCCTTGCA	0	0.0524721	0.247945	0.208219	0.155222	0.029851	0.0863885
TATGAGCAAAGCA	0	0.171494	0.131295	0.119448	0.153967	0.0672941	0.11606
AATATCCAAATAC	0	0.0284453	0.00917804	0.055267	0.0907535	3.65529e-09	0.0768698
TTGGAGCGAACGT	0	0.015548	5.25426e-05	0.000292194	0	0.0044483	0.0304479
ATCAGACGGGCGT	0	0.0294023	0.0820049	0.00199766	0.0694186	0.00214134	0.0547019
AGAGTCCGGGTAC	1	0.0870433	0.582219	0.304254	0.0935611	0.28314	0.254123
CCGGTCCGGGTAC	0	0.00987173	8.8282e-05	0.000797447	0	0.00121035	0.0331663
GGCATCCGGGCGT	1	0.133202	0.518499	0.476047	0.0935634	0.209767	0.243818
CGCGGACGGGGCA	0	0.0711434	0.630438	0.752983	0.219323	0.427565	0.405551
CTATCTCGGAATG	0	0.0140686	0.000232953	0.158556	0	0	0.0491581
TTCGAGCCTTCGA	0	0.0134211	0.00013143	0.000893575	0	0	0.0363613
TTAGAGCCCTCGA	0	0.127996	0.000278427	6.74052e-05	0.148583	0	0.0367056
ACAGGACAAACGA	0	0.0263492	0.000187937	2.83108e-05	0.0695223	0	0.0374693
AGCCTCCTTTTAG	0	0.0934417	0.807852	0.5295	0.194821	0.0151549	0.230945
TAAAAGCCTTGCG	0	0.00406467	5.53087e-05	4.63385e-05	0	0	0.0208278
GATTTCCCCTGCG	0	0.0230837	0.0934834	0.0375106	0.058664	0.005939	0.0627065
CGCTAGCCTTCGC	0	0.0332214	0.000270838	0.000514832	0.109035	0.016192	0.0466118
TCCGAGCAAAGCT	0	0.0326914	0.000226934	0.000836125	0.109035		0.0669926
CGTGAGCAAACGC	1	0.212676	0.0939763	0.00294038	0.139432	0.161045	0.0458625
AGGAGACGGGTAT	0	0.0204291	0.000140557	3.67828e-05	0.0759388	0.0492338	0.0325864
ACCTCTGCCTTAA	0	0.0253314	0.0856384	0.062327	0	0	0.0505193
GACTGAGCCCTAA	0	0.0222411	0.000135498	9.86828e-05	0.0587985	0	0.0600112
GAGCAGGCCCTAA	0	0.0230569	2.3907e-05	5.98411e-05	0.128725	0.0739482	0.023019
TGCTAGGCCTTAA	2	0.0538632	0.283687	0.441399	0	0.12574	0.126858
GAATCTGGGGATG	0	0.06963	0.0213937	0.0350583	0.159278	0.219585	0.0360587
GCCGCTGGGGTAC	0	0.0168363	0.416955	0.283719	0.0547231	0	0.109684
TCTAAGGGGGTAC	0	0.018764	0.000160646	0.000334631	0.0546777	9.42746e-15	0.04175
TGCATCGGGGCGT	0	0.0199014	0.157383	0.0789337	0.0547226	0	0.0437013
TATCGAGGGGCTG	0	0.0098992	0.000181529	5.7821e-05	0	0	0.0303328
TGCGGAGGGGGCA	0	0.0334145	0.000199031	0.000216073	0		0.0672801
TTGGAGGCCTCGT	0	0.0271969	0.000116394	5.32924e-05	0.084649	0	0.0400409
TCACGAGGGGGCT	2	0.186704	0.0645895	0.302643	0.0696838	1	0.146283
CTCTTCGTTTATC	0	0.00653719	0.000174226	0.000135873	0	7.88383e-17	0.0272173
GGGGTCGCCCTAG	0	0.0149313	0.193279	0.179135	0	0	0.0692899
AGTGGAGCCTATC	0	0.0169577	5.44606e-05	5.85385e-05	0.069093	0.0359538	0.0331293
CTAACTGCCCTAG	0	0.0810278	0.0500152	0.000410032	0.155579	0.0106814	0.0560076
AACTAGGGGGGCG	1	0.0608242	0.488707	0.435179	0.0761987	0.399295	0.29204
CTCTGAGGGGCTA	0	0.0144381	0.000120284	6.05898e-05	0	0.0177193	0.0383498
GATGGAGAAAGCG	0	0.0300421	7.25987e-05	6.81849e-05	0.0763455	0.0652872	0.0480131
AGTATCGTTTCGC	0	0.0259146	0.000348874	0.000636674	0.0699157	0.0656764	0.0548104
GGCAAGGTTTATA	1	0.0321573	8.48677e-05	0.0216895	0	0.0813146	0.052535
CACAGAGAAACGC	0	0.0276061	5.40632e-05	1.52843e-05	0.0956235	0.025794	0.0315253
ATACGAGCCCCGC	0	0.0148727	0.000129245	0.000309769	0	0	0.0249773
CTAGAGGCCCATA	0	0.0250944	0.644073	0.561723	0.0819811	0	0.158421
GAGGGATTTTGCC	0	0.0142221	0.000228556	6.29363e-05	0	0	0.0455353
GTGGCTTCCCTAA	0	0.00652501	0.0220428	0.000598612	0	0	0.0349095
TACAGATCCCGCC	0	0.0947795	0.000144844	9.29752e-05	0.121402	0	0.0663495
GTCAAGTCCCGCC	0	0.00654506	0.0355665	0.0011421	0	0	0.0196098
ATCATCTCCTGCC	2	0.132567	0.128083	0.118983	0.0593183	0.10104	0.0836246
TCTCTCTCCCCGG	1	0.0176093	0.0963639	0.000263708	0.0509964	0	0.0477735
CAGCCTTAAACGG	0	0.118658	0.07714	0.0596795	0.123068	0.0458204	0.0813538
AGCAAGTAAACGG	0	0.0204936	3.39148e-05	0.000242881	0.0747583	0	0.0391951
ATCAGATTTTTAC	0	0.010262	0.0195373	7.89238e-05	0	0	0.0482475
GGCCCTTGGGTAC	0	0.0220216	0.143706	0.0323422	0.0774839	0.0799702	0.0683542
CGGAGATCCTCGT	0	0.0192473	0.353916	0.183315	0.054701	0	0.0686846
TACGCTTCCCATG	0	0.022885	0.022733	0.0166539	0	0	0.0375975
AAGACTTCCCATG	0	0.0198532	7.993e-05	0.000754509	0	1.59706e-22	0.035065
TCTATCTCCTTAC	0	0.013176	5.34403e-05	0.000141356	0	8.42838e-21	0.0275926
GACACTTGGGTAG	0	0.0234283	0.000249198	6.22665e-05	0.0589405	0	0.0495746
TAGGCTTGGGGCT	0	0.0125299	8.59123e-05	6.46569e-05	0	0	0.028584
ACTCTCTGGGCGA	0	0.0324408	0.143102	0.000152989	0.0847128	0	0.045718
ACGCTCTGGGTAG	0	0.0486672	0.337706	0.178466	0.129876	0.169637	0.118143
TGCAGATTTTGCG	0	0.1797	0.172735	0.258197	0.184557	0.0264066	0.0649909
CAACTCTGGGCGC	0	0.0194717	0.000255186	3.46435e-05	0.0502208	0	0.0340603
TAATAGTGGGCGC	1	0.124366	0.050596	0.0638666	0.218859	0.950838	0.0645787
GTTATCTGGGTAT	0	0.0223003	7.82087e-05	6.85373e-05	0.0831071	0.00376847	0.0512815
CCTGTCTCCTGCG	0	0.0186143	8.79003e-05	0.000158852	0.0511137	0.0128821	0.0340866
TGGAATAAAGCCC	0	0.0283486	0.331274	0.395762	0.0696121	0	0.152244
GAATATACCCAAA	0	0.00693026	3.68861e-05	0.000456371	0	0	0.0312508
CTAGGCACCCTTT	0	0.131247	0.12943	0.063879	0.118995	0.0314599	0.0537801
GTGTGCAGGGGGG	0	0.0240032	0.000174552	0.00012242	0.093559	0	0.0428044
CCTGTAAGGGAAA	0	0.0175258	5.22145e-05	5.5547e-05	0.0759337	1.76996e-13	0.0503978
CTAACGAGGGAAA	0	0.0437703	0.143088	0.158625	0.14999	0.037243	0.0923817
CGGAGCACCCAAC	0	0.209515	0.898787	0.876205	0.275677	0.270135	0.408203
GCGAATACCTGGT	0	0.0313191	0.0252291	0.0131601	0.0629899	0.0163576	0.0332515
ATATATACCTCCA	0	0.0094236	0.000118077	0.000109244	0	0	0.0297838
AGAAATAGGGGGT	0	0.0219353	5.50599e-05	0.000120233	0.0588917	0	0.0403497
GAAACGATTTAAC	1	0.0583025	8.11808e-05	0.000348924	0.0585571	0.104191	0.0463794
CGTTATAGTTAAC	0	0.0278192	0.000259019	0.00537947	0.0990091	0.00493375	0.0480731
TTATCGATTTTTG	0	0.0187589	0.139385	0.00843145	0	0	0.0893299
ATTCGCACCTGGA	0	0.0253645	6.64826e-05	0.000114106	0.10702	0.000471655	0.0516542
ACACATACCTCCT	0	0.144622	0.000383008	6.7797e-05	0.147711	0	0.0502528
ACTTATACCCGGC	2	0.144517	0.0761587	0.0787671	0.0737717	0.113998	0.0587567
CCTACGATCCGGC	0	0.0280415	7.12919e-05	0.000209224	0.0850246	0	0.0584081
CTCCCGATTTAAT	0	0.00971392	0.00679415	0.000480545	0	0	0.0425395
CTGGTACCCTAAA	0	0.0286617	6.63862e-05	3.17947e-05	0.0850271	0	0.0559084
GTCCGACCCCGTT	1	0.060174	8.68813e-05	0.000532744	0	0.0552592	0.0316429
ACCTATCAAAGGG	0	0.033354	8.49066e-05	8.55047e-06	0.0956919		0.0303899
ATCCTACAAACCC	0	0.0158104	9.06691e-05	0.000369919	0	0.000324129	0.0429204
TGGTTACTTTCCC	0	0.168352	0.000262326	8.48979e-05	0.152467	0.0150975	0.053163
ATGGATCGGGCCC	0	0.0120354	8.52981e-05	0.000796391	0	4.16875e-19	0.0307381
CTGAATCGGGCCC	0	0.226921	0.367486	0.261827	0.185868	0.138257	0.116276
CACTCGCGGGGGG	0	0.236986	0.242618	0.20095	0.217664	0.200372	0.170152
CTGTCGCCTTTTG	0	0.015979	0.0688745	0.0137083	0	0	0.0576149
CCAGGCCCTTCCA	2	0.227461	0.000114414	0.00305977	0.122758	0.0731162	0.058416
AGAAATCCTTAAC	0	0.0227118	0.448175	0.324751	0.085158	0.0714535	0.083039
GCTTGCCCCTCCA	0	0.0935006	0.318656	0.173896	0.185009	0.0446408	0.128539
TTAAGCCCCCCCA	1	0.106623	0.133714	0.239654	0.0896309	0.817705	0.108797
TCGCGCCCCCAGT	0	0.00746286	5.35865e-05	0.00166089	0	0	0.0302836
CCTACGCTTTAAC	0	0.032871	0.420096	0.374228	0.109035	0.367747	0.16041
GGCCGCCGGGAAC	0	0.0168535	8.45135e-05	6.76788e-05	0	0	0.0421456
CTTTTACCCTGGA	0	0.109573	0.376578	0.629916	0.121368	0	0.0718059
TACGGCCCCTTTC	0	0.0313796	0.189008	0.121937	0.0844096	0.00354752	0.101587
TCTGTACCCTAAG	1	0.348676	0.245016	0.292941	0.287742	0.194606	0.249425
GTCGTACCCCGTC	0	0.0312426	0.0971035	0.0608981	0.203625	0.0508209	0.096177
CGCAGCCCCTAAG	1	0.09508	0.638336	0.71834	0.093559	0.461058	0.204462
AAGGATCAGGCCT	1	0.146863	0.000137147	0.00874692	0.111172	0.259545	0.0643484
ATATTACAAACCT	0	0.0209545	0.000241258	2.30319e-05	0.0589413	0	0.0337692
AACCATCTTTAAG	0	0.0221601	5.49329e-05	0.000148857	0.0659277	0.0485782	0.0439643
TGCATACTTTGGA	1	0.174561	0.128427	0.235685	0.112606	0.0771375	0.0919097
AAATATCGGGGGA	0	0.0335612	0.082182	0.000111831	0.109035		0.0835052
GACACGCGGGCCT	0	0.0241056	3.68258e-05	0.000581027	0.0637476	0	0.0399925
GCGTTACGGGGGA	0	0.0284154	0.291822	0.263599	0.0768817	0.00118617	0.136781
TCCCGACCCCCCG	0	0.0240709	0.0223876	0.0189004	0	0.0195723	0.0406255
CAAGATCCCCCGC	1	0.12255	0.710171	0.388973	0.084573	1	0.224765
TGGCCGCCTTAAT	0	0.0291736	0.297471	0.000142245	0.076643		0.0626637
TCATTACCCTCCG	0	0.0248658	0.054775	0.0389902	0	0	0.0566691
ACGGTACCTTTTA	0	0.0293446	5.65794e-05	9.07346e-05	0.051388	0	0.0220862
GTATGCCCCATTA	0	0.0627785	0.0532022	0.0339619	0.0664782	0.040072	0.0538618
TTCCCGCAAAGGC	1	0.45857	0.573173	0.650845	0.278794	0.134926	0.235648
TTATATCGGGCCG	0	0.025736	0.000250208	6.07832e-05	0.0589346	0	0.0457781
TCCGCGGGGGTCC	0	0.0266914	6.29795e-05	0.000111129	0.0835432	8.62676e-08	0.0490854
GATTATGGGGTCC	0	0.0228443	0.032848	9.44365e-05	0.0546844	1.01613e-14	0.0286649
CTTAGCGTTCCCC	0	0.0289099	0.000469325	4.58742e-05	0.076643		0.0506849
GTGTTAGTTTTTT	0	0.0268183	0.000389591	0.104667	0.0765941	0.0207493	0.0509448
TGCCGCGAAAGGG	0	0.0137683	0.188068	8.94579e-05	0	0	0.0430761
GCCCTAGCCCAAA	0	0.0362363	7.88071e-05	0.00013139	0.110787	0.158754	0.0473262
ATTCTAGCCCGGG	0	0.0308653	0.000117411	7.00834e-05	0.0851326		0.0571463
TCACTAGCCTCCC	0	0.0147075	9.22691e-05	9.93223e-05	0	0.000917268	0.0288811
CCAGGCGCCCCTT	0	0.0269986	0.622786	0.52485	0.0935615	0	0.108535
AGAATAGCCTCCC	2	0.140994	0.179126	0.190722	0.0598464	0.196913	0.0706801
TATCTAGGGGGTG	0	0.0230126	0.000219132	9.41409e-05	0.0589552	0.0521679	0.0518041
CGTGCGGAAAGGT	1	0.0463009	0.000131092	0.00102808	0	0.122718	0.0524789
GCTTCGGCCCGGT	0	0.0235654	1.21276e-05	0.000395566	0.0695545	0.0477114	0.0406895
CGACATGCCTGGT	0	0.0644014	0.690721	0.194822	0.204456	0.282533	0.140573
TTACGCGCCTCCA	0	0.0189162	0.00031546	9.36914e-05	0.0636126	0	0.0545908
TGTCCGGGAATTC	1	0.327498	0.999652	0.987331	0.250555	0.997391	0.457885
CGCACGGTTTGGA	0	0.0139873	0.0728193	0.000222171	0	0	0.0428116
AATCCGGTTTTTC	0	0.0222695	0.000129727	9.83351e-05	0.0765966	0	0.0571583
ATTTTAGAAAGGA	0	0.0316826	0.338113	0.105601	0.0935591	2.80179e-08	0.0953848
CCACATGAAATTC	0	0.0160236	9.92389e-05	0.000133906	0	0.00254392	0.0419511
AGATGCGCCCGGA	0	0.0800571	0.0580184	0.0141164	0.110259	0	0.0406823
TGATATGCCCCCT	3	0.579021	0.798697	0.663158	0.382258	0.395262	0.524429
CCTTGCGGCCCCG	0	0.0334145	0.000296876	0.441231	0	0.0494014	0.0493265
GAGCTAGGGGGGC	0	0.0237514	0.0519176	0.120336	0.0850267	0.0235802	0.0971893
GCGTGCGGGGCCG	0	0.0217021	8.37542e-05	0.00161834	0.0485288	0.00566066	0.0342487
CTAGGCGGAACCG	2	0.227515	0.682634	0.630592	0.107018	0.43121	0.210585
CCTCGCGTTTTTA	0	0.0801561	0.409841	0.228279	0.151492	0.490122	0.120096
GACAATGCCTCCG	0	0.0176183	0.388482	0.277501	0	0.00219777	0.0668017
CCTCGCGCCTTTA	0	0.0298311	7.74063e-05	0.000256911	0.0605859	0	0.0340546
TGATCGGCCTCCG	0	0.0173111	0.000118955	0.000141493	0.0713504	0.00195282	0.0441202
CCGTCGTTTTCCC	0	0.0319449	0.517391	0.472344	0.0956919	0.371763	0.235607
AAATCGTGGGGGG	0	0.023975	7.08379e-05	0.000165598	0.0638638	0.0520933	0.082203
ACCAATTCCCAAA	0	0.0866097	0.539696	0.555932	0.196684	0.0718118	0.304048
AGGAATTCCTTTT	0	0.0176901	0.000133817	0.000189959	0	0.0312939	0.0481761
TATAGCTCCCCCC	0	0.018873	7.09111e-05	0.00387094	0	0	0.0550549
CGCCTATCCTGGG	2	0.158797	0.126733	0.0794921	0.0898041	0.552959	0.099868
TGCAGCTCCCTTN	6	0.756441	0.772477	0.604807	0.397129	0.341655	0.502079
TAATGCTAAAGGG	0	0.0241376	0.000226265	3.97285e-05	0.0847099	0.00623438	0.0580833
AAATCGTAAAGGG	0	0.0426641	0.090736	0.00255122	0.159256	0.0255204	0.0895609
ACCCGCTTTTTTG	0	0.0291689	0.0234915	0.0130867	0	0	0.0359949
AGGTATTTCCCCA	0	0.0140403	8.16582e-05	0.242221	0	0.00569358	0.0959202
ACAAATTTTTGGT	0	0.026866	5.73466e-05	4.84913e-05	0.0848899	0.000670346	0.0408192
CAGTATTTTTTTG	0	0.0718009	0.0895004	0.05808	0.0860608	0	0.0696994
CGTACGTGGGTTG	0	0.0784405	0.164448	0.0460705	0.135824	0.0203777	0.065542
GAGTGCTGGGCCA	0	0.0296959	0.00013584	0.000197713	0.0850246	0	0.05375
CATTCGTGGGCCA	0	0.00404564	1.87015e-05	0.000391222	0	0	0.0222753
CGCCTATGGGCCA	0	0.0151055	0.00029691	0.000138085	0	0	0.031255
GGTACGTCCTCCA	0	0.0116418	0.000123475	0.000120573	0	6.27975e-15	0.0216529
GAGATATCCCTTG	0	0.0984968	0.0300066	0.0406562	0.103349	0.00262114	0.0564305
TATGCGTCCCAAC	0	0.150846	0.040695	0.0120297	0.100682	1.2605e-26	0.0453049
GAACCGTAAACCA	0	0.0185106	0.0620006	0.000545481	0.0634682	0.00715922	0.0607113
GCAAGCTAAAGGT	0	0.0210255	0.000135447	3.56983e-05	0.0510671	0	0.0318254
TACCGCTTTTTTC	0	0.00930871	0.000143175	9.88154e-05	0	0.0281957	0.0314974
CCACTATTTTCCT	1	0.175977	0.163718	0.553384	0.110013	0.136425	0.0920586
TCGTTATTTTTTC	1	0.1604	0.282487	0.321706	0.0798818	0.0770042	0.135436
GGCAATTGGGCCT	0	0.0250297	0.0685925	0.000516334	0.0970149	0.00362135	0.0415282
CCGACGTGGGGGA	0	0.220842	0.87201	0.756235	0.250555	0.766494	0.373683
TCAACGTCCTGGA	0	0.0290915	0.000156914	0.0402247	0.0788011	4.95919e-06	0.0713959
CATCCGTCCCGGA	0	0.0185946	0.000143054	6.48022e-05	0.0638629	0.0436246	0.0483247
GGGTTATAAACCT	0	0.0189486	8.96203e-05	6.45711e-05	0.0547452	0	0.0415005
TGACCGTAAAGGA	0	0.00762233	0.0646375	0.00282449	0	0	0.0265617
ACACTATTTTGGC	0	0.0154869	0.000506063	7.95482e-05	0	0	0.0569276
GTGCGATTTTGGC	0	0.0858325	0.103056	0.0673796	0.0592909	0.0272142	0.063405
CTTTGCTGGGCCG	0	0.0279255	0.000135591	9.59224e-06	0.0847028	0	0.0412942
TGTCGCTGGGGGC	0	0.123179	0.432759	0.00120121	0.203366	0.0721712	0.0750198
CTTCGATCCTAAT	0	0.0152311	8.4871e-05	7.19024e-05	0	1.12264e-07	0.0343322
CGGATATCCCTTA	0	0.0159444	8.75715e-05	0.000185069	0.0593979	0.00584929	0.0289187
CACCCGTCCTAAT	5	0.370696	0.655162	0.59639	0.158626	0.0859012	0.332049
CGTTTATCCTATA	1	0.403324	0.393091	0.428219	0.320411	0.220954	0.238329
TATTTATCCCCCG	2	0.191842	0.232158	0.20484	0.0547012	0.205678	0.159623
GTAAGCTAAATTA	0	0.0229154	2.50547e-05	0.000231782	0.08701	0.170319	0.0385778
CCTATAACCCTGG	0	0.0730219	0.249045	0.240462	0.151343	0.270365	0.0925624
AGGTTAAGGGGTT	0	0.0197557	0.234115	0.108904	0.0557258	0	0.0887209
TGGACGAGGGACC	1	0.185335	0.258033	0.257043	0.178177	0.211807	0.121904
AAAGATAGGGGTT	0	0.235909	0.393648	0.348197	0.229825	0.529158	0.10979
GTCCTAAGGGCAA	0	0.0108714	2.97558e-05	0.00025071	0	0	0.0317226
GGCTGCAGGGACC	1	0.220502	0.137253	0.136927	0.192246	0.0790969	0.0884648
TCTATAAGGGGTT	1	0.0401295	0.0332238	0.0183675	0	0.234725	0.0337689
CTGGATATTTACC	0	0.212683	0.210834	0.175919	0.235328	0.277838	0.12026
GCGATAATTTTGG	1	0.120301	0.0861156	0.136126	0.0757233	0.183726	0.0844819
GCCGGCACCCACA	0	0.1307	0.526825	0.465522	0.175244	0	0.233046
ACATCGACCTCAC	0	0.0251054	0.0289779	0.00273748	0.104609	0.0234806	0.039183
TTCCATACCCACA	0	0.149803	0.0752745	0.0538238	0.186566	0	0.0652884
TAGTGCAGGGGTG	0	0.0260255	8.08389e-05	0.000218544	0.0696121	0	0.0460355
AGAGCGAGGGGTG	0	0.0241282	0.439427	0.378119	0.0763682	0.0564754	0.0574831
CTTACGATTTTGT	0	0.126518	0.371315	0.125801	0.237714	0.395731	0.165321
GACTATATTTGTG	3	0.38948	0.759003	0.503647	0.237291	0.714507	0.295764
ATGCCGATTTGTG	0	0.012797	0.000422745	0.000187405	0	0	0.0360021
CCTTGCATTTACA	0	0.0205889	5.41893e-05	5.75897e-05	0	5.03286e-24	0.0341989
GTCGATATTTTGT	0	0.0171204	0.0208196	3.32124e-05	0	0	0.0516568
GTCGCGATTTCAC	2	0.241521	0.72736	0.996802	0.0850231	0.431953	0.42291
GCACGCCAAACAG	0	0.0194767	0.0718327	5.05902e-05	0.135574	0.0269839	0.037612
GAGGATACCCTGA	1	0.0852177	7.45322e-05	0.00439796	0.0637205	0.198832	0.0526561
CAGCGCACCTGTC	0	0.0192102	0.0807274	0.000199161	0	4.95481e-15	0.0448147
CTTCATAGGGACT	0	0.0192442	6.89062e-05	3.02697e-05	0.0510116	7.19314e-06	0.0446371
GACAATAGGGACT	0	0.00723924	0.0548308	0.00314661	0	0	0.0303707
AGCCATAGGGTGA	0	0.0187491	0.000259844	0.000108556	0.069722	0.00770841	0.0580075
GTAGCGAGGGCAG	0	0.0338027	0.000129945	7.36538e-05	0.109035		0.0505486
ACCCTAATTTTGA	0	0.05397	0.229355	0.166349	0.219323	0.285301	0.113134
GTGGCGATTTCAG	0	0.0272417	0.0972616	0.046651	0.105035	0.00889774	0.103694
CGATCGATTTACT	2	0.0515373	0.228592	0.197692	0	0.147611	0.122151
CCTAGCATTTGTC	0	0.00626205	0.000122249	0.000402964	0	0.0163286	0.0269714
GGGTCGACCCACG	0	0.019876	5.3738e-05	0.00011808	0.0625781	0.069042	0.041281
ATGTTAACCCGTA	0	0.0143211	0.0641619	0.147255	0.0543681	0.00165057	0.0419872
TAAGTAAGGGACG	1	0.0539223	0.199478	0.211106	0.0556527	0.370669	0.180073
CCAACGAGGGGTA	0	0.0811645	0.0388366	0.108222	0.114827	0.092287	0.0584273
CAGATAAGGGGTA	0	0.0237527	0.000100915	0.000140984	0.0649181	0.00434455	0.0503383
TATCCGAGGGCAT	0	0.0665964	0.107675	9.26664e-05	0.140233	0.130431	0.0595418
AGACTAATTTTGC	0	0.0133011	0.000246674	1.7416e-05	0	6.57779e-05	0.034904
GTAACGCCCCACC	0	0.0245544	0.1771	0.0877632	0.0582109	0	0.064369
CATTTACCCCGTT	1	0.0762929	0.000189792	0.00146244	0	0.0380035	0.0442665
GTACCGCCTTGTT	1	0.0390776	0.000126112	0.00116194	0	0.0522131	0.0533264
AGCGTACCTTACC	1	0.11913	0.0707859	0.0432882	0.0792506	0.103615	0.042086
AAAGGCCAAAGTT	0	0.0589651	0.334511	0.00019291	0.163791	0	0.0668055
AGGAGCCAAAGTT	0	0.0117972	0.00620715	0.000187154	0	0	0.0432731
CCGGCGCAAATGG	0	0.106079	0.584382	0.312522	0.179922	0.225835	0.140656
TCCCATCTTTGTT	0	0.0140881	0.000190971	7.88947e-05	0.0547237	0	0.0500729
ATCATACTTTTGG	0	0.0166679	9.05589e-05	4.17803e-06	0	0.00223246	0.0306102
CAGACGCTTTGTT	1	0.679266	0.904179	0.796122	0.386867	0.197587	0.596878
TTTAGCCGGGGTT	0	0.0513196	0.468643	0.365198	0.139723	0.00451149	0.284055
CTGTGCCGGGGTT	0	0.0839044	0.176018	0.11177	0.0785149	0	0.0826428
TAGTCGCGGGTGG	0	0.0175124	3.9197e-05	0.000153397	0	2.03925e-18	0.0250985
CTTCATCCCTTGT	2	0.0391683	0.00911614	0.00685022	0	0.0438319	0.0343547
TACTCGCCCTGTG	0	0.0297134	5.04754e-05	0.0518316	0.0847081	0	0.0475637
TGCAATCAAATGT	0	0.0325543	0.00020301	0.000390426	0.107018		0.0492001
GACGTACAAATGT	0	0.0150918	0.0955857	0.000210963	0	0	0.0371465
TGATATCAAACAC	0	0.0327361	0.0423454	0.000107377	0.153694	0.110275	0.0366236
ATGGCGCTTTACA	0	0.0235453	0.137051	0.000123396	0.0831094	0	0.0395577
ATGTGCCTTTGTG	0	0.0233081	0.000217508	0.000346733	0.0510694	0	0.0416128
CCAGTACTTTCAC	0	0.00840365	0.0768549	0.0140845	0	0	0.0442757
CTCCCGCTTTGTG	0	0.0208054	0.000133304	8.10859e-05	0.0644559	0	0.0467803
ATCGGCCGGGGTG	0	0.00385055	6.36617e-05	0.000375234	0	0	0.0212181
ACTATACGGGCAC	0	0.0168125	0.0439025	0.0107705	0.0637971	0.00657683	0.0595431
GCCGGCCCTTCAG	0	0.058163	7.77265e-05	0.000155544	0.139731	0.029553	0.0682829
TAATCGCCCTTGA	0	0.0158482	8.5889e-05	9.43557e-05	0.103924	0.00427277	0.0270802
TGTGGCCCCTACT	0	0.0132799	0.000117758	0.000280457	0.0560897	0.00993796	0.0448177
GACATACCTTCAG	0	0.0232641	0.000100765	0.000254116	0.0636033	0	0.0444371
AGTCTACCCTGTC	2	0.182479	0.220041	0.27224	0.0900644	0.107845	0.164007
GGCCCGCCCTACT	0	0.0280077	8.57657e-05	8.81827e-05	0.0763071	0.00236414	0.0401706
TCGAATCCCTTGA	1	0.582616	0.856469	0.655671	0.383387	0.187669	0.550141
CTTTCGCAAAGTC	0	0.0083963	0.000182678	0.000167855	0	0	0.037189
CCATATCAAACAG	0	0.0209167	0.268361	0.10413	0.0747558	0	0.0783929
AATTATCAAAGTC	0	0.0223395	0.189999	0.0325277	0.0833941	0.00681252	0.0413237
AGCAGCCAAAACT	0	0.0544243	0.000133852	0.000251517	0.0796395	0	0.0349163
ATAGATCAAAACT	3	0.475995	0.59979	0.553481	0.355844	0.730298	0.266038
AACCCGCTTTACT	6	0.384981	0.612194	0.397368	0.141638	0.233464	0.337036
CTGGTACTTTGTC	1	0.331023	0.186053	0.170602	0.206535	0.077525	0.0911807
CTGGATCCTTCAT	0	0.0212714	7.09949e-05	2.19941e-05	0.0691578	1.42865e-06	0.036053
AGACCGCCCTGTA	0	0.00595354	7.48465e-05	0.000173455	0	0.0122134	0.0218277
ATCTGCCCCTCAT	0	0.0201502	0.000152874	0.000309837	0.0523703	0.0187268	0.0377997
AGCGGCCCCTGTA	0	0.00554602	5.28845e-05	0.00247024	0	0.0116913	0.0145148
ACACTACAAAGTA	0	0.130555	0.000357923	0.00020213	0.18117	0	0.054933
TTGCATCAAACAT	0	0.0303157	6.21082e-05	7.27749e-05	0.0831071	0	0.0371282
ACTAATCTTTACG	0	0.0183535	0.0756083	0.0465919	0.0588757	0.0308328	0.0804905
CTAACGCTTTGTA	0	0.0204348	0.23857	0.00384674	0.0639293	2.60296e-05	0.0883574
TAAAGCCGGGCAT	0	0.0689548	0.129449	0.157102	0.0850661	0.0264581	0.0669175
TCAGGCCGGGCAT	1	0.104715	0.106947	0.0534144	0.0935615	0.292631	0.056428
TCATCGCGGGGTA	0	0.0189477	0.000156355	0.000124981	0.0695228	0	0.0479175
GGTAGCCGGGGTA	0	0.506062	0.0159049	5.88973e-05	0.29851	5.3633e-51	0.0333417
ATACGCCGGGACG	0	0.02344	0.00013966	1.80385e-05	0.069523	0.0135124	0.0480461
TTTGATGGGGGTT	0	0.48651	0.068353	0.0427283	0.311688	0	0.0485898
GAATCGGGAACAA	0	0.0440911	0.0232695	0.000265268	0.0711523	0	0.0401622
ATCTGCGGGGGTT	0	0.0329495	0.655578	0.238401	0.109035		0.190529
CTAAATGTTTACC	1	0.13782	0.354562	0.450408	0.122927	0.455474	0.211804
AGCGGCGTTTGTT	0	0.0284554	8.11251e-05	6.9896e-05	0.0950879	0.0160225	0.0413753
AGAAATGAAAACC	0	0.0334145	0.997706	0.474779	0		0.253443
ATGTCGGCCTACC	1	0.106144	0.000100383	0.00925121	0.0636942	0.261019	0.0483846
AACATAGCCTGTT	0	0.0626995	0.000127228	5.40918e-05	0.0750987	0	0.0336017
CCTTCGGCCTACC	0	0.0282015	0.41936	0.000302333	0.107018	0.0324647	0.0680736
CTCGTAGCCTCAA	0	0.0432413	0.189997	0.00128323	0.188667	0.199062	0.0665595
GCGACGGCCTGTT	1	0.157926	0.203257	0.13951	0.141432	0.143897	0.141601
AAACGCGGGGTGT	0	0.013726	0.000122574	3.51945e-05	0	0	0.0317029
TTGAATGGGGGTG	0	0.0226911	4.95545e-05	0.000428778	0	0	0.0295006
TCGCGCGGGGTGT	1	0.134604	0.0920363	0.0917071	0.114225	0.0689746	0.07876
TTAGGCGTTTTGT	0	0.00662667	0.0206509	0.0189369	0	0	0.0383755
GTAGCGGTTTACA	0	0.0334145	0.000188077	0.000174847	0	0	0.0463435
AATAGCGTTTGTG	0	0.020166	0.000222538	8.92954e-05	0.0510806	0	0.0458622
AGATGCGAAATGT	1	0.461777	0.649519	0.728441	0.325813	0.306801	0.431442
AACGCGGAAACAC	0	0.0217353	5.70427e-05	0.000468017	0.0628611	0.00843935	0.0518569
TGCGATGAAAGTG	0	0.0356077	0.0732406	0.0273373	0.158751	0.0116552	0.0540744
CCCCCGGCTTACA	0	0.03079	0.000176571	0.000235458	0.0975248	0.0194313	0.0347844
ACCGTAGCCCGTG	1	0.151456	0.164524	0.169494	0.116451	0.750985	0.0782326
ACCGATGCCCCAC	0	0.20202	0.188892	0.159802	0.151643	0.0468169	0.148221
GACCGAGCCCCAC	0	0.0207521	8.6484e-05	0.000219051	0.0695228	0	0.0429577
AACGATGCCTGTG	2	0.304513	0.226147	0.260708	0.167907	0.489475	0.165268
GTCCTAGCCTGTG	1	0.129008	0.437182	0.48281	0.151241	0.290225	0.183813
CCGGCGGCCTGTG	1	0.062385	0.100957	0.078025	0.0510336	0.3949	0.103126
GATGATGCCCTGT	0	0.0667944	0.406376	0.195682	0.200161	0.0291824	0.160633
GTCTTAGGGGACT	0	0.0964698	0.0187841	0.0274548	0.158011	0.0109018	0.040114
TAGAGCGGAACAG	0	0.0334145	4.11359e-05	0.00012853	0	0.0161718	0.0429467
GCTCGCGGGGTGA	0	0.245562	0.674693	0.501638	0.257521	0.0721393	0.347917
GCGTGCGGGGGTC	0	0.0189468	2.63247e-05	0.000280747	0.0850267	0	0.0527145
CATAGCGGGGGTC	0	0.120276	0.100802	0.120927	0.130023	0.248559	0.0733532
GGGTGCGTTTGTC	0	0.015715	0.211242	0.000324598	0	0	0.0497888
TTTCATGTCCCAG	3	0.350117	0.511924	0.633852	0.0953448	0.537343	0.328185
TTCTGCGTTTGTC	0	0.0151787	0.208147	0.12102	0	4.20368e-05	0.0676854
GTGTCGGAAAACT	0	0.00289374	0.0421654	0.00764147	0	0	0.0357465
ATGTATGAAACAG	0	0.023048	3.77723e-05	5.95584e-05	0.0588329	0	0.0275607
GCTGCGGAAAGTC	0	0.0252919	0.345555	0.301807	0.0953527	0.00266822	0.12711
TCTACGGAAAGTC	0	0.0199449	0.000107171	4.45923e-05	0.0695216	0.00289385	0.0335384
CCCCCGGCCCACT	0	0.00401359	4.30804e-05	0.000284245	0	0	0.0167421
CCCCTAGCTTGTC	0	0.0137196	0.0664152	0.0614068	0	0	0.0514305
GCCAATGCCTACT	0	0.0105071	0.129871	0.00018049	0	0	0.0277925
GACCCGGCCCACT	0	0.00373772	3.00787e-05	0.00182765	0	0	0.0217627
GCAGTAGCCCTGA	3	0.439803	0.718939	0.561469	0.226203	0.390881	0.467749
TCGGGCGCCCGTC	0	0.0212895	0.000118663	2.82625e-05	0.0589241	0	0.0359358
GCAGTAGGAATAT	0	0.00721595	9.15347e-05	8.75583e-05	0	0	0.0183268
AGCCCGGGGGGTA	0	0.027717	0.214281	0.000389987	0.0953405	0	0.0374914
GACCATGTTTGTA	0	0.0146753	0.0699322	3.70968e-05	0	0.00202174	0.0647729
AACTATGAAAGTA	0	0.0222045	0.000141833	5.44792e-05	0.0847081	0	0.0344647
ACCCGCGCCTGTA	1	0.0612136	5.08433e-05	8.35592e-05	0	0.463914	0.0357694
AAACGCGCCTGTA	0	0.0127303	0.000198985	0.000152805	0	0	0.031613
CCCTCGGCCTCAT	0	0.139564	0.163914	0.143289	0.170526	0.128698	0.107618
CGTTTAGCCTGTA	0	0.014634	0.0648135	0.0110149	0	0.004754	0.0369355
GGAAATGCCTTGC	0	0.0181118	4.25651e-05	4.47627e-05	0.0503917	0.00787071	0.0321755
TTTAGCTTTTGTT	0	0.0207474	0.101339	0.0615966	0.0730709	0.10012	0.0930163
AGCGCGTTTTACC	0	0.153794	5.15008e-05	6.99451e-05	0.275537	2.78346e-07	0.0351893
CCGTGCTTTTCAA	1	0.377533	0.805534	0.848248	0.380589	0.0962072	0.502051
TCGTCGTTTTTTT	1	0.160428	0.0615383	0.0177333	0.0921829	0.020485	0.0547394
TTAGTATTTTCAA	0	0.00704155	0.000118121	0.000252334	0	0.000640103	0.0319776
GACCTATCCTGTT	0	0.121785	0.0776985	0.0573169	0.0735897	0.00760162	0.0608009
GACTATTCCTGTT	1	0.208021	0.0932138	0.0518202	0.105472	0.0786579	0.0579303
TCCCGATAAAACC	0	0.0612283	0.302275	0.124625	0.175244	0.0537698	0.100498
TACAATTAAAACC	0	0.0186558	0.189294	0.0449469	0.0848769	6.34332e-09	0.0544109
TGCCGCTAAAGTT	0	0.0225379	0.00020835	0.00029658	0.0695576	0	0.0562041
ATCATATAAAGTT	0	0.00771622	0.113598	0.12763	0	0	0.0508567
CCTATATAAGACC	0	0.0271077	0.14844	0.168732	0.0695826	0.00652031	0.0804123
TGACCGTGGAACA	0	0.0197193	0.121397	0.0565993	0.0657879	0.0016302	0.0408517
GATGATTGGGCAC	0	0.0225945	0.000117275	3.16788e-05	0.0637988	0	0.0441388
AGCGTATGGGACA	0	0.0226556	0.0979184	0.0721226	0.0510611	0.0220604	0.0964845
GGCACGTAAACAC	2	0.247695	0.483836	0.459404	0.15661	0.090235	0.162262
GAAGGCTTTTGTC	0	0.0877993	0.106371	0.0840396	0.159242	0.536102	0.0528893
ATAAATTTTTCAG	0	0.00585302	7.51694e-05	0.000177596	0	0	0.0323026
GTAGTATTTTTGA	0	0.0207421	0.0382741	0.00144447	0.0535182	0.0303552	0.0390421
AGTCGCTGGGACT	0	0.08477	0.305765	0.228049	0.0926373	0.0379637	0.0974386
GGATGCTGGGGTC	0	0.0118744	0.000139445	3.84545e-06	0	0	0.0441984
CTACCGTGGGGTC	0	0.0825652	0.567833	0.587769	0.184117	0.15811	0.244046
GATCATTGGGGTC	0	0.130073	0.543508	0.543246	0.148104	0.0832921	0.330035
GGGGTATCCCTGA	0	0.0137102	0.000139914	5.08019e-05	0	0	0.0281154
TCATCGTCCCCAG	0	0.159256	0.0454943	8.26817e-05	0.164356	1.75587e-41	0.0499205
GTATCGTCCCCAG	0	0.0402337	0.244423	0.109146	0.121165	0.0331989	0.106337
GTATATTCCTGTC	0	0.034947	0.000196239	4.75028e-05	0	0	0.033213
CTTGTATAAAGTC	0	0.0264072	0.0515582	0.063886	0.114926	0.0351038	0.0707046
TCAGATTAAAGTC	0	0.0235589	3.39168e-05	3.8334e-05	0.0798741	0.020815	0.0376432
TGTAATTAAAGTC	0	0.0220567	0.128053	0.00129754	0.0696051	9.2131e-13	0.0521194
GCTGCGTAAAGTC	0	0.130548	0.261631	0.176911	0.142997	0.0821884	0.163367
ATACATTAAAGTC	0	0.0901879	0.186253	0.177728	0.110575	0	0.0755984
ATCCTATTTTGTA	0	0.0871082	0.519309	0.480543	0.102991	0.780834	0.221213
GGAGTATTTTACG	0	0.0253835	0.198099	0.133044	0.0764967	0	0.0916671
GTAATATTTTCAT	3	0.32338	0.533878	0.512761	0.084967	0.999809	0.245902
AGGTCGTGGGACG	0	0.0200299	0.0144872	0.000116459	0.0637967	0	0.0395362
TATCGCTGGGCAT	0	0.0182226	0.0685872	0.0662105	0.05331	0.0241869	0.0907265
ACGCGATGGGGTA	0	0.0171719	0.000183497	4.08598e-05	0	0.00069613	0.0441202
AAATTATCCTGTA	0	0.135273	0.499731	0.24057	0.18117	0	0.0448423
TCAGTATCCCTGC	0	0.0272719	0.000147286	0.000112054	0.0637893	0	0.0406296
CGCGGCTCCTTGC	0	0.196901	0.635247	0.632727	0.257596	0.155362	0.446628
TATACGTCCTCAT	0	0.00901087	5.31116e-05	0.000729964	0	0	0.0165717
TACTGCACCTTCC	0	0.0158146	5.26761e-05	6.56401e-05	0.0478056	0.00502458	0.0306255
CAACTAACCCGAA	0	0.0278486	0.0646905	0.0102481	0.0932073	1.90219e-23	0.0437295
GCGGGCAGGGAGG	0	0.0232262	8.87283e-05	0.00019244	0.0735823	0	0.0412501
TCGGATAGGGTCC	0	0.0131792	0.43242	0.246493	0.0692699	0	0.0452291
TGCACGACCCCTG	0	0.137484	0.927661	0.807173	0.194821	0.132946	0.396094
GGGTGCACCCGAC	0	0.0149098	7.03515e-05	0.000354057	0.139173	0.0303308	0.0456715
TAACTAACCTGAC	1	0.190798	0.291128	0.22655	0.146446	0.0772026	0.128585
AAAGATACCCAGT	0	0.130518	0.00916801	0.00485535	0.173125	0.00679339	0.0863192
CTTATAAGGGGAC	0	0.0217967	6.93502e-05	0.000148487	0.0589177	0	0.0406797
GCACCGATTTAGT	1	0.0852111	0.107104	0.0573013	0.0737057	0.00698409	0.0748191
TCAGATACCCAGA	0	0.0192319	8.51687e-05	0.000225536	0.0512683	0.00470412	0.0434557
CTAATAACCCTCT	0	0.0074145	0.0250342	0.0123688	0	0.00324084	0.0442872
GGTTTAAGGGGAG	0	0.01971	0.000221206	3.14365e-05	0.0587035	0	0.0431907
CTCCCGAGGGTCT	0	0.0187403	0.000152871	0.000161616	0	0	0.0411603
CGGACGATTTTCT	0	0.0125456	9.26771e-05	0.000707847	0	0.00149578	0.0357306
GGCGCGACCCTCG	0	0.0164053	0.00811265	0.00892427	0.0510678	0	0.0426482
TATTTAATTTTCG	0	0.0252486	0.000105469	5.75427e-05	0.069614	0.00382813	0.0326384
AAGCTACCCCAGG	0	0.0243573	8.14691e-05	3.71038e-05	0.0588914	0	0.0372836
AGTACGCTTTCTT	0	0.0248212	8.69828e-05	0.00120353	0.0690037	0	0.0460823
CCTCGCCTTTGAA	0	0.055089	0.101942	4.49964e-05	0.113214	0.00691729	0.0572284
AAACTACCCCTCA	0	0.0282501	8.04657e-05	7.2268e-05	0.107018	0	0.0363117
CGGAATCCCTAGT	0	0.0112043	0.0457824	0.000179919	0	0.00035205	0.0280239
AGCGTACCCTTCA	0	0.0242609	0.000208505	3.96137e-05	0.0847183	0	0.0422012
TAACTACTTTAGT	4	0.0832468	0.0731115	0.0575565	0	0.0860211	0.0708774
ACGACGCTTTGAC	0	0.0140123	0.000200686	0.000106875	0	0	0.0334752
CATACGCTTTTCA	0	0.0196903	0.0397264	0.0146653	0.0724876	0.0191308	0.0579407
GGCGATCGGGCTG	0	0.0288836	0.477163	0.177081	0.0848876	0.0305052	0.0368562
GCCGGCCCCTGAG	1	0.0749425	0.165646	0.0772702	0.0640196	0.430413	0.101944
CGGCTACCTTTCT	0	0.0116783	8.59865e-05	0.000668951	0	1.01982e-29	0.024785
AACGGCCCCTCTC	0	0.0345493	0.68235	0.355267	0.109035	0.368485	0.194007
CGATCGCCCTTCT	0	0.00335366	5.77507e-05	0.00172192	0	0	0.0220367
TTTCCGCTTTGAG	0	0.0170806	0.0521423	0.000264806	0.0510717	0.0202194	0.0428094
GTCGGCCTTTGAG	1	0.0980739	0.3358	0.289477	0.093559	0.78255	0.12125
GACGCGCGGGAGA	0	0.0268648	0.000124655	0.000161174	0.109035	0.0219511	0.0562202
GTAACGCGGGCTC	0	0.00949157	7.89133e-05	0.000314222	0	0	0.0278417
ATTCATCCTTTCG	1	0.0254204	5.53708e-05	0.00051108	0	0.140973	0.0314075
TGCACGCCCTAGC	0	0.0268971	0.000205855	7.68055e-05	0	0.0207787	0.0492536
CACGGCCAAGCTA	0	0.0221856	0.000126593	3.567e-05	0.0680642	7.76241e-23	0.0373919
GAAGTACTTTTCG	0	0.00336049	2.70426e-05	6.099e-05	0	0	0.0162742
TTCCATCTTTTCG	0	0.0273451	0.000118925	0.00026067	0.0765948	0	0.0461718
TGCGTACTTTTCG	0	0.0166421	8.03549e-05	0.000278145	0.0480983	0	0.0283702
GTTCCGCGGGTCG	0	0.209616	0.330974	0.255147	0.250242	0.232864	0.202762
TACGTACGGGGTA	0	0.18266	0.000109985	0.000210251	0.124574	4.50302e-49	0.0364646
ATGCTACGGGTCG	0	0.0323497	0.361028	0.163054	0.088605	0.00830516	0.145996
GTGAATGTTTTCC	2	0.205906	0.637853	0.298333	0.0766054	0.995082	0.221648
ACATCGGCCTAGG	0	0.0251868	0.172393	0.172205	0.0589239	0.00600745	0.109348
CGACATGCCTCTT	0	0.0475888	0.00218671	0.00102234	0	4.2236e-35	0.0371928
ACTCATGCCTTCC	0	0.0246547	5.05958e-06	0.000127095	0.0789718	6.08776e-09	0.0392857
GTCGATGCCCTCC	0	0.0205544	5.62655e-05	0.000177419	0.0627222	0.00792064	0.030067
GGATCGGCCCTCC	0	0.00821032	8.09517e-05	0.000150825	0	0.018548	0.0297529
ACGCCGGCCCAGG	1	0.0879132	8.77377e-05	0.000277647	0.062307	0.182869	0.0388367
GCCCCGGGAATCA	0	0.0193163	0.264993	0.0602259	0.0831086	0.00448577	0.0460267
GGTCCGGGGGCTG	0	0.0334145	0.000144064	3.97783e-05	0	0.0205717	0.0416053
TTCCCGGGAATCA	2	0.421798	0.870648	0.865705	0.321339	0.722153	0.526227
CCCTGCGTTTAGT	0	0.0160472	0.100593	0.0784346	0	0	0.109906
TCTTGCGTTTAGT	1	0.0416112	0.157269	0.0753095	0	0.107987	0.053848
CCTATGGCCCGAC	0	0.0234035	2.53816e-05	0.000625026	0.0935601	0.0234395	0.0533778
GATCATGCCCTCA	1	0.126169	0.593904	0.554133	0.093559	0.262763	0.17167
GCAGGCGGGGGAG	0	0.0163927	3.10778e-05	0.000182473	0.0721198	0.0122245	0.0230031
ATAGTAGGGGCTC	0	0.0234969	0.0635285	0.000119562	0.0634626	1.44642e-07	0.0274718
TTATTAGGAACTC	0	0.024339	7.82136e-05	6.62277e-05	0.093561	0.0332871	0.0365475
ATGTCGGTTTAGA	1	0.222728	0.551394	0.448112	0.120889	0.209458	0.229351
TAAAGCGCCCTCT	0	0.0272958	0.0286014	0.000131824	0.0765948	0	0.0386946
TGAGATGCCCTCT	0	0.0889297	0.324255	0.381051	0.149028	0.139629	0.159454
TGCGGCGCCCTCT	0	0.0303834	0.000129143	0.000621217	0.0851326	0.02134	0.0383114
CCCAGCGGGGAGC	0	0.0175213	0.000260973	2.25365e-05	0.0692381	0.0031223	0.0369922
TGTACGGGGGTCG	0	0.0229233	0.000154855	0.000129574	0.0734349	0	0.0354546
ATGACGGTTTCTA	0	0.010579	0.000208928	2.64255e-05	0	0	0.0291826
TGACCGGTTTTCG	0	0.079156	0.0359167	0.00161582	0.104446	0	0.0672187
CTGTCGGAAATCG	0	0.0247799	3.60934e-05	0.000166254	0.0850231	0.0562287	0.0387409
GAAGGCGCCTCTA	4	0.325095	0.245995	0.162861	0.148516	0.345509	0.140786
GGAGATGCCCAGC	0	0.140954	0.452772	0.553834	0.219323	0.983903	0.157393
AGAGCGGCCCTCG	1	0.15795	0.372314	0.425449	0.16871	0.804895	0.19876
CAGCCGGCCCTCG	0	0.0209382	0.243384	0.116508	0.0638394	0	0.0776921
GACGCGTTTTCTT	3	0.30554	0.364127	0.365444	0.116168	0.48112	0.18123
ATACGCTTTTTCC	0	0.215183	0.509664	0.247847	0.222357	0.118992	0.315733
GCTCTATGGGGAA	1	0.374347	0.939353	0.824437	0.321269	0.547356	0.532541
GTACATTGGGAGG	2	0.103289	0.0377043	0.00501998	0	0.113314	0.0383912
TGCTCGTGGGCTT	0	0.126182	0.14923	0.129184	0.134138	0.0520664	0.102597
CCTAGCTCCCCTT	0	0.0276766	0.0471608	0.000248276	0.0848876	0.0462592	0.0334524
GTGCCGTTTTAGT	0	0.319401	0.707305	0.639954	0.320713	0.165937	0.345202
CGTAGCTGGGGAC	0	0.0281289	5.12853e-05	0.000403511	0.107018	0.0315547	0.0327114
GATCATTGGGTCA	0	0.0334145	0.552024	0.189551	0		0.0695755
CCAAGCTCCCTCA	0	0.0190643	9.49641e-05	0.000121844	0.0546503	0.0313183	0.0316015
CCTATATCCTTCA	0	0.0115848	5.85467e-05	0.000440085	0	0.00858004	0.0280708
GATGATTCCCCTG	0	0.11652	0.000598182	2.4305e-05	0.112353	0	0.0272081
TCAGTATTTTAGA	0	0.0332367	3.29724e-05	0.00029103	0.109035		0.0455035
GTAGCGTTTTGAG	0	0.0187484	0.05442	0.000332443	0.0510888	0	0.0395537
TAGGCGTGGGTCT	0	0.027489	4.47014e-05	0.000270708	0.107018	0.106149	0.0359264
CCGGCGTGGGAGA	0	0.0122178	0.000104759	0.000139976	0	0.0128559	0.0343295
TCGATATGGGTCT	0	0.00894645	0.000177581	2.78098e-05	0	0.00172558	0.0307786
GCGCGCTGGGTCT	0	0.274736	0.076041	0.0576763	0.14359	0	0.0668177
TCCGATTCCCGAG	0	0.117207	0.104842	0.118773	0.0980759	0.017298	0.0770967
ATCATATTTTTCG	0	0.0313522	0.672237	0.207045	0.236169	0.127335	0.113098
AGTAGATGGGAGC	1	0.0554188	0.0912176	0.0404544	0	0.152725	0.0559063
AATGATTGGGTCG	0	0.0227526	0.000322732	0.000151306	0.0764977	0	0.0598452
CGCATATGGGGAT	0	0.192059	0.0222262	0.00059542	0.129315	3.71851e-13	0.0376806
TTTCGCTCCTCTA	0	0.0270185	0.0943407	0.000877176	0.0850231	0.0263575	0.0726249
CGGTATTAAATCG	0	0.023819	0.000167668	1.49016e-05	0.0764084	0.0113757	0.0385228
GTACCGTAAACTA	2	0.210587	0.33263	0.187441	0.0956919	1	0.164726
GGCTGCACCCTAA	0	0.0334145	0.2535	0.152081	0		0.0429197
TACCATAGGGATT	0	0.0190187	0.0270019	0.000443549	0.0679297	0	0.03686
ATAATAAGGGGCC	0	0.224961	0.40416	0.470496	0.274406	0.267908	0.254269
CCCGTAATTTTAA	0	0.0188472	0.0795797	0.121933	0.0479218	8.24712e-34	0.0772675
TATATAATTTATT	1	0.141407	0.19836	0.0696987	0.08995	0.214692	0.081903
GCTTGCACCCGCA	0	0.019293	1.73241e-05	8.50347e-05	0.0545832	8.44675e-11	0.0333583
AGCTGCACCTGCA	0	0.143054	0.063594	0.0330953	0.0842174	0	0.0506018
GACCGCAGAACGT	0	0.0517758	0.0332087	0.0246909	0.0851155	0.085611	0.0291336
GGGATAATTTGCA	0	0.033102	0.000127639	0.0186736	0.109035		0.0776925
GACCATATTTTAC	0	0.0185057	5.50912e-05	9.87103e-05	0.0803276	0.0115924	0.0350511
CAAGTAACCCCGA	0	0.0192166	3.95613e-05	0.000493549	0.0613332	0.00746972	0.040965
TCATTAACCTGCT	3	0.30544	0.451968	0.33675	0.177868	0.344296	0.198084
TGCCATACCCTAG	0	0.154905	0.12363	0.131115	0.153351	0.0300613	0.087418
GCCACGAGGAATC	0	0.0574573	0.000165562	6.06013e-05	0.0929817	8.69225e-06	0.0332948
TTATGCAGGGCGA	0	0.0260902	5.04316e-05	0.000213079	0.0848876	0.0534307	0.0469771
CCGTATATTTATC	0	0.0186794	0.185723	0.149947	0.0510639	0.027482	0.122902
CCCGATATTTTAG	0	0.0144698	6.06382e-05	6.82993e-05	0.0501397	0.0664413	0.027102
GTGTTAATTTATC	0	0.0393903	5.32298e-05	0.000206634	0.172442	0.172846	0.04379
TCACATATTTTAG	0	0.0417403	0.00693554	0.0544557	0.117693	0.000465749	0.0437914
CGTCCGATTTTAG	0	0.0136588	0.0240842	7.38802e-05	0	2.06488e-10	0.0550219
AGAATAATTTATC	1	0.0241182	0.00427525	0.0189283	0	0.0338374	0.0327023
AGGCCGACCCATA	0	0.0610585	0.0586525	0.000326691	0.145767	0.0664747	0.0593844
CGATGCACCCTAT	0	0.0334145	6.24321e-05	0.000270933	0		0.0499379
GCGAATACCCCGC	0	0.0134949	0.000131421	0.000182999	0.0552239	0.024115	0.0408457
AACTGCAGGGATA	0	0.0326052	5.11348e-05	0.000235253	0.148665	0.0130816	0.0614089
GCTGATAGGGTAT	0	0.0301675	8.15823e-05	9.16543e-05	0.0953505	0	0.0753432
ATGAATATTTCGC	0	0.0127778	0.000322479	0.000588121	0	0	0.0320527
CAATTAATTTTAT	0	0.00895758	0.041618	0.000549236	0	0	0.0378727
GAATGCCTTTTAA	0	0.0844685	5.36865e-05	0.00010457	0.219323	0.391861	0.0670576
GAATCGCGGGCGG	0	0.0240888	4.54586e-05	0.00298121	0.107018	0.0195645	0.0572597
TGCACGCTTTGCC	0	0.0141028	0.000129982	0.000103206	0	0.0100248	0.0349792
TTTTGCCCCCTAC	0	0.0264091	1.56418e-05	0.000256281	0.0831071	0.000154078	0.0453116
TGCGCGCCCTCGT	4	0.529023	0.653436	0.620356	0.270447	0.248211	0.35003
CTGAATCAAAGCA	0	0.0142025	0.000127798	0.000218073	0	0	0.0457932
TTACTACTTTATG	0	0.0152577	6.00788e-05	0.000117872	0	0.000388123	0.0296911
GCGTCGCTTTTAC	3	0.584191	0.935887	0.966402	0.329035	0.180644	0.620406
TCGCTACTTTTAC	0	0.0832959	0.0835935	0.0959859	0.114598	0.0280004	0.0831094
CTGATACGGGTAC	0	0.388614	0.666438	0.538052	0.301777	0.213166	0.302865
ATATTACGGGTAC	0	0.00886024	3.49893e-05	8.62579e-05	0.0845568	0.00597772	0.0161286
GACCTACCCCTAG	0	0.0324388	6.0006e-05	0.000527294	0.109035		0.0643051
CCGTATCCTTTAG	0	0.00851775	0.00909747	0.000318945	0	0	0.0351838
TTTGCGCAAAATC	0	0.00968316	0.114561	0.0716236	0	0.00284973	0.101736
GGTAATCAAAATC	0	0.0106428	0.0268604	0.000208975	0	0.000579148	0.0563572
TGCTTACAAAGCT	0	0.0757944	0.0188719	0.202997	0.140679	0.0302081	0.0789601
GGCGGCCAAAGCT	0	0.0269372	0.000100803	0.0428926	0.0956919	0.0274822	0.0719749
CAGCTACAAAGCT	0	0.0168773	5.13723e-05	0.00022069	0	0	0.0355062
AGGACGCTTTTAG	0	0.0212256	0.0089135	0.00045644	0.0502688	0.00746731	0.0469375
CTTAATCTTTGCT	0	0.0267368	0.0699149	0.070237	0.0850245	0.037271	0.0638684
TAGTATCTTTTAG	1	0.183797	0.346464	0.448936	0.141459	0.104203	0.182935
CAGACGCTTTCGA	0	0.0340311	0.196105	0.372687	0.0742924	1.8049e-29	0.148559
TCGTCGCTTTCGA	0	0.17367	0.0834885	0.0713021	0.129985	1.24427e-42	0.0490708
CTTATACGGGTAG	2	0.414294	0.299305	0.30387	0.286307	0.107652	0.232516
GAGGTACCTTCGC	0	0.497577	0.575215	0.496236	0.336954	0.12571	0.295132
GGCTGCTCCCGCA	1	0.509552	0.699031	0.648173	0.328452	0.246126	0.438721
CCACTACGGGTAT	1	0.397144	0.333536	0.281726	0.290565	0.134725	0.14377
TGTATACGGGTAT	0	0.0947873	0.521921	0.503722	0.206517	0.0363809	0.222881
GCGGATCGGGCGC	0	0.0334145	0.00025324	5.31165e-05	0		0.0567623
GCCGCGGGGGGCC	0	0.0247822	2.84004e-05	0.00500545	0.0950137	0.035146	0.0488483
TGACTAGGGGTAA	0	0.0166212	0.133846	0.106132	0.0510071	1.92033e-34	0.050262
ATAATAGGGGATT	0	0.0222346	0.000114691	0.000389228	0.0637332	0.00563107	0.0430613
ATTACGGAAACGG	1	0.132355	0.337478	0.44767	0	1	0.121566
AGGGAGGCCCTAA	0	0.113515	8.16935e-05	2.3583e-05	0.151156	0	0.0471859
ACTGATGCCTTAA	0	0.0200792	0.000231037	0.000300361	0.0695572	0.00549468	0.0459369
AAGCATGCCTCGG	0	0.0258545	0.000239924	2.21483e-05	0.177648	0.139201	0.0415265
CCGTATGCCTATT	1	0.0517401	5.31705e-05	0.000310354	0	0.106334	0.0429345
TACCGCGGGGCGT	0	0.0128486	0.000115819	6.63644e-05	0.147839	0.00691581	0.0351233
CTCGCGGTTTATG	1	0.0305914	0.0521285	0.0463069	0	0.0855693	0.0470241
TCCCGCGCCCATG	0	0.0266248	4.9755e-05	0.000118321	0.0692499	0	0.036987
ACCCGCGCCTATG	0	0.123452	0.000280941	4.36359e-05	0.139127	8.16181e-22	0.0360641
CGGTATGCCCCGT	0	0.0189154	0.0363983	6.06372e-05	0	0	0.0308337
CCCGCGGCTTCGT	0	0.147495	0.221203	0.238087	0.206282	0.0340827	0.0996083
AGACATGCCCCGT	1	0.0777933	0.0735831	0.0135961	0	0.0527496	0.0632107
AGCATAGCCTATG	0	0.237572	0.618631	0.578037	0.229106	0.10088	0.269853
CGCTTAGCCTCGT	0	0.0165436	9.04254e-05	0.000484036	0	0	0.0333629
TCATTAGGGGGCT	0	0.0164999	3.86292e-05	0.00095995	0	0.010618	0.0541861
AATGGCGGGGATC	0	0.0194529	3.98523e-05	8.91629e-05	0.0651082	0.0532874	0.0326105
CTTGATGTTTATC	1	0.215339	0.269013	0.223852	0.167195	0.331886	0.140529
GCCGCTGTTTATC	0	0.0334145	8.49145e-05	0.000200633	0		0.0525135
GAGGCGGTTTCGA	0	0.0215984	0.000231608	5.93781e-05	0.115284	0.00435603	0.0520691
CCGGATGTTTATC	0	0.0161814	5.55318e-05	1.48836e-05	0	0.0152238	0.0318307
AGCCGCGTTTCGA	0	0.0606671	0.318482	0.000907582	0.148185	0.238807	0.0592603
GAACCGGAAATAG	0	0.0143566	0.000118102	0.000126632	0	1.89689e-37	0.0385844
TCCAGCGAAACGA	0	0.0495796	0.151082	0.108537	0.12429	0.0164729	0.102895
TCAGATGCCCATC	0	0.0137106	0.000118991	0.000126532	0.0799171	0.00187199	0.0407799
TTCACGGCCCCGA	0	0.0177084	0.272301	0.0633913	0.118411	0.00986732	0.0620593
CGGCATGGGGCGC	0	0.01881	0.000135703	0.000107591	0.0695712	0.0572829	0.0444247
TGTATAGGGGATA	0	0.0931869	0.0246698	0.000119346	0.113317	0	0.0755828
ACTCGCGTTTGCG	0	0.0174013	0.0929397	0.0383301	0	0.0115578	0.0707785
TTTTTAGAAACGC	0	0.0334145	0.000116381	0.000511907	0		0.0567666
TATGGCGAAAGCG	1	0.175355	0.112981	0.139427	0.151035	0.382415	0.0773467
TGTAATTTTTTAA	0	0.0222959	0.198542	0.00013335	0		0.0799715
TTGGATTGGGCGG	0	0.0361846	0.000224134	9.27726e-05	0.107018	0	0.0352948
CTCATATGGGGCC	2	0.184319	0.649068	0.549458	0.13727	0.164841	0.302381
GGAGGCTGGGTAA	0	0.0177573	4.95823e-05	4.81142e-05	0.0692519	0.00403186	0.0411242
TGAGCGTCCTTAA	0	0.0991413	0.000141332	6.51589e-05	0.151486	0	0.0650484
GCGACGTCCTATT	0	0.0335027	7.17498e-05	6.92515e-05	0.109035	0	0.0395796
CCAAATTAAAGCC	0	0.0299264	0.245771	0.135131	0.096279	0.384475	0.127004
AAGACGTTTTATG	1	0.366628	0.431528	0.358812	0.266177	0.587084	0.226333
AAACGCTGGGGCA	0	0.0146475	0.0643231	0.00869881	0	0	0.0415684
ATGATATGGGTAC	0	0.013936	5.29927e-05	6.39791e-05	0.0927019	0.0241089	0.0240919
AAATCGTCCCGCA	0	0.0615518	8.50548e-05	8.97875e-05	0.103893	0	0.0593207
TCTCGCTCCCGCA	1	0.502057	0.964872	0.920731	0.347623	0.650992	0.638954
AGCCGCTCCCCGT	0	0.01871	0.00015555	8.03326e-05	0.0696152	0.00560209	0.0445102
CCCCCGTAAACGT	2	0.245338	0.25137	0.213061	0.123418	0.148109	0.136035
ATTCATTAAACGT	1	0.107568	0.137745	0.159742	0.0995059	0.0780519	0.0913974
AACTTATTTTTAG	0	0.0332613	0.776142	0.511379	0.0956919	0.391954	0.333112
AAGAATTTTTCGA	1	0.0413216	0.532689	0.406631	0.172619	0.0499266	0.280454
GCGGATTTTTGCT	0	0.0171822	3.69401e-05	0.000142518	0.0588809	0	0.0470008
GAACTATGGAATC	0	0.00325206	7.25352e-05	0.00214325	0	0	0.0190362
CCAATATCCCTAG	0	0.0374891	0.877976	0.275647	0.107018	0	0.0612584
GACTCGTCCTATC	0	0.0116983	3.74139e-05	4.05877e-05	0	0	0.0226022
CTGGGCTAAAATC	0	0.0185607	0.043576	0.0146522	0	0.0135103	0.0340296
CATGATTTTTATA	1	0.0239215	0.16739	0.000701688	0.10739	0.0972353	0.0582948
TCCAATTCCCCGC	0	0.0324968	0.140244	0.152569	0.113363	0.087509	0.0870265
ATGGCGTCCCGCG	0	0.157942	0.151371	0.161487	0.134739	0.0655517	0.109631
CGTATATCCTTAT	0	0.019869	4.20602e-05	3.74828e-05	0.058955	0	0.0352517
TAGGTATCCCTAT	0	0.0217221	0.000159631	8.94095e-05	0.0636798	0	0.0432462
GATCATTCCTTAT	0	0.0189614	8.48791e-05	0.000118232	0	0	0.03455
TGGTACTTTGCAT	0	0.0291507	8.9936e-05	9.38677e-05	0	0	0.0263014
ATACAAAAACGTA	0	0.0196514	0.000128011	6.52509e-05	0.0831196	0.00646521	0.0549721
GATACCAAACGTA	0	0.0177998	0.000282355	0.000277491	0.0632461	0	0.039638
ATAGCCAAACGGG	0	0.033389	8.12291e-05	6.81853e-05	0.109035	0	0.0382702
AAACCCAGGTAAA	0	0.0201047	9.83751e-05	0.00012594	0.093559	0	0.0334675
AGTTGGAGGTTCC	0	0.0333315	6.40341e-05	0.000339988	0.109035		0.0472452
AGTGAAATTGGGG	0	0.0200593	0.0173786	0.0301707	0.0700216	0.00481869	0.050284
TACTAAATTGCCC	0	0.0215007	9.06912e-05	8.86722e-05	0.0636111	0	0.0262893
TCCGGGAAACCCA	0	0.281303	0.446842	0.465927	0.261125	0.0901625	0.190779
CTTTAAACCAAAC	0	0.0334145	4.59821e-05	4.34769e-05	0		0.0453427
CGTACCACCATTG	1	0.315959	0.410079	0.285299	0.257696	0.147659	0.223781
TCTAAAACCACCA	0	0.144299	0.178892	0.196807	0.140316	0.192044	0.105284
AATTGGAGGTGGT	1	0.169143	0.316855	0.225495	0.0971254	0.247302	0.118845
GACCCCATTGAAC	0	0.030323	0.220915	0.10629	0.093559	2.58727e-37	0.0478265
GTACTTATTGCCA	0	0.0819736	0.0366701	0.113615	0.11044	0	0.0426761
CCAATTAAACCCT	0	0.0334145	8.86967e-05	0.000151805	0		0.0581431
ACGTTTAAACTTC	0	0.0238429	0.000248152	4.85636e-05	0.0953456	0	0.0451448
GCGAGGAAACCCT	0	0.0334535	0.113454	0.0577581	0.109035	0.0233285	0.0729383
GATAAAAAACAAG	0	0.0294783	3.9753e-05	4.50279e-05	0.093559	0	0.061417
TAGTCCACCAGGA	0	0.0893635	0.0922641	0.0183501	0.118364	7.55239e-09	0.0809007
TGACGGACCAGGA	1	0.117118	0.160887	0.0971913	0.112838	0.933637	0.0901237
AATCAAACCACCT	0	0.48944	0.731871	0.771452	0.33283	0.385556	0.448473
TACAGGAGGTAAG	0	0.259069	0.58262	0.429836	0.274418	0.498343	0.234621
CTCCGGATTGCCT	1	0.340259	0.830441	0.761389	0.236174	0.349808	0.375953
AAGTCCATTGCCT	0	0.0934656	0.102383	0.116399	0.0878914	0.00377555	0.0930916
TGATTTATTGCCT	0	0.00546075	0.000117274	0.000183253	0	0.00395148	0.040381
GCCGGGAGGTCCG	0	0.0211158	0.189988	0.138037	0.0679301	0	0.0359495
TCTAGGAGGTGGC	1	0.119272	0.0257519	0.0167013	0.0651227	0.0291665	0.0481138
AGCGAAATTGTTA	1	0.210472	0.495223	0.369001	0.181177	0.999995	0.187301
TCCGCCCAACCCC	0	0.0207748	0.0233826	0.0295989	0.0540477	0.00635045	0.0364392
CCTTTTCAACTTT	1	0.155101	0.381293	0.301989	0.150678	0.130172	0.140552
ATCAGGCAACGGG	0	0.0160372	0.000190231	0.000276423	0	0	0.031449
GCCTAACTTGCCC	1	0.384091	0.423058	0.380068	0.252117	0.122095	0.16893
AGCATTCTTGTTT	0	0.00870846	0.0755997	0.0395295	0	0	0.0565731
GGCGGGCGGTTTT	0	0.0898882	0.000134024	7.98022e-05	0.130667	0.00519809	0.0400295
TCTATTCCTGCCA	1	0.305748	0.501236	0.487337	0.263081	0.317857	0.242611
AAACCCCAACGGT	0	0.0318516	8.79728e-05	0.000474659	0.0847123	0	0.0704286
AGCGTTCAACCCA	0	0.0242775	6.13863e-05	7.68836e-05	0.115899	0.0405982	0.0394171
CTTCTTCTTGGGT	0	0.023521	3.33571e-05	4.50035e-05	0.0603623	1.78683e-29	0.0378113
AACCCCCTTGCCA	0	0.0119378	0.000125525	8.45752e-05	0	0	0.029413
TACCAACTTGGGT	0	0.018866	0.000129741	0.0009148	0.0589239	1.93518e-27	0.0577433
CCGCTTCTTGAAC	1	0.0280241	0.0390866	0.0313205	0	0.0442816	0.0409719
ACTGGGCGGTAAC	0	0.146856	0.0448736	0.040901	0.0960515	0.0213692	0.0480819
AATGTTCGGACCA	0	0.0161375	0.0330354	0.00196948	0.0542451	0	0.0316267
CGGTGGCAACAAG	2	0.325602	0.695206	0.708414	0.219323	0.630513	0.346017
ATTACCCAACAAG	0	0.0227609	0.000129169	5.43923e-05	0.0601665	1.2267e-17	0.0528649
GAATAACAACGGA	0	0.00732297	0.000178191	0.000146449	0	0.000378678	0.0383439
GGTCGGCAACTTC	4	0.4293	0.855883	0.830437	0.235042	0.2471	0.533914
AGAGGGCAACAAG	1	0.228769	0.604833	0.577655	0.217298	0.24398	0.354063
ATAGGGCAACTTC	0	0.00772851	0.000132514	0.000135532	0	5.56323e-28	0.034092
GATCGGCAACAAG	0	0.0229936	6.37361e-05	8.03836e-05	0.0737222	0.040413	0.0324648
TCGCGGCAACAAG	0	0.0505112	0.000248799	0.0969585	0.129892	0.0659018	0.0541327
TGTATTCGGTGGA	0	0.0334145	6.78459e-05	2.50518e-05	0	0	0.0493353
CCGTTTCGGTCCT	0	0.0115393	0.000126298	0.0021487	0	0	0.0559229
TCTAGACGGTGGA	1	0.118231	0.454314	0.483409	0.191077	0.222696	0.234519
TAACAACCCAAAT	0	0.153669	4.90744e-05	0.000131423	0.178979	0.00799203	0.0721418
AAAGCCCCTGTTA	0	0.301103	0.0458707	0.00021462	0.187712	0	0.0506074
TCTGCCCCCACCG	0	0.0119089	0.000311226	0.000157273	0.0666163	0.00286884	0.0434448
TAATCCCAACCCG	0	0.0113915	0.000108158	4.96977e-05	0.0582648	0.000172291	0.0322416
ATCCCCCAACGGC	2	0.119985	0.000119111	0.0201312	0	0.127324	0.0570241
CCGTTTCAACGGC	0	0.0288792	4.02795e-05	2.33844e-05	0.093559	0	0.0502476
CCCCTTCTTGCCG	0	0.0142124	0.000281354	4.63986e-05	0	0.00448938	0.0396868
CCATCCCTTGGGC	0	0.0258563	0.000206599	0.000169822	0.0696275	0.0395686	0.0466095
CTCGCCCTTGGGC	0	0.0162968	0.0395368	0.000171841	0	0.000232364	0.0255099
GTAACCCTTGAAT	0	0.0089319	0.0166992	0.00250031	0	0	0.0368661
CCGAGGCTTGCCG	0	0.020771	0.461065	0.14431	0.0589404	0.0360531	0.136772
TATAGGCTTGCCG	1	0.109153	5.27666e-05	0.000129483	0.107018	0.957119	0.0767006
GGCCCCCGGTCCG	0	0.0292899	0.000113734	0.000266138	0.0953505	0	0.0616758
ACCACCGTTGTTT	0	0.389323	0.46317	0.33382	0.199128	0.0837264	0.26154
TTCCAAGTTGGGG	0	0.0267719	9.20913e-05	0.000600678	0.0638793	0.0694683	0.0453833
TATTCCGAACCCC	0	0.016767	0.000209178	0.000308524	0.0509511	0.000351944	0.0412355
GGAAGGGCCAGGG	0	0.0300522	0.285939	0.404122	0.0851326		0.0732823
GTTACCGGGTCCA	1	0.0771959	0.202736	0.118996	0	0.159291	0.0968538
TTGCCCGTTGGGT	1	0.0411848	0.0322209	0.000473936	0	0.0519271	0.0585578
CAAAGGGAACCCA	0	0.0220702	0.000282671	0.130482	0.0766549	0	0.185284
TGCTGGGCCACCA	0	0.0241188	4.44363e-05	9.12614e-05	0.0547453	0	0.0458937
CGCTTTGCCAGGT	0	0.148832	0.000115008	0.00139259	0.110515	5.15801e-26	0.0324488
GATTGGGGGTCCT	0	0.0105914	7.69191e-05	0.0015382	0	0	0.0294976
GAGAAAGGGTTTC	0	0.0741367	0.345055	0.383119	0.128707	0.221132	0.10706
TCAATTGTTGAAG	0	0.0334145	0.000344838	8.89766e-05	0	0	0.058212
CGTAGGGTTGAAG	0	0.0242775	5.30349e-05	0.000156395	0.0681127	2.05507e-26	0.0438066
AGAACCGTTGGGA	1	0.0739618	0.00527279	0.00407484	0.0490412	0.110949	0.0394655
CCGGCCGTTGCCT	0	0.0334145	1.88261e-05	0.000157573	0		0.0661668
TCGGGGGTTGGGA	2	0.402966	0.630965	0.685728	0.239376	0.19351	0.351617
GTATCCGTTGGGA	1	0.108457	0.063126	0.0817481	0.061774	0.240419	0.0821293
GATGAAGAACTTC	0	0.0271799	0.0884144	0.0371006	0.111583	0.010497	0.0579505
TCATAAGCCAGGA	0	0.0318075	6.58171e-05	0.000154807	0.109035		0.0454113
CGAGCCGCCAAAG	0	0.0100218	0.000115076	0.000157669	0	0.0108668	0.0255963
CTCCGGGGGTGGC	0	0.0285828	0.000211183	0.000238495	0.0953504	0	0.057769
CTTAAAGTTGGGC	0	0.0168433	0.0273954	0.000225152	0	0.046585	0.0418415
GAATAAGTTGAAT	0	0.03267	0.000110367	0.000549095	0.0745892	0.0213169	0.0405707
GCTCCCGTTGGGC	0	0.0211052	8.85097e-05	0.030751	0		0.0886556
GTGTAAGAACAAT	0	0.0190819	0.000313072	9.25944e-05	0.0528523	0	0.0391185
GAGCGGGAACCCG	0	0.0372895	0.0143898	0.000834993	0.14275	0.01726	0.0598244
ACAAGGGCCACCG	3	0.322593	0.613894	0.415228	0.180041	0.340155	0.258441
TACAGGGCCACCG	0	0.0631539	0.108279	0.00170654	0.0750326	0	0.0375503
AAAGAATTTTTTT	0	0.025547	0.271236	0.000312076	0.10702	0.00304638	0.0452233
AACGCCTGGTAAA	0	0.01162	0.000140994	7.8554e-05	0	0	0.0359171
ATCCTTTGGTGGG	0	0.161653	0.941472	0.715223	0.250563	0.266504	0.497999
AATTTTTAACGGG	0	0.0277453	0.000120657	0.000156429	0.0953405	0	0.0446453
CGTTTTTTTGTTG	1	0.0678593	0.091381	0.105791	0	0.289784	0.0736202
GCAGGGTTTGGGT	0	0.022713	0.179243	0.174993	0.0537658	0.0677025	0.159543
AGAGCCTGGTGGT	0	0.0283919	0.170463	0.0272786	0.095818	0.00437537	0.115186
CACTAATCCAAAC	1	0.0792124	0.104508	0.0604909	0.0911523	0.0801402	0.0782486
GGACAATCCAGGT	0	0.230826	0.197992	0.23653	0.233154	0.103125	0.0972666
TATAGGTCCAAAC	0	0.0053579	0.0188663	0.000465355	0	0	0.0291645
TACCTTTAACAAC	0	0.0163043	0.150853	0.0667525	0	0.0204218	0.118182
AGATCCTAACGGT	0	0.0122314	5.65276e-05	4.24891e-05	0	0	0.0285697
GGGGCCTTTGGGA	0	0.0327529	0.000136676	6.28058e-05	0.109035	0	0.050603
CGTCGGTTTGGGA	0	0.237515	0.0160273	0.000496202	0.147742	0	0.0519204
CGCCCCTTTGTTC	0	0.0350448	0.000168216	0.000293769	0.0953448	0	0.0610278
CGCACCTTTGCCT	0	0.022626	0.606438	0.44919	0.0557348	0	0.0591609
CTGTAATGGTTTC	1	0.33835	0.577874	0.478228	0.278819	0.786629	0.211651
AGACAATCCATTC	2	0.312708	0.556049	0.400116	0.257431	0.995912	0.259521
AATGAATCCAGGA	0	0.0175374	9.08875e-05	0.000125741	0	0	0.0374063
CAGAAATCCAAAG	0	0.0212408	0.000149866	0.000112478	0.0695244	0	0.0377774
ACGGGGTAACGGA	0	0.0194432	0.000118544	1.93996e-05	0.0553319	0.098866	0.0279564
CATGTTTAACTTC	1	0.154738	0.124429	0.0608552	0.139622	0.305363	0.0651602
CGGGTTTTTGGGC	0	0.0278938	8.09126e-05	0.000162922	0.0866722	0	0.0390348
TAATTTTTTGAAT	0	0.0141404	8.77739e-05	0.000239566	0	0.000492794	0.0269022
TACCGGTTTGTTA	0	0.0277168	0.000237213	8.53672e-05	0.0850344	0.0461149	0.0388299
CTGAAATTTGTTA	0	0.0265623	0.0559851	0.000123105	0.0850926	0.00299441	0.0931268
CACCAATGGTAAT	0	0.00439349	0.0155443	0.000113631	0	0	0.0324463
GACCTTTGGTCCG	0	0.0144957	5.62509e-05	0.000134197	0	5.70466e-28	0.0272767
ATCCAATGGTCCG	0	0.0308728	0.00010804	0.000166612	0.0956919		0.0588647
TGGGGGTAACGGC	0	0.395804	0.371156	0.271434	0.295285	0.203546	0.182391
ATAGCCTAACTTA	0	0.0262273	0.000230266	0.000344511	0.0850218	0	0.0521112
TCACGGAAACACC	0	0.0232436	0.000299726	5.3527e-05	0.080077	0.0427834	0.0456999
CCGTCCAAACACC	0	0.0112624	0.000114916	0.00023861	0.0477202	0	0.057077
GCACCCACCAACC	0	0.0167639	0.0378309	0.00651107	0	0	0.050119
CCTGAAACCATGG	0	0.0317646	3.64421e-05	9.40765e-05	0.0956919		0.0566171
GAACAAAGGTTGG	0	0.027323	7.80927e-05	5.31992e-05	0.0953405	0	0.0394303
TCCTTTAGGTTGG	0	0.0241507	0.000152865	0.000525895	0.0696573	0	0.0785425
GTGGCCATTGGTT	0	0.10127	0.715323	0.446116	0.200161	0.529571	0.140498
ACCCAAAAACACA	0	0.0116099	0.000109578	5.15029e-05	0	0	0.0489333
CCCAAAACCAACA	0	0.304916	0.0794236	0.0251248	0.303489	9.05595e-06	0.0648405
CGAACCAGGTGTG	1	0.104709	0.000204473	0.0753584	0.0762038	0.267908	0.0771663
TGGATTATTGCAC	0	0.022185	0.0415801	0.000988604	0.0588321	1.39197e-16	0.0511054
GGATGGATTGGTG	0	0.0337047	3.97694e-05	0.00033543	0.109035		0.058856
CAGTTTACCAGTC	0	0.142147	0.775723	0.611885	0.219323	0.98392	0.267449
ATACCCACCAGTC	3	0.322894	0.456022	0.339314	0.151382	0.993926	0.203905
CCAATTAGGTGTC	0	0.0530794	0.536902	0.993	0.138577	4.90873e-29	0.223394
AATGCCAGGTCAG	0	0.033472	0.0418707	0.000350548	0.0953448	0	0.0593519
GAAACCATTGTGA	0	0.0284272	0.000113483	5.22229e-05	0.0850246	0	0.0505507
CCTCCCATTGGTC	1	0.401366	0.755319	0.753312	0.287677	0.291255	0.485833
GTCGCCATTGACT	0	0.0361908	0.113356	0.0412685	0	0.0902372	0.0602549
TGTTGGAAACTGC	0	0.0426207	0.0820081	0.0694158	0.166689	0.219478	0.0840136
TACCGGAAACACG	0	0.0285297	7.14266e-05	2.414e-05	0.107018	0	0.0512749
AACGGGAAACTGC	0	0.031149	0.000203247	0.000269442	0.0956919		0.0360817
TTAAAAAAACGTA	0	0.117612	0.000239408	0.00012529	0.164735	0	0.0540284
TGGTAAACCAGTA	0	0.029426	0.000260115	0.000111228	0.076643		0.0339383
TAAGGGACCAGTA	0	0.0862645	0.688108	0.772605	0.181177	0.0576758	0.192904
CCCGCCACCACAT	3	0.324566	0.670978	0.5173	0.179564	0.984868	0.275042
TTCACCACCAGTA	0	0.170667	0.425184	0.423798	0.27458	0.211836	0.174957
CTTGCCAGGTCAT	0	0.114719	0.362175	0.634601	0.137458	0.0689601	0.253534
GTAAGGAGGTCAT	0	0.0171072	9.01753e-05	0.000270742	0	6.73818e-13	0.0325861
GCTATTATTGGTA	0	0.0350257	0.000280826	0.000124883	0.109035	0	0.0462806
TGGCTTCCCACAA	0	0.0187303	0.000207503	1.20086e-05	0.0838204	0.00198003	0.039565
AGAGTTCCTGGTT	0	0.0258912	0.000263947	2.07744e-05	0.0765936	0	0.0339987
CATGCCCCCATGG	0	0.0792561	0.0172279	0.00105291	0.106742	0	0.0386603
AACACCCAACGTT	0	0.019071	0.026094	0.188146	0	0	0.0625171
CGATGGCAACGTT	2	0.427777	0.394106	0.369228	0.222435	0.13604	0.196892
TCAGCCCTTGGTT	0	0.0181373	0.0746616	0.0210929	0	5.85825e-29	0.0453533
GTCCAACGGTGTT	0	0.025306	5.23539e-05	5.90939e-05	0.0975248	0.152246	0.0461751
CTCCAACGGTGTT	0	0.0884042	0.119376	0.0764426	0.137341	0.0540034	0.0678522
AGCTAACGGTGTT	0	0.00851049	5.67491e-05	0.000256404	0	0	0.0254957
GGGGAACCCAGTG	4	0.33443	0.177854	0.56746	0.0834891	0.613664	0.30869
GAAGGGCAACCAC	1	0.0821378	9.54117e-05	0.00110174	0.0596574	0.112808	0.0542668
TGGCAACAAGCAC	0	0.00468739	5.10663e-05	0.000531041	0.0531238	0	0.0229453
CACACCCAACCAC	0	0.0288333	0.455568	0.161786	0.109035	0	0.104461
TTGCGGCAACTGT	0	0.108844	0.342673	0.279272	0.237714	0.397743	0.143459
TACCTTCTTGTGT	0	0.0198988	0.0721013	0.0710927	0	0.00116331	0.0826356
TGAGGGCTTGACA	0	0.0289135	9.8516e-05	4.93661e-05	0.0850271	0	0.0523113
CGCACCCTTGGTG	0	0.0229817	0.00154416	0.000355841	0.0850267	0	0.058317
CTAGGGCTTGCAC	1	0.213974	0.205636	0.204141	0.136894	0.142425	0.143688
GACGAACGGTACA	0	0.0288862	0.0454964	0.000678772	0	0	0.0523896
GCGGGGCGGTGTG	0	0.0236263	8.33268e-05	6.16957e-05	0.0637989	0	0.04042
ACAACCCCTGACT	2	0.262522	0.21275	0.16846	0.155774	0.622089	0.159011
ACATCCCCTGTGA	0	0.0164092	6.08003e-05	0.00014267	0	0.00271824	0.0279786
AAGATTCCCAGTC	0	0.0276518	3.25091e-05	0.000204792	0.0850214	0.0325216	0.0592641
AATGTTCCTGGTC	0	0.0218499	2.19911e-05	8.96701e-06	0.0748763	0.00281737	0.0382263
TTAGCCCCCAACT	0	0.0287864	8.21954e-05	0.000283449	0.0588624	0	0.0496833
CCCTTTCAACTGA	0	0.0213743	0.000160636	0.000715553	0.0545374	0.00306786	0.0437095
CTGTCTCAACACT	1	0.0869322	0.190565	0.137158	0.0546531	0.14842	0.0574261
GGCCTTCAACACT	0	0.0679093	0.456646	0.293856	0.190411	0.0539516	0.1968
TATCAACAACACT	0	0.0251484	0.000195546	3.0637e-05	0	0.00281073	0.0270869
AGGAGGCTTGACT	0	0.106726	0.121384	0.0899665	0.115001	0.0108956	0.0957468
GGACAACTTGACT	0	0.0259218	7.06623e-05	7.05159e-05	0.0838196	0	0.0659297
CCTACCCTTGGTC	0	0.0151593	8.3309e-05	0.000134369	0.0510282	0.0176175	0.0322246
CATCCCCTTGTGA	0	0.0210329	0.000196153	0.000225187	0.0546962	0.00569349	0.0513275
AAGGCCCGGTTGA	1	0.0777968	6.50137e-05	0.000412569	0.0633425	0.70872	0.0651042
CCTAAACGGTCAG	0	0.0249513	8.22477e-05	4.84417e-05	0.0747558	0	0.0381649
TGCGTTCGGTACT	0	0.0309659	0.0703087	0.000285522	0.0956919		0.0622357
AGGGCCCCCATGC	0	0.0383559	0.302914	0.167306	0.188667	0.197711	0.0730559
CAATCCCCCACAT	1	0.139346	0.084694	0.0330855	0.102148	0.103639	0.0711239
TACCAACCTGTGC	2	0.152907	0.201965	0.262806	0.0511341	0.201444	0.145756
TGATCCCCCATGC	0	0.0156817	5.96503e-05	0.000182821	0	0.00253677	0.0345515
CGGCCCCAACTGC	0	0.0555359	0.0763541	0.0689811	0.0670774	0.013578	0.0391155
GTGATTCAACCAT	0	0.0239396	0.000538257	0.000104081	0.0547337	0	0.0471173
AACGAACAACGTA	0	0.0207509	0.000156606	0.000203285	0.0589236	0.0464319	0.0505082
CGCGCCCAACCAT	1	0.207704	0.153775	0.0980162	0.133727	0.246799	0.102734
AGGGAACTTGACG	0	0.0144769	0.0686811	0.0236448	0.0617257	0.0179765	0.049524
TCCGAACTTGGTA	0	0.0253519	0.0625629	0.000193757	0.0954041	0.0103246	0.0297787
AGTGCCCTTGCAT	0	0.028274	0.137969	0.000212158	0.107018	0	0.0513348
CGTTTTCGGTCAT	0	0.285694	3.57514e-05	7.86758e-05	0.215675	7.14654e-31	0.0270142
TGTAAAGGGTGTT	0	0.0206913	0.0747977	0.0535483	0.0590124	0.00408658	0.0573026
TGCCCCGTTGCAA	0	0.0205321	0.0728674	0.109887	0.0523126	1.38302e-05	0.0486741
TGGAAAGTTGTGG	0	0.0982473	7.03198e-05	4.23961e-05	0.120973	0	0.0400507
GGAACCGTTGGTT	1	0.0448805	0.000123789	0.000526731	0	0.0663275	0.0475939
AAGGGGGAACTGG	0	0.132132	0.693714	0.982008	0.164737	0.132915	0.141654
CGCATTGAACTGG	0	0.0675522	0.0191476	6.63395e-05	0.113687	1.46028e-07	0.0566486
CCACGGGCCACAA	0	0.149921	0.000122767	0.000198294	0.114946	0	0.0423387
GACGCCGCCACAA	0	0.125163	0.0260329	0.000148413	0.103483	0.00871439	0.0281561
CGATTTGCCACAA	0	0.00544218	0.000116601	0.000148371	0	0	0.0421916
CCGAGGGCCAGTT	0	0.12747	0.152572	0.0532616	0.128766	0.00286866	0.0689785
GAAATTGGGTGTG	1	0.0385762	0.000834598	0.0228189	0	0.108933	0.0697465
GACCCCGGGTTGT	0	0.127633	0.688246	0.679072	0.136786	0.064231	0.244301
CTGAAAGGGTGTG	0	0.0252264	2.30284e-05	5.47253e-05	0.0869435	0.167657	0.0314669
GGCTAAGGGTACA	0	0.0334145	4.768e-05	0.000375675	0		0.0353817
GTATGGGGGTCAC	1	0.0320356	0.000120106	0.00625068	0	0.152559	0.0495567
AACGCCGTTGTGT	0	0.259192	0.528761	0.289915	0.220012	0.147705	0.198156
TGCCAAGTTGGTG	0	0.0737845	0.000214162	5.854e-05	0.0882633	0	0.0470018
TGCATTGTTGTGT	0	0.315196	0.000194799	0.000831516	0.168393	0	0.0468439
TGCGGGGAACCAC	0	0.0334145	0.000174748	9.57296e-05	0		0.0422749
CCAACCGAACCAC	0	0.00673187	0.000123236	0.000124175	0	0	0.0276889
CGTCTTGAACGTG	1	0.049526	3.49879e-05	0.000180084	0	0.133026	0.0406512
GTACGGGAACACA	5	0.394133	0.595591	0.570057	0.213025	0.656001	0.328552
TATCAAGAACGTG	0	0.0336879	0.391343	0.239605	0.109035		0.105589
AGCGAAGGGTCAG	0	0.0337048	8.89003e-05	2.61427e-05	0.109035		0.0611772
ATAACCGGGTGTC	1	0.511389	0.999627	0.808745	0.364755	0.866335	0.541164
ATATAAGGGTGTC	0	0.0133408	5.41062e-05	0.000243812	0	9.32363e-22	0.0278932
CCAAGGGTTGGTC	0	0.191283	0.000113222	1.52768e-05	0.168925	0	0.0433969
TTTCAAGAACCAG	0	0.0274526	0.00679665	0.122986	0.0760166	0	0.0464682
TGGCCCGAACGTC	2	0.475493	0.714659	0.685821	0.326583	0.387011	0.420814
AACAGGGAACGTC	0	0.0275719	0.440536	0.556266	0.107019	0.0693603	0.0905731
CCCCCCGCCAACT	0	0.0108989	0.000142987	0.000229365	0.0665555	0.0310501	0.0504767
TCTACCGGGTACG	0	0.0153663	7.03151e-05	0.000138176	0	0	0.030603
AGGGGGGTTGGTA	0	0.0247815	0.000138998	0.000494915	0.0696121	0	0.0458064
TCTATTGTTGTGC	0	0.267974	0.000139261	0.000449293	0.164935	0	0.0496765
ATTCTTGAACACG	2	0.324797	0.241405	0.172671	0.203198	0.218559	0.11372
CCAACCGAACTGC	0	0.0226023	0.0999687	0.0286313	0.0837128	0.0107523	0.0509287
CGCACCGAACGTA	0	0.0380516	0.0498039	0.090037	0.0560648	0.0153973	0.047768
CCGCGGGAACTGC	0	0.00823428	0.0336444	0.0180995	0	0	0.0426119
ACGCGGGAACACG	0	0.0168561	0.077079	0.0378297	0	0	0.0629528
CGGTGGGCCAGTA	0	0.0224342	8.51714e-05	5.17572e-05	0.0730387	0.042359	0.0408239
GGTGAATTTGGTT	1	0.153579	0.0535796	0.0501413	0.168903	0.517697	0.0949568
AGCGTTTTTGGTT	4	0.328355	0.505949	0.546359	0.0922873	0.407406	0.302188
GAGTTTTGGTGTT	1	0.0537	0.033313	0.0170445	0	0.063705	0.0365825
ATCAGGTCCAGTT	1	0.105538	3.1343e-05	0.00303958	0.0759383	0.204969	0.0806867
TATAGGTCCACAA	0	0.147713	0.000773964	0.0015334	0.108783	0	0.0339816
GCGCGGTCCACAA	0	0.01826	0.000123333	4.73459e-05	0.0588771	0.00699281	0.0302758
CCCAGGTAACCAA	0	0.0070525	4.1966e-05	0.00045874	0	0	0.0365428
CCGGGGTAACCAA	0	0.0334145	0.000291144	0.0701678	0		0.0714471
TGCTAATAACGTT	0	0.0583572	0.0544269	0.0500433	0.103557	0	0.0462916
TGTGAATTTGGTG	0	0.0179653	0.000253634	0.000134801	0	0.0183883	0.0434561
CGCCGGTTTGTGT	0	0.10238	0.0741164	0.0307333	0.126926	0.00614062	0.0494167
ATGAGGTGGTGTG	1	0.0598622	7.71954e-05	9.81593e-05	0.0543147	0.578199	0.0505729
TCCTCCTCCAACA	0	0.0691231	0.243258	0.0967232	0.0951777	0.356424	0.0856599
ATCCTTTCCATGT	0	0.0262644	0.000183871	0.000145655	0.0589398	0	0.0494629
TTAACCTCCACAC	0	0.0260713	0.000196821	0.00108593	0.0622459	0	0.0404606
ACGGTTTCCACAC	2	0.49569	0.929809	0.864772	0.317271	0.482606	0.5239
ACTGAATAACGTG	2	0.0763494	0.147084	0.0628179	0.0501049	0.0779462	0.0651837
GATTCCTAACACA	0	0.0265407	0.000333928	6.66232e-06	0.0764967	0	0.0386558
CGCTAATAACGTG	1	0.0825339	0.631219	0.494301	0.200161	0.509256	0.231912
TAAATTTTTGACT	0	0.00452741	4.17295e-05	0.000201156	0	0	0.0248023
CCCCGGTTTGGTC	0	0.0914304	0.101773	0.132132	0.150133	0.255544	0.0861294
TCGGCCTTTGGTC	0	0.0214665	0.000192998	0.000188358	0	0	0.0465089
AATGAATTTGACT	0	0.155545	0.408634	0.451366	0.194821	0.132558	0.188934
GTCGTTTGGTCAG	0	0.0836642	0.000243222	0.0017057	0.105893	0	0.0636711
TCGGTTTGGTGTC	0	0.045505	0.0637865	0.115935	0	0	0.053518
AACAAATCCACAG	0	0.0200397	0.000159073	8.96437e-05	0.0831071	0	0.0367171
ATAAGGTCCAGTC	0	0.0357619	0.0179634	0.00854576	0.0696629	0	0.0395137
TAAGAATTTGGTA	0	0.03265	0.582209	0.559594	0.109035		0.129896
TGTGGGTTTGGTA	0	0.190545	0.105838	0.110364	0.232972	0.0338318	0.0985779
GCTGGGTTTGCAT	0	0.0393707	0.0312041	0.019396	0	0.0226783	0.0398853
CATGAATTTGGTA	0	0.0119584	5.88567e-05	0.000253091	0	0	0.0321574
AATATTTTTGGTA	0	0.182642	0.402447	0.420437	0.233132	0.528035	0.230706
CCCCCTTCCAGTA	0	0.0267619	0.326167	0.20575	0	0.0555039	0.120731
AACGCCTCCAGTA	2	0.116458	0.0321513	0.131897	0	0.0627892	0.0612972
CAAAAATAACTGC	0	0.028472	3.79631e-05	0.000304414	0.0950137	0.0441974	0.0506685
CTTAGGAAACTCC	0	0.020453	7.15763e-05	0.000119044	0.0873637	0.0102774	0.0430996
GTCATTAAACATT	0	0.0790669	0.147206	0.123456	0.117346	0.232626	0.117268
CCTCTTACCAAGG	0	0.116504	0.0337034	0.0408666	0.099971	8.83284e-09	0.0585644
ACTGCCATTGCTT	0	0.0114863	8.79385e-05	0.000448207	0	0	0.0238749
GAGCGGATTGTCG	0	0.0649855	2.85364e-05	2.70672e-05	0.175246	0.0281561	0.0574648
AGACTTACCAGAC	0	0.0153601	0.000205747	0.00011529	0	0	0.039899
ACGGGGACCAAGT	0	0.0512157	0.0268559	0.000359151	0.0859936	0	0.0412988
CATTTTAGGTAGT	0	0.0262596	3.99034e-05	5.39324e-05	0.0765366	0.061698	0.0404842
CCAGCCAGGTCTG	0	0.0108773	0.0414542	0.0242552	0	0.000517398	0.0433527
TCTATTATTGAGT	0	0.0212448	3.81769e-05	3.48589e-05	0.0692659	3.83887e-15	0.0464664
GACTAAAAACCTC	0	0.00989278	8.65414e-05	0.000224938	0	0.00621683	0.0334512
CTGGGGACCATCT	0	0.022483	4.13286e-05	0.00056436	0.0847091	0.00198622	0.0676553
TAAGGGAGGTCTC	0	0.116578	0.0873495	0.000701978	0.0991895	8.29711e-10	0.0549454
CGTTGGAGGTAGA	0	0.0201913	1.62591e-05	4.75771e-05	0.0502348	0	0.0354829
TAGCTTAGGTCTC	0	0.0138299	7.60936e-05	0.00107684	0.0547237	0	0.0431384
TCAGAAATTGCTC	0	0.136433	0.420338	0.498687	0.219323	0.983915	0.128284
ACTATTAAACCTA	1	0.0420977	0.0651731	0.041834	0	0.0497727	0.0802395
AGTGAAAGGTAGC	0	0.0286772	0.213248	0.00042017	0.107018	0.0325316	0.0549501
CGCTGGATTGCTN	1	0.0255549	0.176491	0.135842	0.0847123	0	0.0995716
TGGGGGCCTGAGG	0	0.140788	3.89036e-05	7.84313e-05	0.118387	0	0.0312885
ATTCGGCCTGTCC	0	0.00743708	3.51624e-05	0.000121141	0.0598928	0.00552572	0.0189859
ACTATTCCTGAGG	0	0.0580203	0.170325	0.193154	0.104414	0.00430773	0.106584
CATGGGCCCACTT	0	0.0229015	0.000172146	3.76331e-05	0.048061	0	0.0359247
GTGGAACAACGAA	0	0.0484756	0.0501065	0.0299682	0.0743876	0	0.0893952
CACGTTCGGTGAA	0	0.0181516	0.185937	0.0930644	0	0.0040426	0.039034
ATCCCCCGGACTT	1	0.309665	0.708871	0.53367	0.323909	0.242523	0.321198
AGCGCCCGGTCTT	0	0.0070903	0.0216706	0.00739931	0	2.75701e-19	0.0242154
GCTCTTGGGTTCA	0	0.0293546	6.48492e-05	0.000446746	0.0953505	0	0.0446046
CTCGAACCCAAGT	0	0.0639284	0.197696	0.172162	0.146315	0	0.121714
CAACGGCAACTCA	0	0.014187	0.000136836	0.000320701	0	0.0137443	0.0559595
GCAAAACAACTCA	0	0.0194565	0.000139884	0.00016194	0.0477689	0	0.0344287
ACATAACAACCTG	0	0.0190352	0.124382	0.0184225	0.0637447	0.00949862	0.0541284
CACTAACTTGAGT	0	0.168833	0.588866	0.481745	0.257503	0.353898	0.26047
GTCTAACTTGTCA	1	0.177795	0.442383	0.352752	0.17246	0.494908	0.161328
CCCCCCCGTGAGT	0	0.0336165	0.000134521	0.000105866	0.109035	0	0.0345354
AGGATTCGGTTCA	0	0.0131127	0.0681363	0.00353674	0	0	0.0639695
GTTACCCGGTCTA	1	0.0246935	0.0300775	0.0263076	0.0764541	0.000616551	0.0659553
CCTGGGCGGTAGT	0	0.00489679	3.48232e-05	0.000471564	0	0	0.0240062
GGCAGGCCCAAGA	0	0.0232237	5.77772e-05	5.93894e-05	0.0747558	0	0.036491
TATCGGCAACAGA	0	0.0334145	0.000237013	8.90408e-05	0		0.0540009
CCCGAACGGTAGA	0	0.142287	0.137443	0.133378	0.171243	0	0.0923218
ATGCGGCGGTTCT	0	0.0239389	0.000152857	0.00101342	0.0589561	0.0488262	0.0415827
TGAAGGCGGTCTC	0	0.0294848	3.84238e-05	7.2809e-05	0.0849517	0	0.0448116
TGCCCCCGGTTCT	0	0.0347878	0.302576	0.385927	0.0765941	0	0.168858
GAATTTCAACCTA	0	0.0525936	0.171157	0.184441	0.138981	0.018909	0.0994163
CCAATTCTTGCTA	0	0.0199979	0.0122632	0.000125831	0.0566635	4.43587e-12	0.0394241
CCGATTCGGTAGC	0	0.0341414	0.000388354	7.06354e-05	0.108164	0.114657	0.0554795
CGTAAAGAACAGG	0	0.011823	0.0186736	0.000550022	0	0.0213122	0.0333677
GGAACCGGGTCTG	0	0.0197217	0.000405076	7.22164e-05	0.0935669	0.0590358	0.0341041
GTCAAAGGGTAGT	0	0.0334145	0.000114218	0.000131909	0	0	0.0372657
GCGGTTGGGTCTG	0	0.225612	0.834358	0.695603	0.313232	0.370408	0.373298
AATTGGGGGTAGT	0	0.0258903	0.657539	0.496055	0.0638633	0	0.104706
CCCAGGGAACCTG	1	0.333121	0.99993	0.840149	0.275733	0.997466	0.461625
CCACTTGAACAGT	0	0.0375365	0.714763	0.194953	0.117659	0.00684149	0.129079
TAGACCCTTAAGT	0	0.0317559	0.00042136	9.66181e-05	0.0956919		0.0518618
TCCCCCGGGTGAG	0	0.0334145	0.224831	0.201586	0		0.0668249
AGCCGGGTTGAGA	0	0.0210871	7.82817e-05	0.000280517	0.0942633	0.0567252	0.0396682
GAGGAAGAACAGA	0	0.106894	7.18774e-05	0.000142847	0.180167	0	0.0515815
TAAGGGGCCAAGA	0	0.0216625	9.88148e-05	3.02388e-05	0.0887802	0.00592481	0.0441552
CCCAAAGTTGAGC	0	0.0135158	0.000169011	7.22138e-05	0	0.0320669	0.0215827
GTGAAAGTTGTCG	0	0.0286173	0.482027	0.390003	0.0850246	0	0.123409
CCCGGGGAACTCG	0	0.0279636	5.07006e-05	0.10898	0.1076	0.000174728	0.0512082
GCTGCCGCCATCG	0	0.0309183	0.777694	0.368746	0.0696576	0	0.0756576
TACTCCTTTGGAA	0	0.0886154	0.0212157	0.000144691	0.0818904	0	0.048145
ATACCCTTTGAGT	0	0.00852087	0.000516434	0.00013401	0	0	0.0406619
CTGTAATGGTTCA	0	0.0288511	0.000185941	8.69509e-05	0.0953536	0.000475483	0.0420757
TAATCCTCCATCA	0	0.0312922	0.000213813	5.7027e-05	0.0956919		0.0526681
AAGGCCTCCAAGT	0	0.0247111	5.21487e-05	0.000360385	0.063846	0.0324019	0.0403464
TCCATTTTTGGCT	0	0.0248101	4.63623e-05	8.08804e-05	0.0831102	0	0.0332722
TCGTTTTTTGTCT	0	0.175823	0.958837	0.738496	0.230523	0.257121	0.424925
CGTGTTTAACAGA	0	0.0232652	0.212302	0.126603	0.0736658	0	0.0936768
TTCCTTTAACTCT	0	0.0162188	0.000141957	3.77833e-05	0	0.0230924	0.0320441
AGCAGGTAACTCT	0	0.0164026	0.0187772	0.000577833	0.0743413	0.083292	0.0467404
TACTAATTTGCTA	1	0.108056	0.184006	0.132396	0.121661	0.452102	0.122756
CGGGTTTGGTGAT	0	0.0154464	0.000119708	7.70174e-05	0	0	0.0427958
CTGGGGAGGTTAA	0	0.0283169	0.000177754	0.00040061	0.107034	0.0463666	0.0452464
TGATGGAGGTTAA	0	0.0348478	0.0001145	6.63802e-05	0.109035	0.0527823	0.0311104
CCGCGGAGGTCGG	0	0.016869	0.135837	0.165122	0	0.000116339	0.118247
TAAAGGATTGCGG	0	0.0265422	0.0150282	0.000281705	0.0696598	0	0.0485967
CAAATTAAACTAC	0	0.0285124	0.000199933	1.84527e-05	0.0850246	0	0.0684202
GATCCCAGGTGCA	1	0.126616	0.240333	0.215573	0.0870243	0.107988	0.116176
GGCTAAAGGTATG	0	0.0334145	0.286858	0.000455075	0		0.0813202
TCATCCATTGGCA	1	0.0665164	6.62782e-05	0.000141863	0	0.652886	0.0285998
GTAGGGATTGCGT	0	0.0050364	0.0420783	0.00487336	0	0	0.0347033
CGATAAATTGTAC	1	0.0197393	0.000313937	0.00193215	0	0.000424362	0.0195784
GAAATTAAACATC	0	0.0397969	0.237592	0.311474	0.11518	0.0624155	0.0780121
GCGCTTACCAGTC	0	0.00920523	8.03484e-05	0.000131294	0	0.0391841	0.0281782
GAATCCAGGTCGA	0	0.0330022	0.685217	0.131441	0.109035	0.153102	0.104403
TCAACCAGGTTAG	0	0.0334145	0.160248	7.23218e-05	0	0.074749	0.0403331
GACTTTATTGGCT	0	0.0181046	0.000220761	4.45113e-05	0.0510503	0	0.0434454
CTGCCCATTGATC	0	0.00591042	5.91326e-05	0.000507333	0	0.000648779	0.0293885
TGCCCCATTGTAG	0	0.0497245	9.60122e-05	5.97138e-05	0.151343	0.239626	0.045127
TCGGTTATTGGCT	0	0.0274796	0.289918	0.000482214	0.0696838		0.06797
CATGTTATTGGCT	0	0.0907773	0.104241	0.0595068	0.0987135	0.0117413	0.0664661
GCTGAAAAACCGC	0	0.142548	5.31581e-05	0.000441303	0.219316	0	0.0466587
TCATTTAGGTGCG	0	0.0368625	0.326994	0.0917967	0.107018	0	0.0486793
GCTGGGAGGTCGC	0	0.0177478	4.30524e-05	0.000142069	0	3.1069e-08	0.0291191
ATTATTATTGATA	0	0.151746	8.25843e-05	0.000304789	0.156433	6.94649e-31	0.0366784
AGTAGGATTGCGC	0	0.0592643	0.852966	0.838523	0.200161	0.380132	0.407443
GGGGTTCCTGTAA	0	0.0127764	0.0385073	0.000312095	0.0741502	0.00941486	0.0383897
GGCGAACCTGCGG	0	0.0177833	7.80057e-05	0.000658709	0.0501592	0.00716629	0.0290941
CTGAGGCAACTAA	0	0.0194174	0.000116627	5.08841e-05	0.0692557	0	0.0321792
CCATGGCAACTAA	0	0.0289081	0.0234482	0.0212758	0.0924148	0.0441064	0.0442604
GTATTTCAACTAA	1	0.472423	0.956408	0.802818	0.332015	0.170966	0.609963
GATATTCAACGCC	0	0.0204736	0.000222767	0.000180289	0.0695913	1.56782e-16	0.0532209
TTTAGGCTTGTAA	0	0.0110085	0.000117486	0.000488606	0	0.000773952	0.0435548
GCCGTTCGGTATT	0	0.0173082	0.000114726	3.52756e-05	0.0512357	0.0191793	0.0328398
GTCTGGCGGTATT	0	0.100048	0.0419925	0.000750672	0.129571	0	0.0445566
AGCCCCCGGTATT	0	0.0168746	0.187878	0.0417531	0.0542597	0	0.105211
GGCAGGCGGTTAA	0	0.0141129	0.000185685	0.000250019	0	0	0.0316821
GGCCTTCCCAGCA	0	0.0234858	0.0522864	0.0245326	0.0679297	7.83443e-28	0.051729
TCGGCCCCCATAC	0	0.107103	0.0568073	0.0253061	0.0561787	0	0.051826
GCCCCTCAACCGT	0	0.0124233	0.000258695	0.00160733	0	0.0034531	0.0641381
CTTCGGCAACTAC	0	0.0270849	0.000381879	0.000134453	0.0850231	0	0.0476943
AACTAACAACATG	0	0.126188	0.313612	0.206674	0.231291	0.0704814	0.117173
CGCCCTCAACGCA	0	0.0283921	0.000375971	0.000142955	0	0.0171448	0.074861
AGCTAACAACTAC	2	0.269188	0.577187	0.624197	0.211224	0.272661	0.330444
AACTCCCTTGTAC	0	0.00713239	0.0200309	0.0147011	0	0.000114442	0.0473263
CAGTCCCTTGTAC	1	0.00631826	0.0884608	0.0535388	0	0.0316641	0.0750703
TCCATTCGGTCGT	0	0.0156754	8.23704e-05	0.000127099	0	0.0114155	0.0313735
GGGACCCGGTATG	0	0.0222601	3.95415e-05	0.00600453	0.0768925	0.00476664	0.039071
CGCAGGCCACTAG	0	0.252831	0.454011	0.481968	0.275733	0.413541	0.281271
CCGACCCCTGGCT	0	0.0288621	0.000159778	1.1852e-05	0.0847089	0.0101168	0.0454006
GGGCGGCAACTAG	1	0.176542	0.220644	0.248019	0.146963	0.115023	0.120869
TGCGGGCAACATC	1	0.30172	0.344532	0.380711	0.257618	0.472565	0.322755
TCATGGCTTGATC	0	0.0149568	5.76966e-05	0.000368163	0	0	0.0361331
ACTATTCTTGATC	0	0.0215625	0.252541	0.0828231	0	0.0719394	0.126865
TAATAACGGTATC	0	0.0274706	6.08753e-05	5.11697e-06	0.107022	0.0451654	0.0415209
GCACCCCGGTCGA	0	0.0334145	0.703058	0.245865	0		0.0854939
GTAAGGCGGTGCT	0	0.0223657	9.2431e-05	0.000139219	0.0510664	0	0.0355618
CTCCCCCCTGGCG	0	0.0429913	0.32281	0.258019	0.110691	0.031379	0.125204
GCCTCCCCTGGCG	0	0.360802	1.07776e-05	0.000100066	0.275964	0	0.0343926
TCAGTTCCTGATA	0	0.0197187	0.344646	0.0657738	0.0546658	0.00777608	0.0308546
CCGGGGCCTGCGC	0	0.0452613	0.000293418	0.000492133	0.0663513	2.57325e-18	0.0437738
TATGAACCACTAT	3	0.253367	0.578215	0.542143	0.0543707	0.185685	0.29505
GTACGGCCTGGCG	0	0.147809	0.301974	0.172588	0.211867	0.166598	0.194542
AATGCCCCCATGC	0	0.0320697	0.000261099	7.85139e-05	0.0956919	0.0722532	0.0384223
CCCATTCAACTAT	0	0.0246832	0.000199939	0.000105554	0.113902	0.00311923	0.0424948
CACTGGCAACCGC	0	0.338795	0.487539	0.203524	0.286303	2.96001e-24	0.176908
TATCTTCAACTAT	0	0.025843	0.0167521	0.0732913	0.0696572	0.0743741	0.0669831
CGAGCCCAACTAT	0	0.0128514	8.79714e-05	0.000147821	0	3.96235e-22	0.0469648
CACAGGCTTGATA	0	0.245764	0.095904	0.102842	0.15412	0	0.0545769
TCATGGCGGTTAT	0	0.0458397	5.4134e-05	0.000117477	0.0695824	9.73943e-06	0.0221173
GGAACCCGGTGCG	0	0.0240789	0.000139043	6.32762e-05	0.0638629	0.0326708	0.0376802
GTTCTTGGGTCGG	0	0.0334145	6.03562e-05	0.000239082	0		0.0556894
AGCCAAGGGTATT	3	0.397246	0.833499	0.844609	0.205671	0.325222	0.493912
AGTTGGGAACATT	0	0.0334145	0.000289288	0.000329697	0		0.0688352
CGCGTTGAACATT	0	0.0953213	0.232885	0.240394	0.151156	2.34851e-73	0.0619968
AAACAAGGGTTAC	1	0.379761	0.581692	0.63783	0.288075	0.263735	0.358434
TTGATTGGGTCGT	0	0.018574	0.26272	0.000116698	0.0638476	5.23402e-07	0.0817833
CTAGCCGGGTTAC	1	0.109289	0.112847	0.0183811	0.113142	6.03489e-44	0.0706077
AAGCCCGTTGCGT	1	0.26239	0.29115	0.255647	0.166293	0.157542	0.16465
AGGGTTGCCACGT	0	0.00712531	7.80401e-05	0.00143373	0	0.00842608	0.0315517
ACATCCGCTGCGT	0	0.00828918	0.000118088	0.000214284	0	0.00148629	0.0307787
GTCAAAGCCACGT	0	0.051995	0.000216448	0.000182897	0.121329	0.0188249	0.0498594
TTCGCCGCCAGCA	0	0.256116	0.36625	0.634217	0.227947	0.119665	0.23464
TATACCGCCAATG	1	0.102092	0.0887131	0.116074	0.0589212	0.216981	0.0679364
GAAGCCGGGTGCT	1	0.0615821	0.000101297	0.000568187	0	0.386837	0.0511252
TGTCCCGGGACGA	0	0.0992979	0.0845515	0.0199514	0.139442	0	0.0929337
AGCTGGGTTGATC	0	0.0295516	0.00019356	0.000266313	0.0953505	0	0.0457554
CATACCGTTGGCT	2	0.407825	0.77176	0.819156	0.23974	0.410277	0.49657
GGTATTGAACCGA	1	0.0795297	0.000162076	0.000535628	0.0588916	0.720472	0.0564445
TGACAAGAACCGA	0	0.104969	0.000125036	0.000131988	0.13986	0	0.03983
CCTAGGGAACTAG	0	0.0272235	0.0376563	0.000519795	0.093561	0	0.0455636
TCGAGGGAACCGA	0	0.491759	0.833918	0.871722	0.361598	0.217114	0.535776
CTATTTGAACATC	1	0.589495	0.861546	0.833525	0.418715	0.55684	0.467897
TTTTCCGCCAGCT	0	0.0256713	0.000187965	0.00038732	0.0816351	0.00137151	0.0675435
GATTAAGCCACGA	0	0.151428	0.224589	0.083018	0.166425	0	0.107192
AATACCGCCAATC	0	0.00276269	2.82163e-05	0.000558921	0	0	0.0125221
TTTGTTGGGTCGC	0	0.131527	0.000259196	9.51078e-05	0.197306	1.38636e-53	0.0552215
ATGCCCGGGTATA	0	0.0238011	3.93889e-05	0.00027601	0.0696123	0	0.0426596
GTTGCCGTTGCGC	0	0.0298593	6.88843e-05	0.175929	0.0844096	0	0.0387627
CGGAGGGTTGTAT	0	0.0236327	0.545622	0.321745	0.093559	0.0325153	0.0692965
TACTTTGAACCGC	1	0.11391	0.375013	0.327257	0.0652781	0.212171	0.167094
ATATTTGAACATA	0	0.022572	3.02048e-05	0.00021529	0.077484	0.124652	0.0354888
GAGATTGCCAGCG	0	0.0133036	0.0626918	0.0499399	0	0	0.0540701
GCATGGTTTGAGG	0	0.143814	0.523907	0.475035	0.200161	0.259122	0.14226
CAGTAATTTGGCC	0	0.0321607	8.8165e-05	0.000179614	0.0956919	0.0494787	0.0420702
CGAGGGTGGTCGG	0	0.037012	0.391559	0.388262	0.175254	0.0151388	0.176084
CGGCCTTCCAATT	0	0.417925	0.822942	0.673354	0.351122	0.260111	0.52549
CTTAGGTCCACGG	0	0.0182484	0.0323787	9.18262e-05	0.0532382	0.00171491	0.0379866
CCGCCCTCCATAA	0	0.0215935	7.75618e-06	5.659e-05	0.0762004	0.0368112	0.0279686
CAATAATAACCGG	1	0.184335	0.84357	0.885748	0.194822	0.569126	0.463967
CTCAAATAACATT	0	0.0240615	0.000216701	0.000223057	0.0847199	0	0.0403837
AGCATTTAACCGG	0	0.0310045	0.0730992	0.0445386	0.0851789	0	0.0501319
AGAAAATTTGGCA	0	0.0482579	0.166169	0.121739	0.0561476	0.0622569	0.0817563
AAGTGGTTTGGCA	0	0.0244123	0.000363695	0.000137116	0.0510887	0	0.0380578
GTAGAATCCATAC	2	0.110148	0.0333261	0.00336165	0.0875083	0.0588542	0.0491966
ATTCCCTGGTCGA	1	0.141661	0.582782	0.372547	0.156306	0.00296168	0.31291
TTAAGGTGGTTAG	1	0.0920101	0.115943	0.148971	0.0847116	0.404548	0.0830267
GAGGAATGGTGCT	0	0.026268	8.23626e-05	5.14598e-05	0.138669	0.00977046	0.0297712
CTACTTTGGTTAG	0	0.0143278	0.000280082	9.50244e-05	0	0.000141436	0.0443488
GGGAGGTAACTAG	0	0.0463597	0.0963917	0.100063	0.13067	0.00786869	0.0539547
ATCAAATAACCGA	7	0.697315	0.912962	0.801096	0.417672	0.520033	0.600914
CGAGCCTAACTAG	0	0.0362069	0.998772	0.392433	0.107018	0	0.0700763
TGGAAATTTGCGC	0	0.0221077	0.000208259	0.00017476	0.0547405	0.0597593	0.0336662
ATATAATTTGTAT	0	0.0223287	0.000131354	0.000447808	0	0	0.0404898
GACAGGTGGTTAT	0	0.0298891	1.07379e-05	7.35271e-05	0.0851326	0.0662267	0.0351944
AACTTTTCCATAT	0	0.0794429	0.124753	0.0233466	0.0648876	2.03493e-05	0.0479377
GCATTTTCCATAT	0	0.0221168	9.18876e-05	0.000178389	0.0764977	0	0.0398069
CCTCAATCCAATA	0	0.0195925	0.000173739	1.5364e-05	0.051047	0	0.0573338
AGACTTTCCAGCG	0	0.0120695	0.000104673	6.16376e-05	0.0809459	0.00177349	0.0301954
TCCATTTAACCGC	0	0.0154908	3.95168e-05	0.000301257	0	3.45047e-06	0.0362717
GTGGAATAACCGC	0	0.01648	0.000115798	5.44e-05	0.0588009	0	0.0336163
AAGCTTTAACTAT	0	0.020059	0.000104452	0.000148466	0	0.00161339	0.0423148
GAGCGGTAACGCG	0	0.0108696	0.000215941	5.21671e-05	0	0	0.0454231
TGCGCCTAACATA	0	0.00869767	5.32553e-05	0.000198777	0	1.44697e-08	0.0254491
TCGCCAAAACGTA	1	0.354358	0.946085	0.956339	0.250406	0.258892	0.403606
CGTAACAAACCCC	0	0.0985247	0.532577	0.417363	0.190945	0.0019102	0.270825
CTTCTGACCACCT	0	0.0280245	0.0386307	0.204113	0.107018	0.0326694	0.0427031
CGGATGACCAAAA	0	0.00577691	0.0172826	0.000420214	0	3.40011e-07	0.0230385
CGTCACACCAGGG	0	0.0193894	0.339853	0.246331	0.0567445	0.0218154	0.153909
TGATTGACCACCC	0	0.0333017	0.000162753	5.00077e-05	0.0956919		0.0638885
GAACTGAGGTGGG	0	0.0749819	0.253494	0.0961279	0.111033	2.84198e-49	0.133701
GCATACATTGGGG	0	0.0281177	0.000124485	0.000149761	0.0855101	0.0707037	0.0625451
GGGAACAAACTTG	0	0.025315	1.58468e-05	0.000126279	0.107018	0	0.0662292
CCAAACAAACCCA	0	0.0326862	0.000106215	0.000144453	0.109035		0.0465789
TGAGCAAAACTTG	0	0.439528	0.109928	0.0673556	0.380057	0.0312495	0.0579878
GACCTGATTGGGT	0	0.0101391	0.000216891	0.000271882	0	5.89194e-07	0.0396548
TTGTTGATTGCCA	0	0.0208265	7.30837e-05	1.73694e-05	0.059052	0	0.0398072
TAGTACATTGAAC	0	0.0332219	0.328786	0.000245459	0.109035		0.0559189
CATCACATTGCCA	0	0.0212136	0.455359	0.255762	0.0847071	0	0.168627
GGTGGTACCACCT	0	0.0268202	0.0358045	0.025165	0.0958054	0	0.0648437
TGCCACACCACCT	1	0.0533607	0.000177081	0.0658551	0	0.0711477	0.0713246
CGTTGTAGGTCCT	0	0.0497043	0.150351	0.265891	0.121275	0.010058	0.0843337
ACACCAAGGACCT	0	0.00940118	0.000188407	0.000440184	0.0548991	0.00310156	0.0441134
TCAAACATTGTTC	0	0.01635	0.000129133	4.42047e-05	0.0541689	0	0.0441197
TCTCACATTGGTC	0	0.0312704	0.00024191	0.0147722	0.0956919		0.07334
GATCGTATTGGGA	0	0.0116071	5.75278e-05	0.00031845	0	0.00864487	0.0282846
TTCGACAAACTTA	0	0.0247388	0.000206161	9.25854e-05	0.0953456	0	0.0542627
GTCTCAACCATTA	0	0.0579191	0.0701967	0.0641581	0.093401	0.0636249	0.0553693
TGACACAGGTAAT	0	0.110338	0.107072	0.101475	0.169928	0.041136	0.0966912
CCTCACATTGTTA	0	0.0272555	0.000261637	5.6393e-05	0.109035	0.0444165	0.0341584
CAGGTGATTGCCG	0	0.0145636	0.0144337	0.00841487	0	5.32389e-05	0.0374837
TGCTGTATTGCCG	0	0.0170436	5.58861e-05	3.24779e-05	0	0	0.0367286
GGGCTGCCTGAAA	0	0.0308188	0.000100868	0.0822132	0.0990957	0.010735	0.0861003
AAACCACAACGGG	0	0.0113221	0.0527279	0.0270415	0.0647457	0.0202961	0.0613529
TGACCACAACCCC	0	0.0170393	9.68803e-05	4.37226e-05	0.0762118	0.00145796	0.0575042
GCCCTGCGGTTTT	1	0.0628979	8.97496e-05	0.000558768	0	0.122024	0.0536122
TTGGTGCGGTTTT	0	0.0492715	0.161977	0.0771905	0.122005	0.072497	0.105732
TTCCCACGGTAAA	0	0.0197921	0.000222627	5.96125e-05	0	0	0.0458275
CTAAGTCGGTAAA	0	0.318947	0.767931	0.733164	0.284467	0.279767	0.376582
AGGGCACCCAAAC	0	0.00532489	0.00273779	0.00385197	0	0	0.0338322
TGAACACCTGCCA	1	0.274632	0.401754	0.380548	0.177365	0.0555497	0.275697
CGGGCACAACGGT	0	0.110198	0.190185	0.168821	0.170924	0.0539516	0.120648
TTGGACCAACGGT	0	0.0275209	6.36345e-05	0.000800311	0	0.0908502	0.0737498
GTAAACCTTGTTG	0	0.0180716	0.000211359	0.00107542	0	0.021543	0.0534523
GATCGTCTTGCCA	0	0.0279188	0.000131955	7.98144e-05	0.0849568	0.00188748	0.0461448
AGTGCACCTGGGA	0	0.0334145	0.456529	0.558841	0	0.0676245	0.0534032
ATCTCACCCAGGA	0	0.0540638	0.0250628	0.0518	0.139947	0.0276161	0.0580117
CTGTACCAACTTC	0	0.0985225	0.164454	0.0245597	0.178144	0	0.0745675
CTGATGCAACCCT	1	0.101989	0.000207285	0.115382	0.0502637	0.203294	0.042321
CATCACCAACAAG	0	0.0239826	8.72835e-05	0.000134181	0.0638404	0	0.0470879
AATCACCAACCCT	0	0.0239134	0.226719	0.000327693	0.0764977	0	0.0686409
GTTCACCTTGAAG	0	0.00774683	3.76347e-05	0.000206224	0	0	0.0280975
GGGCACCTTGCCT	0	0.0283721	0.546468	0.672043	0.076205	0	0.0455991
TCCAACCCCACCG	0	0.0262071	2.53416e-05	2.35812e-05	0.174406	0.018801	0.0235304
TACAACCCCATTA	0	0.0289293	0.0170296	5.2196e-05	0.0696576	0	0.0755217
AACAGTCCCAGGC	0	0.078832	0.177275	0.147626	0.13945	0.148079	0.0980619
TCATCACCTGCCG	0	0.0222171	0.0707641	0.000174935	0.0583593	0	0.0341254
GCGGCACCTGCCG	1	0.0421238	0.0113252	0.00144731	0	0.0595045	0.0233705
CGATGTCCCAGGC	4	0.461322	0.651864	0.617286	0.229894	0.38535	0.329283
TCTTACCAACCCG	0	0.00615374	5.8833e-05	0.000103794	0	0	0.027711
AGAAGTCTTGTTA	0	0.030223	1.3027e-05	0.000132101	0.0953448	0	0.0630814
AGTACACGGTAAT	0	0.183417	0.653512	0.468303	0.203926	0.000547413	0.273693
GATCACGGGACCC	0	0.0260643	0.000230574	0.00011594	0.093559	0	0.0464714
CTCAACGTTGTTT	0	0.0204603	0.000278255	0.000129979	0.0590526	0	0.0466326
GTTGACGGGTGGT	0	0.0144068	0.0685906	0.105319	0	0	0.0581462
TCGTTGGGGTCCA	0	0.0239635	0.210244	0.138173	0.0935627	0	0.0662033
AACGCAGTTGAAC	0	0.109478	0.0549742	0.0438163	0.136846	0.0722585	0.0547629
GATTGTGTTGGGT	0	0.0108638	0.000136516	0.000162971	0	0.00721494	0.0331099
CGCACAGTTGAAC	0	0.277125	0.946947	0.913158	0.313262	0.655301	0.498123
GCCATGGAACGGT	0	0.0348375	7.6714e-05	4.28765e-05	0.0953448	0	0.0387591
CAATACGAACCCA	0	0.0143929	0.000113155	0.000186506	0.0547246	0.0364892	0.0430661
GGAGCAGAACGGT	0	0.029266	3.12849e-09	0.000162347	0.0953536	0	0.0504089
TTCTGTGGGTTTC	0	0.0112846	0.212374	0.151224	0	0.00134259	0.101912
CGCGCAGAACAAG	0	0.024542	7.32827e-05	8.23778e-05	0.0679309	0	0.041834
ATTCCAGCCACCT	0	0.0228718	0.000196473	0.0001858	0.0560663	0	0.0536194
CGACACGCCAGGA	2	0.20621	0.531912	0.508609	0.110666	0.44772	0.250118
GTTGACGGGTTTA	1	0.314534	0.730186	0.582493	0.251497	0.757937	0.319284
CACGCAGGGTCCG	0	0.0140966	2.15894e-05	7.98715e-05	0	1.92118e-10	0.0271672
CGAATGGGGTTTA	0	0.0292764	0.107371	0.139645	0.0927865	0	0.0565565
AGATGTGGGTAAT	0	0.0371533	0.722909	0.596386	0.238592	0.111817	0.325464
ATAGTGGGGTCCG	1	0.194461	0.773337	0.82466	0.219323	0.997437	0.233331
ATTCCAGAACGGC	0	0.00612116	3.52218e-05	0.000370255	0.0606433	0	0.0267494
GCTATGGAACAAT	0	0.0167702	0.000281807	2.62813e-05	0.0993816	0.00929902	0.0419833
GATCACTGGTTTT	2	0.0229309	0.0121574	0.00986556	0	0.0329986	0.0424851
GCGCAATGGTAAA	0	0.0351256	0.0285516	0.000106117	0.0953448	0	0.0425834
CCCATGTAACAAA	1	0.263701	0.889573	0.945604	0.236228	0.588833	0.50477
TGTTACTAACAAA	0	0.0111309	0.000132715	0.0260681	0	0.00174567	0.0534159
TGGGTGTTTGCCA	0	0.0323176	7.76532e-05	0.000252452	0.0956919		0.0420521
CAACTGTTTGGGT	0	0.0310258	0.381703	0.283207	0.119575	0.197954	0.144133
CTTCCATTTGCCA	0	0.029042	0.0760355	0.0163085	0.113188	4.09043e-25	0.0474466
GATAACTGGACCA	2	0.258427	0.842414	0.811425	0.168262	0.372318	0.477904
AGGTGTTCCATTG	0	0.00914174	0.000192459	7.75637e-05	0	0	0.0365311
AACACATCCAAAC	0	0.0108035	0.0477364	0.0378486	0	0.00560804	0.0734447
AATGCATCCAGGT	0	0.0166978	9.72387e-05	9.7277e-05	0	0.0294562	0.0363252
AATAACTCCAAAC	1	0.114264	0.160837	0.205789	0.0883055	0.248646	0.0834354
TTGGACTAACTTG	1	0.190163	0.0596445	0.00817907	0.129913	0.445931	0.0776585
ATGCACTAACCGT	0	0.0334145	0.28711	0.181618	0		0.0446945
AGACGTTAACCCA	0	0.0261215	9.27521e-05	0.000297276	0.0850212	0.0326726	0.0449466
TTCGACTAACGGT	0	0.307941	0.107529	0.107393	0.221687	0.023108	0.0621829
GATTACTAACGGT	0	0.0190907	0.0500997	0.0185226	0	0	0.049928
AGCGACTTTGGGA	0	0.0157892	0.00480433	2.98767e-05	0	0.000997051	0.0524066
CCTAACTGGTAAG	0	0.0235235	0.000184095	0.000114084	0.058801	0	0.0371379
ATAAGTTGGTTTC	0	0.0517397	0.0776051	0.0761355	0	0.0101576	0.0727846
TATCTGTGGACCT	0	0.0340673	0.000165323	0.000320114	0.109035		0.0352984
TTTAAGTCCATTC	0	0.0325119	0.999309	0.484027	0.109035		0.181025
AACAACTAACTTC	0	0.0156178	0.000114619	0.00011494	0.0864157	0.00372134	0.0468287
GTGTCATAACCCT	0	0.0126382	0.000363518	5.46356e-05	0	0.0116268	0.0314959
GGTCACTAACGGA	0	0.0235742	7.95465e-05	1.21363e-05	0.0935602	0.0780668	0.0472191
TTGGGTTGGTAAT	0	0.0308513	0.0909091	0.0407146	0.0851326		0.05404
CCGGACTGGTTTA	0	0.0539508	5.53203e-05	0.000517026	0.0747492	0	0.033054
GTTCGTTCTGCCG	0	0.0220396	0.000108245	4.79233e-05	0.0696143	0	0.0423112
GCACCATCCAAAT	0	0.0159532	0.0922991	0.00210927	0	0	0.0698118
CACACATCGTCCG	0	0.142164	0.0926343	0.0585632	0.12339	0.0861503	0.051892
GAAGGTTAACCCG	1	0.0894917	6.03106e-05	0.00120633	0.0546845	0.152193	0.0600898
GAGTTGTAACCCG	0	0.0290342	0.000131705	0.000208593	0.0847026	3.33091e-28	0.0459434
TTATTGTAACCCG	0	0.0229778	0.000413264	0.000117185	0.0510956	0.000342684	0.0399527
CCCAACAAACCAA	0	0.0189407	0.546437	0.872704	0.0847081	0	0.0995411
GAAAGTACCAGTT	0	0.03151	0.000165526	0.000727253	0.0956919		0.082347
CGGCCAACCACAA	0	0.0736444	0.192273	0.101474	0.121125	0.00172375	0.0941963
AACGGTACCACAA	0	0.0266665	7.22654e-05	0.000256364	0.0896137	0.00320004	0.0365802
ACGTGTACCATGG	1	0.20022	0.183786	0.182791	0.120892	0.0560701	0.176143
CCCCCAAGGTCAA	0	0.113746	0.000192581	3.42563e-05	0.164727	0	0.0439247
GCCATGAGGTCAA	0	0.014398	5.82663e-05	8.94724e-05	0	0	0.0290646
ACGTCAATTGACC	0	0.0275216	0.0860156	0.000178716	0.080922	1.71796e-12	0.0383458
CCGCCAATTGGTT	0	0.0317331	0.000132769	0.000468247	0.0554641	0.000739498	0.0359769
ACGGCAAAACTGT	0	0.313575	0.521504	0.637589	0.272565	0.0776923	0.308294
TCCATGACCACAC	0	0.0114585	0.0620673	0.0359683	0	0	0.0566084
TTTCTGAGGTGTG	0	0.0423434	0.0363029	0.0141242	0.0637962	0	0.0445106
CTAAGTAGGTTGT	0	0.0186744	4.0228e-05	7.98148e-05	0	0	0.0280132
TAACCAATTGGTG	0	0.0499417	9.58661e-05	3.07145e-05	0.0665094	0	0.0381073
AAATTGATTGCAC	0	0.0180857	0.0361299	0.020307	0.0879681	0.00581946	0.0574499
ACAGTGATTGGTG	0	0.0120791	8.92212e-05	8.53135e-05	0	0	0.0301405
CACTACATTGCAC	0	0.019982	0.243657	0.0181625	0.0637155	0	0.0634249
CCATACATTGGTG	0	0.0212745	0.000565468	4.96553e-05	0.0638649	0	0.065506
AAGGTGATTGGTG	0	0.0274128	0.153993	0.212218	0.0680615	0.0206965	0.0927413
TTCGACATTGCAC	0	0.0256061	5.96509e-05	0.000175813	0.10702	0	0.0375449
GTGTGTACCATGA	0	0.0283161	0.0514566	0.00441951	0.126938	0.0264401	0.071961
CCATACACCAACT	0	0.0324658	0.000138835	1.92983e-05	0.093559	0	0.0427683
ATCCCAACCAACT	0	0.00838333	3.34189e-05	4.46508e-05	0	0.00492458	0.029096
CTATGTAGGTCAG	0	0.280039	0.000117665	5.67565e-05	0.162914	0	0.0332008
TTGCTGATTGGTC	0	0.0802226	0.101322	0.0640653	0.084696	0.0386109	0.0585493
GACAGTAAACACG	0	0.0341454	0.239467	0.301858	0.0953448	0	0.0487123
AAACGTACCAGTA	0	0.0208064	7.45513e-05	3.21623e-05	0.069001	0.0225182	0.0335295
TTTCGTACCACAT	0	0.0297628	6.90654e-05	1.66388e-05	0.0831071	0	0.0378721
ACAGACACCACAT	1	0.18698	0.866553	0.732338	0.160467	0.538216	0.421982
CTCGGTACCAGTA	1	0.0544073	8.46904e-05	0.000433156	0	0.083165	0.0367892
CGATCAACCACAT	0	0.0334145	0.582437	0.380311	0		0.122872
GCACGTAGGTACG	0	0.038611	0.064092	0.00397011	0.107018	0	0.0684693
TTCAGTAGGTCAT	1	0.0569217	0.0178579	0.0274582	0	0.0837736	0.0446773
TTATCAATTGGTA	0	0.0474583	0.0510573	0.101965	0.149043	0.0247466	0.0528892
TCCCACCCTGGTT	1	0.326892	0.591463	0.538156	0.250502	0.292742	0.297459
TGGTGTTTTGTGN	0	0.0122293	0.0404427	0.0001682	0	0.00869538	0.0205826
GGAAACCCCACAA	0	0.191726	0.784048	0.602396	0.244955	0.05508	0.376453
CGACCACCCACAA	0	0.0286364	0.0186308	0.000743747	0.0596273	0.00983378	0.0397614
ACTATGCCTGGTT	0	0.0105527	0.000176413	0.000157241	0	0.00604028	0.0423488
GAAGACCAACTGG	2	0.69675	0.767835	0.800422	0.407296	0.276318	0.461866
TGTACACAACGTT	0	0.0170108	0.000132747	0.000179659	0	0	0.0345328
CGTACACAACTGT	0	0.0276589	0.394649	0.0798097	0.197812	0.146538	0.0714327
TGACGTCAACGTT	0	0.0128618	0.000124705	0.000243565	0	0	0.0341249
TCTCTGCAACACC	0	0.0257884	0.000145142	0.000150494	0.0594586	0.00985339	0.0349454
CCCGACCTTGACC	0	0.390612	0.800357	0.765762	0.289111	0.145175	0.35558
CTGTACCTTGTGG	0	0.0543622	0.416596	0.262259	0.174831	0.0827081	0.139704
TTCATGCTTGTGG	0	0.0136206	0.000140489	0.000205162	0	0	0.034304
AATGCACTTGGTT	0	0.0459164	0.00022946	5.37898e-05	0.130183	0.0475332	0.0682002
TGGCTGCGGTGTT	4	0.41645	0.414199	0.418037	0.180128	0.793527	0.211392
CTTATGCGGTTGG	1	0.0109337	0.0172319	0.0028877	0	0.0217685	0.0280083
GGCCTGCGGTCAA	0	0.0303919	0.000133079	7.46626e-05	0.0851326		0.0683244
TGGGACCCTGGTG	0	0.0198507	0.000176056	2.68145e-05	0.0657554	0.0191629	0.0399279
CACCCACCCATGT	0	0.0106261	3.566e-05	0.000163135	0	0.00301832	0.0284034
ACAGTGCCCAGTG	0	0.0273819	7.79673e-05	0.00114602	0.0759389	0	0.04561
GGATGTCCTGTGT	0	0.0190591	7.44833e-05	0.000138042	0.0546588	0.000512755	0.0336663
CGCTCACCCAGTG	0	0.0220883	0.000249966	0.00029348	0.0589194	0	0.0332621
ATATTGCCTGACA	0	0.0271926	0.000174819	0.000376132	0.0851326	0.0198845	0.041266
CTCCCACAACCAC	0	0.0141438	8.12695e-05	0.000193436	0	0	0.0275704
TAGCGTCAACGTG	0	0.0222931	0.0001214	0.000103261	0.0685141	0	0.0328428
AGGGACCTTGTGT	0	0.0279721	0.000396168	0.000124355	0.0764954	0	0.0397953
GTTGCACTTGTGT	1	0.0596071	0.0428084	0.100464	0	0.698012	0.105089
CACCCACTTGCAC	0	0.0197227	0.000108461	0.000131181	0.0740306	0.0207958	0.0528688
CCGGGTCTTGGTG	0	0.0378942	0.000182717	7.84247e-05	0.0568913	1.67237e-08	0.0392282
ATTGACCGGTGTG	2	0.115171	0.0349226	0.00426391	0	0.693553	0.0672955
GCCGACCGGTTGT	0	0.0222709	0.000396783	6.14327e-05	0		0.0469582
GTCCTGCCTGCAG	1	0.226243	0.233692	0.143502	0.229698	0.114463	0.165401
CCTACACCTGGTC	1	0.413364	0.999959	0.99878	0.340032	0.783883	0.593382
GATTACCCTGTGA	0	0.0137258	5.57385e-05	6.88138e-05	0	0	0.0284941
ACGAGTCCTGGTC	0	0.0199916	0.000241209	0.000288678	0.063812	0	0.0416461
ATACACCAACGTC	1	0.182449	0.196202	0.13039	0.198642	0.159656	0.0982306
CGCGTGCAACACT	0	0.0162563	8.66583e-05	0.000115546	0	0.0191159	0.0305113
TTTCACCTTGCAG	0	0.0595387	0.068072	0.0431474	0.114031	0.00177688	0.0454742
ATCCACCTTGGTC	0	0.0344086	0.684811	0.672832	0.0764939	2.36962e-23	0.185224
CCCGTGCGGTGTC	0	0.136926	0.514703	0.204132	0.219323	0.983904	0.163012
TAGGACCGGTCAG	0	0.0169223	0.00890475	5.80626e-05	0.0984037	0.00274937	0.0343222
CTCTACCGGTTGA	0	0.0101234	9.42005e-05	0.000491276	0	0.0101448	0.0313662
TGATGTCGGTCAG	0	0.0293922	0.000220222	0.000351313	0	6.79054e-16	0.0425181
TCCGTGCCCAACG	0	0.0142082	0.000129526	0.000287812	0	0	0.0308779
GGGCGTCCTGCAT	0	0.0334145	0.000271523	8.77524e-05	0		0.0477584
CCAACACCCAACG	1	0.129848	0.462588	0.385169	0.109035	1	0.228332
CCAGCACCTGGTA	0	0.0230027	0.000226294	0.000113648	0.0935605	0	0.0455489
TAGTACCCCACAT	1	0.162495	0.310608	0.993698	0.107018	0.271093	0.263056
CGCCGTCCTGGTA	0	0.0373439	0.55023	0.581236	0.107018	0	0.115772
CCGAGTCAACACG	0	0.0765807	0.115743	0.120556	0.181051	0.245766	0.10689
TTTAACCAACGTA	0	0.0114598	0.00315067	0.000842814	0.0525762	0	0.0294457
TTCCACCAACACG	0	0.00473552	5.58994e-05	8.61483e-05	0	0	0.0234373
TACATGCTTGGTA	1	0.11832	0.833317	0.7439	0.0762	0.15373	0.212813
GTAAGTCTTGTGC	0	0.125822	0.785746	0.571045	0.174285	0.0947816	0.225573
GTGCGTGTTGGTT	0	0.0299932	0.000254017	0.000238099	0.0851326	0	0.044997
ATATGTGTTGACC	0	0.0267472	8.11937e-06	3.33762e-05	0.0848899	0.0615946	0.0762989
TCAGTGGAACCAA	0	0.0186756	0.0382205	0.00885706	0.102519	0.00861525	0.0479344
GGTCCAGCCAACC	0	0.0134967	0.0743129	0.00711622	0.0508899	0.0444821	0.051961
GCATTGGCCAGTT	1	0.0258033	5.59458e-05	0.000142796	0	0.0274425	0.0320342
CTTCCAGGGTCAC	1	0.442764	0.560005	0.555068	0.368956	0.227683	0.333833
GTACACGGGTGTG	0	0.0100712	0.000183459	0.000117101	0	0	0.0446168
CCGTGTGGGTTGT	0	0.020927	9.82522e-05	2.48511e-05	0.0478966	0	0.0408723
CTTTTGGAACGTG	0	0.0132125	0.000260935	0.000294261	0	0	0.0364287
TACTACGAACTGT	0	0.0169454	4.22836e-05	0.000257674	0.0778768	7.07217e-16	0.028407
AGTACAGAACACA	0	0.0222779	0.320356	0.251591	0.0510897	0	0.0950127
AGACCAGAACCAC	0	0.3701	0.225269	0.207362	0.257807	0.223792	0.170589
GTACACGAACACA	2	0.341282	0.88934	0.697471	0.301277	0.967755	0.527001
TAATTGGCCAGTG	0	0.113615	0.000127681	0.000242158	0.168506	0.00120169	0.0410483
TCCGACGCCACAC	0	0.0243408	0.000120114	0.0070756	0.0803501	6.35989e-13	0.0601862
CCACGTGCCAGTG	0	0.0191402	8.10188e-05	0.000165005	0.0650529	0.00623395	0.0321274
TCTGACGCCACAC	0	0.0279771	0.000178854	0.000306302	0.0847187	0	0.0486138
ATAGCAGCCAACA	0	0.0113278	6.3555e-05	0.000104615	0	0.00291705	0.0370201
GTACCAGGGTTGA	0	0.026866	0.000142598	9.22195e-05	0.150987	0.103195	0.0331828
TGTGCAGGGTCAG	0	0.0161119	0.000108185	8.97669e-05	0.0762151	0	0.03686
CTCATGGGGTGTC	1	0.133763	0.557796	0.65469	0.0765941	0.270968	0.199011
TAGAACGGGTGTC	3	0.519404	0.765753	0.797233	0.287348	0.254158	0.468572
CAAACAGCCAACT	0	0.015074	0.000110795	8.2124e-05	0	0.00068593	0.0363531
AGGTACGCCATGA	0	0.0219989	0.000154887	6.62504e-05	0.0634849	0	0.0469343
TGAGTGGCCAACT	0	0.022309	8.44456e-05	9.61376e-06	0.0765966	0	0.0430457
TCGGTGGCCACAG	0	0.014473	0.000137254	7.46108e-05	0.0756556	0.00163708	0.0432345
ACCCTGGGGTGTA	0	0.0125664	8.83322e-05	0.000202649	0	0	0.0462633
ACCTGTGGGTCAT	0	0.0151778	4.01132e-05	0.000973773	0	0.0125699	0.0348689
CCTTTGGGGTGTA	0	0.00886057	0.00014313	0.000631822	0	0.0417956	0.0350405
CTCAGTGGGTGTA	3	0.111857	0.100277	0.110475	0.0714785	0.137489	0.102561
TCGACAGGGTTGC	0	0.0250073	3.88189e-05	0.000100866	0.0953527	0	0.0410754
ATTTCAGTTGCAT	0	0.0252943	0.0319648	0.0203471	0.0637794	0	0.0641654
CCCCGTGTTGGTA	0	0.0193796	0.141847	0.042813	0.0847194	0	0.100883
GGAGCAGTTGGTA	1	0.330968	0.617097	0.416007	0.260205	0.291581	0.296408
CTAACAGTTGGTA	0	0.0161776	0.000127668	7.93841e-05	0	0.000774354	0.0285873
TACCACGCCACAT	0	0.0281816	5.68726e-05	8.4285e-05	0.0638631	0	0.0390733
GGCCTGGCCAGTA	0	0.0239429	4.10621e-05	2.6327e-05	0.0690037	1.51695e-21	0.0323172
CCGAGTGCCATGC	0	0.0211272	0.226139	0.00101509	0.0549134	0.00753365	0.11761
CTAGACGCCACAT	0	0.0153435	0.000113671	8.55794e-05	0.0811732	0.00456963	0.0312992
AAATCATTTGGTT	0	0.0772327	0.000223559	0.000120083	0.108619	0	0.0439405
CCATACTTTGGTT	2	0.149441	0.360345	0.277754	0	0.609548	0.163524
GCCCTGTGGTCAA	0	0.0181657	0.0305217	0.000204385	0.0831071	0	0.03683
TCACTGTGGTCAA	2	0.172623	0.593999	0.559185	0.13972	0.473589	0.305011
AGATACTGGTTGG	0	0.0112956	0.0525995	0.000260343	0	0	0.0494009
GATCTGTGGTGTT	0	0.0201866	0.538727	0.362618	0		0.137728
AAGCTGTCCAGTT	0	0.0160416	0.140237	0.155621	0	0	0.0773248
GGAAACTTTGTGT	1	0.080573	8.70286e-05	0.000738161	0.0477138	0.197216	0.0553356
TCTGTGTTTGGTG	0	0.0157636	3.62054e-05	0.000136343	0	0	0.0327844
AAGACATTTGACA	0	0.0645572	0.645961	0.607089	0.194821	0.0102373	0.290836
GGGCACTGGTTGT	0	0.00888245	0.000220793	0.000178303	0	0	0.0355427
CTACACTCCAACA	1	0.171945	0.342318	0.316371	0.0930514	0.0508517	0.121338
AAGGCATAACCAC	0	0.0270769	2.01406e-05	0.000187264	0.0831071	0	0.042679
CATATGTAACGTG	0	0.0162164	5.79549e-05	8.99644e-05	0.0510712	0	0.0291908
CTTTTGTTTGCAG	0	0.0359989	0.0109078	0.0283728	0	0.0183855	0.0399578
AACACATGGTTGA	0	0.027854	8.13597e-05	0.000109785	0.107018	0.0326856	0.0414395
AAACGTTCCAACT	0	0.016123	0.000134862	0.000114446	0	0	0.031238
GCTCGTTCCATGA	0	0.0208338	5.41075e-05	2.23062e-05	0.063161	1.26498e-08	0.02477
GGCGACTCCATGA	0	0.0247888	0.200595	0.0223786	0.0676191	0.00740181	0.0685668
TCGCGTTCCACAG	1	0.0502252	5.91395e-05	0.0331229	0	0.255228	0.0462503
TAGAGTTAACACT	0	0.033238	0.000161663	6.25665e-05	0.109035		0.0497974
TCAGACTAACGTC	1	0.0492127	0.0761862	0.0802589	0	0.103454	0.0638889
ATCTTGTAACACT	1	0.385809	0.851721	0.833095	0.257665	0.220094	0.382547
ACGATGTAACGTC	1	0.064691	0.196925	0.150189	0.0651385	0.11821	0.0976672
CCATTGTTTGGTA	0	0.0602525	8.43121e-05	0.000406616	0.089056	2.0146e-21	0.0279895
AAAAGTTCCAACG	0	0.0205665	8.36695e-05	0.00013424	0.0586659	0.000477889	0.0441931
CTACTGTCCACAT	0	0.243371	0.0424369	0.0358476	0.16745	0.0626783	0.0438104
AAGAACTAACGTA	0	0.0236631	7.4301e-05	0.000220109	0.0937396	0.0589345	0.0627441
GTATGTTAACACG	5	0.578813	0.780048	0.752795	0.346724	0.827994	0.489399
CTTGACAAACCTT	0	0.357313	0.327716	0.392963	0.267123	0.082098	0.170436
TGTATGAAACTCC	0	0.0214861	0.00029651	5.64202e-05	0.0762115	0	0.0360785
CCATTGACCAAGG	0	0.0121937	8.16959e-05	0.00143251	0	0	0.033646
ACGTCAAGGTAGG	0	0.00994779	4.11327e-05	0.000953256	0	0	0.0183801
CCCTACATTGTCC	0	0.0346792	0.211431	0.118788	0.0729326	0.0078746	0.0541587
CGGCCAATTGAGG	0	0.142367	0.511964	0.116539	0.219316	9.78078e-40	0.123142
GGTGTGATTGAGG	0	0.00976982	0.00790347	0.000140547	0	0	0.0201848
ATCTTGATTGTCC	0	0.017374	0.000143539	0.000205391	0	0.0072029	0.0433981
CTGGTGAAACCTG	0	0.024118	8.55169e-05	6.16539e-05	0.0637971	0	0.0334271
GTGCACAAACTCA	0	0.0260693	0.000147369	6.74597e-05	0.0935626	0.0076489	0.0332889
GGTATGAAACGAC	0	0.0126899	0.000113463	0.000944793	0.0587021	0	0.0524286
TGTTTGACCAAGT	0	0.249007	0.917552	0.499794	0.250499	0.00881115	0.339104
GCGGCAACCATCA	0	0.00916342	0.000176204	0.000162424	0	0.000556083	0.0365459
AGTTGTAGGTAGT	0	0.0738536	0.104402	0.106595	0.165067	0.0577022	0.107301
GTCCCAATTGTCA	1	0.0545751	0.0922965	0.106286	0	0.108263	0.0991511
GTAGACAAACCTC	0	0.024067	0.0987361	0.0524297	0.0847081	2.79925e-42	0.0759173
CGGTACACCACTC	0	0.0199866	0.152091	0.0367774	0.0759323	0	0.0838637
CCTCTGACCAAGA	0	0.0612656	0.0992282	0.0276958	0.068489	0	0.0527197
CGCCACACCAAGA	0	0.0220145	0.00011405	6.34234e-05	0.0679323	3.083e-25	0.0371578
GTCCACAGGTTCT	0	0.0927914	0.183237	0.126116	0.113806	0	0.0516868
AGACCAAGGTTCT	1	0.107469	0.707469	0.889177	0.0953414	0.447082	0.275273
AGACCAATTGAGA	1	0.307894	0.69412	0.415788	0.219532	0.222188	0.275078
ATCGACATTGCTC	0	0.0193562	5.98072e-05	7.69768e-05	0.211163	0.0269928	0.0242207
TACTCAAAACTCG	0	0.130751	0.214932	0.169938	0.255219	0.0858568	0.145454
ATGCTGAAACCTA	1	0.090721	0.492804	0.448866	0.10442	0.0534682	0.167257
TAACACACCAAGC	0	0.0639073	0.000121941	3.45028e-05	0.0970808	0.000340563	0.0373724
AGGAACACCATCG	0	0.0382702	0.068559	0.070244	0.121123	0.00548247	0.0757103
TCCGACACCACTA	0	0.0105931	0.000142519	0.000149496	0	1.24103e-06	0.0400132
GCACACATTGTCG	0	0.138698	0.230205	0.219173	0.219323	0.984075	0.168048
AGCACAATTGAGC	0	0.0164119	0.000199022	0.000182526	0	0	0.0424669
AATGACATTGAGC	0	0.0334145	2.88126e-05	0.000160553	0	0.0169737	0.0574189
AGTTCACCTGTCC	0	0.0680425	0.145861	0.176203	0.0532627	0	0.0756168
CGATACCAACGAA	0	0.00934205	0.000216409	2.9568e-05	0.0477592	0	0.0566213
CGCCACCAACGAA	0	0.014702	4.85871e-05	7.25927e-05	0.0476451	0	0.0314797
TTAAACCTTGCTT	2	0.520591	0.683086	0.691491	0.354334	0.775525	0.345371
TCATCACGGTAGG	0	0.017802	0.000125103	0.000100935	0.0476773	0	0.0495823
GAGGTGCGGTCTT	0	0.0366701	0.352213	0.497506	0.0953448	0	0.0703704
TATCGTCCTGAGT	0	0.0343495	0.000104274	0.000475444	0.076082	0	0.0535467
GCTGTGCAACTCA	0	0.0128696	0.000184558	0.000272117	0	0.00220021	0.0313081
AGATGTCAACAGT	0	0.0085072	3.32644e-05	0.000234568	0	2.37065e-05	0.0240956
TTACTGCTTGTCA	0	0.0261585	0.183156	0.0970203	0.0851326	0.0297424	0.0582395
CCTAACCGGTTCA	0	0.690178	7.42955e-05	9.35498e-05	0.413666	0	0.0209133
TCGGCACGGTTCA	0	0.135615	0.317466	0.20745	0.0964602	0.086623	0.153793
AGACGTCCTGAGA	2	0.162768	0.0591029	0.0549212	0.0940985	0.131603	0.074175
CCAATGCGGACTC	0	0.0167812	0.000196865	8.72027e-05	0.0502423	0	0.040661
AACATGCGGTTCT	0	0.0211564	0.000283253	5.87397e-05	0.0547235	0	0.070812
TATGACCGGTTCT	0	0.0194863	2.7509e-05	0.000143185	0.0512512	0.000335439	0.0431452
GAATGTCCCAAGC	0	0.037272	0.666433	0.677076	0.0953448	0	0.387341
CGTGGTCCCATCG	0	0.11321	5.94583e-05	1.8406e-05	0.141942	0.0020477	0.0227505
GTCAGTCCCAAGC	0	0.0129266	0.0235221	0.0187405	0	0.00640092	0.0514297
GGGTGTCAACAGC	0	0.251224	0.384719	0.401595	0.275733	0.414516	0.268577
TGGATGCAACTCG	0	0.0180746	0.0001095	2.93293e-05	0	0	0.0439056
ACTCACCAACCTA	0	0.0236296	5.7227e-05	8.84393e-05	0.093559	0.00183979	0.0332949
CCCCGTCTTGAGC	0	0.0232145	7.32114e-05	6.58585e-05	0.093559	0	0.0473006
AATCTGCTTGAGC	1	0.331082	0.623811	0.580036	0.199129	0.11334	0.284435
GAAAAGCGGTAGC	0	0.0224159	0.000241725	0.000158218	0.0510913	0.0253651	0.0457647
TGGGTGCGGTGAT	0	0.0340605	0.201329	0.0926617	0.163235	0.00711861	0.0812765
GAATTGCGGTAGC	0	0.175343	0.109225	0.000896384	0.131654	0	0.0673051
CGCCGTCGGTAGC	0	0.0233982	0.31505	0.20773	0.0846977	0	0.142147
CGCGACCGGTTCG	0	0.012722	0.062891	0.000973092	0	0.00185211	0.0533947
TAATTGGGGTCTT	0	0.0151102	0.0117024	0.000160414	0	0.00513694	0.0414857
CGCGCAGGGTTCC	0	0.0235672	0.0432413	8.49478e-05	0.0851326	0.0449416	0.0268198
AAGTGTGAACCTT	0	0.0169016	0.00981472	0.0167628	0.0540892	0	0.0483721
CCTCACGAACGAA	1	0.112777	9.35875e-05	0.000223564	0.0689514	0.127708	0.0635962
CTATGTGAACTCC	1	0.00940449	0.021906	0.0002653	0.107964	0.00489201	0.0473557
AGTCGTGTTGAGT	0	0.0206087	8.87293e-05	2.86846e-05	0.0547353	0.00359107	0.0440495
GGGGGTGCCACTG	0	0.0129483	0.114926	0.000176294	0.0547065	0	0.0386659
TGGCACGCCAAGT	0	0.0165453	0.000141794	0.0001171	0.0588907	0	0.0415568
TGTGACGCCATCA	0	0.0236822	1.00539e-05	0.00237376	0.093559	0.0423059	0.0399948
TGTGACGGGTCTC	0	0.401395	0.999662	0.926457	0.317883	0.0437328	0.473895
ATCACAGGGTTCT	0	0.0277818	0.000209496	6.72419e-05	0.0696838		0.0364326
ACAATGGAACTCT	0	0.0714451	0.0448632	0.0832643	0.0789985	0.0245012	0.0496257
CTATTGGAACAGA	0	0.0190374	5.35101e-05	0.000216819	0.0547365	0.00428415	0.0357954
TGCGTGGAACTCT	2	0.560667	0.928686	0.888954	0.350925	0.274191	0.623433
GCAGGTGGGTTCG	0	0.0529946	5.40866e-05	0.000120689	0.145918	0.0119848	0.0332046
GCGGCAGGGTGAT	0	0.0240528	0.000134309	5.36101e-05	0.0831087	0	0.0536543
TTAGCAGGGTAGC	2	0.46782	0.864339	0.725959	0.354281	0.574284	0.343396
CGCACAGAACAGC	0	0.00515545	0.00495168	0.00104194	0	0.00316042	0.0207706
TATCACGAACAGC	0	0.0546776	0.174645	0.149801	0.110294	0.000608103	0.0668435
CGGCACGCCATCG	1	0.104211	0.42294	0.212473	0.0851326	1	0.0975024
AACACAGCCAAGC	0	0.151188	0.296087	0.130762	0.211862	0.0183828	0.09273
GCGTTGGCCAGAT	0	0.0257555	0.000117772	7.06725e-05	0.0851326	0.0470604	0.0365591
GCTTGTTGGTGAA	0	0.0326798	0.121348	0.120755	0.0840927	2.46615e-06	0.079019
GTGCTGTCCACTT	0	0.0297217	0.000207405	0.000155759	0.107018	0	0.0681299
TCGTTGTAACTCC	0	0.0334145	0.000343939	0.00369809	0		0.0751417
CATCACTAACAGG	0	0.0457046	0.197636	0.217178	0.147727	0.0301124	0.142858
GCGCGTTTTGTCN	2	0.262343	0.51614	0.462894	0.128207	0.315929	0.204131
CGCTACTGGTCTG	0	0.0296876	0.262051	0.169666	0.100827	0.0442331	0.0429253
GGTTGTTAACAGT	1	0.147539	0.601966	0.439936	0.150614	0.732862	0.309234
TTGTCATAACAGT	1	0.096938	0.127391	0.23849	0	0.20383	0.101744
TCTTACTAACGAC	0	0.0158975	6.13942e-05	8.93818e-05	0.0692559	0	0.0514821
ATAGCATAACCTG	0	0.0222522	0.000170976	7.74118e-05	0.0640263	0	0.040291
CGCGCATAACCTG	0	0.0238343	6.04195e-05	0.000104044	0.0764978	0	0.0508364
AGTGGTTTTGGAG	0	0.0502496	0.0987686	0.00022981	0.151492	0.33425	0.0666357
CCCAGTTGGTTCT	0	0.0320017	0.413608	0.396162	0.0956919		0.0672579
TCTTGTTGGTAGA	0	0.248067	0.532212	0.455777	0.242159	0.181159	0.265261
GCCGACTAACTCT	0	0.0334145	0.000595959	0.000340317	0		0.0567261
TTACCATAACAGA	0	0.00715317	0.0253063	0.014389	0	0.00100108	0.0269266
GTTGACTTTGTCG	0	0.0257884	0.000127808	0.00013842	0.0765933	0	0.0410486
CGTACATTTGGTA	0	0.00742655	8.4616e-05	0.000219776	0	0	0.0289154
GTATGTTTTGTCG	0	0.0196442	0.005967	0.000341408	0.0511501	0.0272929	0.0413975
GTACCATGGTCTA	1	0.292449	0.443546	0.457533	0.21614	0.12076	0.215846
GATCACTGGTTCG	0	0.0232838	0.000197891	6.69828e-05	0.0694118	0	0.0475088
ACCCTGTCCAAGC	0	0.0132929	0.104281	0.0717853	0	0	0.0551985
TACGTGTCCACTA	0	0.00564744	8.92657e-05	0.000557495	0	0	0.0306658
GGCCACTCCATCG	0	0.0495787	0.034759	0.0377371	0.0870999	0.0295033	0.0470933
CGGGGTAAACGCC	0	0.220129	0.729939	0.403417	0.237714	0.737091	0.241424
TTCTCAACCAATT	0	0.0241165	0.000170722	0.000156024	0.08701	0.140308	0.0505661
CCGTGTACCACGG	0	0.013679	2.52474e-05	0.000183598	0	0.00722816	0.0352785
TGAGTGAGGTCGG	0	0.0197312	0.0884656	0.00135428	0	0	0.0563909
GATAACAGGTTAA	1	0.184575	0.541284	0.470381	0.181177	0.221139	0.275282
GTTGGTATTGTAA	1	0.0857224	0.0846531	0.13995	0	0.0852608	0.0795694
GGGTGTATTGTAA	0	0.258804	0.0266899	0.00277723	0.225105	0.00035536	0.039212
GTACGTAAACGCA	0	0.0113179	6.04221e-05	0.000360827	0	1.05676e-20	0.0358219
TGACTGAGGTCGT	0	0.0197504	0.0812184	0.0983091	0.0789535	0.00449209	0.0947475
AGTGCAATTGATG	0	0.011037	0.00288477	0.000213507	0.0605064	0.00260618	0.0142342
ACAGGTATTGCGT	0	0.0370977	0.12547	0.000259327	0.107018	0	0.0546529
TGGCCAAAACATC	1	0.0885028	0.562685	0.527211	0.122907	0.0657522	0.252161
TGTAGTAAACCGA	0	0.011349	0.000172222	4.46209e-05	0.0927623	0.0022073	0.0344256
CTGCTGAAACATC	0	0.0196213	0.0692911	0.029382	0.109903	0.0117025	0.0465058
TATCACAAACCGA	0	0.0319288	0.0306546	0.0290559	0.162723	0	0.0470498
TCCGTGAGGTCGA	0	0.00716342	5.39359e-05	9.68598e-05	0	0	0.021706
ACCGACAGGTGCT	0	0.0121076	9.62387e-05	0.00162824	0	4.86884e-16	0.0319131
GCATTGAGGTGCT	0	0.0118357	0.085046	0.000706603	0	0.0103863	0.0728259
TTCGGTAGGTATC	0	0.0286595	0.26426	0.247922	0.0950145	0.0443917	0.0820086
GCGCTGAGGTATC	2	0.412586	0.615187	0.645534	0.274674	0.441367	0.377941
GTTGACATTGATC	1	0.120605	0.290934	0.126027	0.0771994	0.269396	0.115318
CGTTTGATTGCGA	0	0.0226942	8.98811e-05	2.93072e-05	0.0637476	0	0.0395944
TCATACATTGTAG	0	0.0485258	0.0278192	0.0391105	0.0865929	0.08924	0.0395107
AATTACATTGGCT	0	0.0020201	0.000175655	0.000620521	0	0	0.0145656
TCAATGAAACCGC	0	0.00723149	3.77192e-05	5.63955e-05	0	3.62308e-08	0.0229349
TGACACAAACTAT	0	0.015109	5.91988e-05	1.65238e-05	0	4.36655e-17	0.0320589
CGCGTGAAACGCG	0	0.0180159	0.467521	0.353014	0.0696153	0	0.10147
TGCGACAAACCGC	0	0.022961	0.823544	0.80096	0.093559	0	0.381102
CACAACACCAATA	0	0.0165387	0.0415222	0.0327287	0	0	0.0520631
GGTGCAACCATAT	0	0.0085266	0.000181103	0.000270013	0	0	0.0473188
TGTGACAGGTTAT	0	0.468746	2.58487e-05	0.000438607	0.361679	0.0592623	0.0360144
GCTTCAAGGTCGC	0	0.0144487	0.000114077	4.02369e-05	0	0	0.0544547
GAATTGATTGTAT	0	0.0291967	0.132678	0.256772	0.107931	0.142887	0.1285
CAGCACATTGTAT	0	0.107521	0.000332634	5.31423e-06	0.134655	1.84314e-07	0.0394126
TTATTGATTGCGC	0	0.0185446	8.0129e-05	0.000134892	0	0.0124306	0.0316264
GTTCTGCCTGCGG	0	0.0129139	8.65608e-05	0.0005717	0	5.71217e-18	0.0399814
GGACTGCCTGTAA	0	0.0172779	7.56249e-05	9.05033e-05	0.0588298	0	0.0410973
ACATACCAACCGG	0	0.0148728	8.61319e-05	0.000415449	0.0480077	8.31029e-05	0.0521255
GAGGCACAACTAA	0	0.0115257	5.81367e-05	9.96601e-05	0	0	0.0313662
TGATTGCAACATT	1	0.0894016	0.114881	0.0426466	0.06997	0.158815	0.0864619
AAATGTCTTGCGG	0	0.0231494	2.55741e-05	3.65146e-05	0.0764977	0	0.0360458
CGCACACTTGTAA	1	0.0324202	0.00161361	0.00111897	0	0.0405065	0.0345677
TAACACCCCAGCA	0	0.0648146	0.0293808	0.020079	0.124739	0.0240389	0.0649893
GACGACCCTGATG	0	0.0127851	5.71078e-05	0.00523893	0	3.19879e-10	0.0402551
TTAGACCCCTATG	0	0.0284185	3.62676e-05	0.000150575	0.076205	0	0.0561681
CGATGTCCCACGT	1	0.0925425	0.0515605	0.000755791	0.0814212	0.106045	0.0571217
GATGGTCAACGCA	0	0.0258221	0.393997	0.12919	0.0698686	0.0563996	0.0469435
CCGCACCTTGTAC	1	0.0982368	0.379484	0.329038	0.0866709	0.872989	0.108715
ATACGTCTTGATG	0	0.0159011	0.000129956	0.000217507	0	0	0.0357292
TCGAACCGGTCGT	2	0.320593	0.701343	0.603938	0.22087	0.252692	0.327857
TTAGACCGGTTAC	0	0.0319573	0.0909091	0.0348353	0.0956919		0.0725237
ATCGGTCCTGCGA	0	0.0173982	0.000130168	0.000453106	0.0581893	0	0.0418784
AAGTTGCAACCGA	0	0.0250982	0.000106894	2.65314e-05	0.0663639	0	0.0377762
TTCTGTCTTGGCT	0	0.0145965	0.0118797	0.00303855	0	0	0.0396055
TCCCCACGGTGCT	0	0.00365024	0.00876276	0.00364804	0	0	0.0341031
CTGAACCCACTAT	0	0.0293368	0.000162071	8.71808e-05	0.0851326		0.0637179
CGAACACCCAATA	0	0.0368616	0.2205	0.297646	0.121326	0.0123607	0.0991821
GACCGTCAACTAT	0	0.0218615	8.64162e-05	0.000285053	0.0692519	0.0348158	0.0412147
GGTGGTCAACGCG	1	0.124031	0.308923	0.244287	0	1	0.15143
AACTTGCAACATA	1	0.00567957	8.41891e-05	0.000550797	0	0.00234506	0.0183702
CGTCGTCAACGCG	0	0.0100432	7.06346e-05	0.000100153	0	0	0.029569
AGCACACAACGCG	1	0.114492	0.152057	0.0981962	0.0642065	0.0637226	0.0702408
CGTGCACTTGCGN	0	0.013449	0.000162823	0.000102463	0.0509777	0	0.0261403
TGTAACCTTGGCG	0	0.11967	0.328796	0.346663	0.161861	0.0600174	0.112411
CCGATGCTTGTAT	0	0.200668	0.0501455	0.0609614	0.161151	0.000363838	0.0662506
GCTCACCGGTTAT	0	0.0105023	0.051981	0.000473262	0	0	0.0484003
CTCGTGCGGTATA	0	0.0180007	6.80487e-05	0.00012201	0.157865	0.0100773	0.0258981
TCGGGTGGGTTAA	0	0.0128786	3.75047e-05	0.000139217	0	0	0.0334994
GGTCTGGTTGTAA	0	0.0192592	3.80698e-05	5.40286e-05	0.0527932	0.0491192	0.0336758
CGGTCAGAACTAA	0	0.0268591	0.161657	0.0465861	0.084918	0.0153823	0.153101
CTCTTGGAACCGG	0	0.326024	0.287289	0.188553	0.314239	0.018671	0.186254
AGTAGTGCCAGCC	2	0.465746	0.648098	0.586878	0.315149	0.307185	0.330993
CCTTACGGGTTAC	0	0.0235957	9.41423e-05	0.000760463	0.0787705	0.00666953	0.0592023
GATCCAGTGTGCA	0	0.0300524	0.0208419	0.000690432	0.093559	0	0.0487412
GGCTACGTTGATG	0	0.261657	0.081433	0.0271156	0.164707	2.16936e-05	0.0333054
TGTAGTGCCAGCA	0	0.0100106	0.0010787	0.000105222	0	0.011837	0.0272278
GCTGTGGCCAGCA	0	0.0289641	0.0936869	0.0767083	0.0935634	0	0.0677474
ACCTACGGGTGCT	0	0.0137317	2.59218e-05	9.81807e-05	0	8.08998e-21	0.0344391
GTCGGTGGGTCGA	0	0.0125157	0.00556384	0.000458521	0	0	0.0478077
CGCTCAGGGTCGA	0	0.0242069	1.02174e-05	0.000768502	0.0935602	0	0.053662
TCGGCAGTTGGCT	0	0.0200867	0.000174485	2.37297e-05	0.0645911	0.102199	0.0419589
GTACGTGAACATC	0	0.013405	0.085467	0.133044	0	0	0.103654
CTCACAGCCACGA	1	0.186179	0.468152	0.352891	0.194821	0.225021	0.238542
TGTCGTGGGTGCG	0	0.304685	0.800751	0.775827	0.340013	0.895678	0.519175
GTACGTGGGTGCG	0	0.0413321	0.110953	0.101146	0.107018	0.00262557	0.0708986
TGCTCAGGGTTAT	0	0.0140481	0.142035	0.109263	0	1.368e-22	0.0409783
GTATCAGGGTTAT	1	0.114309	0.00438544	0.00121254	0.065115	0.108167	0.0684118
TGTGTGGTTGATA	0	0.0149128	0.000106964	0.000230433	0	0	0.0534754
ATAAGTGAACGCG	2	0.0680568	0.097165	0.0465772	0.0536566	0.176371	0.0568397
CCATCAGCCAGCG	0	0.0235689	0.000115066	0.00117501	0.0983351	0.0037905	0.042181
CTATTGGCCAGCG	1	0.0684576	0.167195	0.0395998	0	0.28738	0.0634759
AAACACTTTGCGG	0	0.0323772	2.93874e-05	0.00331185	0.0747558	0	0.0682703
ACGGCATGGTCGG	0	0.165159	0.0727056	0.00231804	0.144311	0.00234516	0.0495827
TTTGGTTCCAGCC	0	0.014198	0.000141508	0.00011216	0	0	0.0320461
CCACTGTCCAAAA	1	0.147416	0.102765	0.0894612	0.149079	0.0823238	0.0708745
AGCCCATCCAATT	0	0.0206714	0.000243351	0.000103869	0.0646824	0.0104674	0.0312674
TAAGACTAACCGG	0	0.083119	0.17877	0.154833	0.200842	0.0535482	0.170312
CCCTACTAACCGG	0	0.039264	0.141347	0.0912476	0.121326	0.00795529	0.0661348
CACCTGTAACATT	0	0.0158672	3.14081e-05	0.000332874	0	1.59505e-12	0.0407443
CTGCGTTAACTAA	0	0.0768271	0.0554055	0.0342198	0.0551703	0	0.0567374
TATGCATAACGCC	0	0.0381069	0.0273973	0.00425615	0.105087	0	0.0468416
GATCTGTAACGCC	0	0.0175105	6.78998e-06	0.000224678	0.0747569	0	0.052628
TCCTCATGGTTAC	0	0.0150029	0.0181842	0.0379251	0	0	0.0489025
ACACACTGGTTAC	1	0.420366	0.35009	0.320393	0.283067	0.119292	0.215631
ATCAGTTGGTTAC	0	0.0224752	0.000142698	0.000129363	0.0588772	8.61087e-32	0.0391715
ACCACATCCAGCA	0	0.00809379	0.000251641	0.000214363	0	0	0.0334257
TGGAACTCCAATG	1	0.106181	0.214774	0.0664528	0.107018	0.953922	0.126228
TCGTTGTCCACGT	0	0.0109205	0.0604036	0.0374468	0	0.013279	0.0709311
CATGTGTCCAGCA	1	0.241246	0.418178	0.273532	0.174353	0.101001	0.211565
TATGACTAACATG	1	0.345354	0.578319	0.508338	0.318084	0.116555	0.350698
GGTTACTTTGTAG	0	0.111157	0.638729	0.468105	0.265937	0.294934	0.122789
TGCTACTGGTTAG	0	0.0164592	4.24294e-05	0.000109426	0	2.33801e-08	0.0251155
GACATGTCCATAG	1	0.0450056	0.00920677	0.00120203	0.0760795	0.09227	0.0439193
AATACATCCAGCT	0	0.00775201	0.000262687	9.87532e-05	0	0	0.0439522
ATGACATAACTAG	0	0.301885	0.268473	0.135553	0.299845	0	0.0701096
CTGTTGTTTGCGC	0	0.0815009	0.338857	0.2154	0.139724	0.00778872	0.161163
AGCTACTTTGTAT	0	0.0161096	0.00369677	0.00265412	0	0	0.0312982
ATCGCATTTGTAT	2	0.511394	0.884463	0.8255	0.384315	0.532958	0.564906
CCTACATGGTCGC	0	0.204974	0.426116	0.306044	0.218746	0.235721	0.147934
CAGGGTTGGTTAT	0	0.902943	0.052974	0.0101904	0.476617	0	0.0288442
GTAAACTAACCGC	0	0.0119224	0.0419847	0.0249701	0	0.000205607	0.0405489
CCGAACTAACATA	0	0.0142963	0.000156848	0.00011727	0.0546216	0	0.0350917
CTGGAGAAACGTT	0	0.0194458	8.42818e-05	6.01982e-05	0.0529449	0.00122983	0.037032
ATAGTCAAACTAT	0	0.0216636	7.70938e-05	4.84419e-05	0.0562612	1.11366e-23	0.0312237
AAAGCTAAACGGG	0	0.013687	9.76371e-05	8.66041e-05	0.0507337	0	0.0326953
AGACCTACCATTT	0	0.00527758	5.59975e-05	0.000392721	0	0.000486573	0.0287919
CTGTAGAGGTTTT	0	0.206053	0.582343	0.572379	0.191053	0.844604	0.246217
GCCATCATTGTTT	0	0.0423072	0.103455	0.0729906	0.113834	0.0332544	0.0737367
ACACAGAAACCCA	0	0.0207944	0.109213	0.159087	0.0846978	0	0.0551519
CTTGTCAGGTTTG	0	0.0115226	0.0610594	0.0347591	0	0	0.0495487
TACGGAAGGTTTG	0	0.511933	0.000103599	8.29142e-05	0.293561	0	0.0318714
GTCGAGATTGTTG	0	0.0231938	0.000208554	0.000182522	0.0510957	0	0.0537234
AGTGCTAAACTTC	0	0.0351291	5.37653e-05	0.000102225	0.109035	0.0161964	0.0334138
TACAAGACCACCT	0	0.0184622	0.173694	0.00017769	0	0	0.0510289
CGCAGAACCAAAG	0	0.00942894	0.000117178	0.000105216	0	0.00561642	0.0476851
CTTGCTAGGTCCT	0	0.0141287	0.000179532	5.38124e-05	0	0	0.0487577
AGTGAGAGGTTTC	2	0.435046	0.765911	0.690867	0.317348	0.274068	0.39937
TTCATCAGGTCCT	0	0.0246176	4.09326e-05	0.000505312	0.0636422	0	0.0372102
TTTTCTAAACGGC	0	0.018746	3.18682e-05	0.000196837	0.0747599	0	0.04465
AGCGCTAAACTTA	0	0.0135312	0.291859	0.038452	0.0679309	0	0.0754503
ACGCAGACCATTA	0	0.0304105	3.80222e-05	0.000317961	0.0956919		0.0419317
CTTGAGAGGTAAT	0	0.01466	0.000202241	0.000740638	0	0.0001007	0.040694
TCCGGAAGGCTTG	0	0.0165382	0.000132287	0.000175497	0	0.0054878	0.027988
CAATTCATTGGGC	0	0.0211	0.000128613	4.10126e-05	0	0	0.0306818
TCGTCTATTGCCG	0	0.0169805	0.000124845	0.000124764	0.0637173	0	0.040988
CTTCTCCCTGTTT	0	0.0113499	0.000238946	3.20412e-05	0	0	0.0335457
GTGTGACAACGGG	0	0.0260969	0.00014372	0.000311324	0.0850218	0	0.0671947
AAGTCTCAACTTT	1	0.22397	0.100816	0.0583162	0.124744	0.091605	0.0678804
CCTGAGCTTGAAA	0	0.0251297	6.01586e-05	0.000202989	0.0844149	0	0.0474043
TTTGCTCGGTAAA	0	0.323719	0.499942	0.424	0.305871	0.0751822	0.304447
TGATGACGGTTTT	0	0.0114883	5.60686e-05	0.000112722	0	0.00681069	0.0183092
CCTGCTCCCAAAC	1	0.0761869	0.341171	0.289442	0	0.116087	0.170836
ATCGGACCTGCCA	4	0.39419	0.999837	0.858802	0	1	0.561419
TTTTTCCAACAAC	0	0.0225325	0.116442	0.140487	0.111179	7.87169e-06	0.0565333
CCCGGACAACTTG	0	0.023493	5.9704e-05	0.000221003	0.0547364	0	0.0545382
TCTAAGCAACTTG	1	0.0410899	5.41362e-05	0.000218072	0	0.295108	0.0338256
CCGTTCCAACGGT	0	0.0211657	4.46234e-05	2.4498e-05	0.0831079	0	0.0623537
AGGACTCTTGAAC	0	0.0378248	1.6747e-05	0.000110971	0.107018	0	0.037077
CGTTCTCTTGTTG	0	0.0514264	0.000275834	0.000126835	0.121367	0.0197669	0.0547211
GCATGACTTGGGT	0	0.0144163	4.41716e-05	0.00011914	0	0	0.031983
ACGTGACTTGGGT	0	0.0152657	0.00014827	0.00187365	0	0.00218123	0.0421127
GATGAGCTTGGGT	0	0.0332605	0.242194	0.30971	0.109035		0.109399
TAATGACCTGAAG	0	0.0851301	0.325774	0.0691385	0.180167	0.062364	0.118071
TATGCTCCCACCT	0	0.0147979	0.0420772	0.0127616	0	0.000196462	0.0461598
CCCGAGCAACGGA	2	0.547437	0.892858	0.731153	0.366172	0.883489	0.546636
TCACAGCAACAAG	0	0.0377082	0.165331	0.26627	0.111703	0.00247747	0.0765407
CCTACTCAACCCT	0	0.0192311	0.000110775	5.481e-05	0.0637982	5.0933e-08	0.0427225
ACCAGACTTGGGA	0	0.0284289	8.80282e-05	0.00128899	0.107018	0	0.0585384
GGGTCTCCTGGGC	0	0.0143292	0.0165008	0.0413941	0	0.000771001	0.0540264
ACGGGACCCAAAT	1	0.079164	0.104295	0.0604702	0	0.114822	0.0504229
TATCTCCCCAGGC	0	0.0132214	0.0791966	0.0412048	0	0	0.0885265
CAACGACAACGGC	0	0.0784095	0.0198295	0.0019532	0.0910447	0	0.0416838
CTGGCTCAACGGC	0	0.0329846	7.30599e-05	4.0456e-05	0.0953448	0	0.0675479
GTGTGACAACCCG	3	0.296704	0.365208	0.280296	0.139676	0.456034	0.152538
CCGCTCCAACTTA	0	0.0329628	0.0055622	0.00025393	0.109035	0.076288	0.0435933
CTTGAGCGGTCCG	0	0.00837154	8.37574e-05	4.37605e-05	0	1.10285e-14	0.0320134
GACTGACGGTGGC	0	0.0131499	0.000114723	0.000626424	0	0.0103702	0.0450029
ACTTCTCGGTGGC	0	0.0149132	0.000128716	8.9578e-05	0	4.39626e-20	0.0432613
ATAATCCGGTAAT	0	0.0190112	0.0229235	1.48339e-05	0.0775465	0.00355198	0.0579498
TAACTCGGGACCC	1	0.145415	0.409546	0.313474	0.172814	0.144902	0.176365
GAGCCTGGGACCC	0	0.0376265	0.053744	0.0496582	0.107018	0	0.056611
CCCTCTGAACAAA	0	0.019086	0.000321529	0.000131376	0.05894	0	0.0428082
ATTTTCGCCACCC	0	0.15285	0.000150552	0.000194184	0.141411	0.00138302	0.0419962
GTCCCTGCCAAAA	0	0.0280332	2.61002e-05	8.19679e-05	0.0847172	0	0.0430753
CTTGCTGTTGCCA	1	0.287893	0.438989	0.369941	0.185657	0.166369	0.237063
TAGTTCGTTGGGT	0	0.00644531	0.0942036	0.0521892	0	0.00640407	0.0451457
CCAAAGGAACTTG	0	0.02133	0.000121436	0.00016901	0.05108	0	0.0708445
TCTTCTGCCAAAC	0	0.0281959	0.000400267	0.000115889	0.107018	0.036838	0.0436481
TGATCTGCCACCA	0	0.0614105	0.273979	3.49751e-05	0.129894	0.00854942	0.0589549
AGCGGAGCCACCA	0	0.0305075	0.000372148	0.00021657	0.0851326		0.0473152
TTGACTGGGTCCT	1	0.406418	0.315202	0.38078	0.240479	0.156873	0.17621
CGAGCTGGGACCT	0	0.305637	0.89974	0.916448	0.360076	0.621659	0.490163
ATGACTGTTGTTC	0	0.013774	0.0246182	0.0590367	0	0.0658856	0.0442386
GCAGCTGTTGGGA	0	0.211684	0.999921	0.998387	0.275733	0.750868	0.410751
TTCCTCGAACCCT	0	0.0274833	0.000512585	0.000340668	0.0765948	0	0.073421
CGATGAGAACGGA	0	0.0158787	0.000134793	0.000275081	0.0509999	0.0164695	0.0312986
CTTCTCGGGTGGC	0	0.110564	0.528062	0.263632	0.194821	0.0241605	0.121664
CGTAGAGGGTCCG	0	0.0449971	0.222068	0.000219501	0.12113	0.0169293	0.0483392
GGCACTGGGACCG	0	0.00440527	5.30608e-05	0.000921191	0	0	0.0305393
CAACGAGTTGGGC	0	0.0118009	0.0354718	0.0652421	0	1.08357e-14	0.0497857
TCCTTCGTTGGGC	0	0.0289552	8.43921e-05	0.000208144	0.0850231	0	0.0448318
CAGTTCGTTGGGC	0	0.0309978	5.60393e-05	0.000112556	0.0764939	0	0.0341462
TGACTCGAACCCG	0	0.0223615	3.21747e-05	0.000225656	0.0588782	0	0.042184
GTGATCTTTGTTT	0	0.0101776	0.000146718	9.67208e-05	0	0.00044506	0.0391169
TACAAGTGGTCCC	1	0.0733474	0.132925	0.0696735	0.0895742	0.163576	0.0569462
TGCTAGTGGTGGG	0	0.509453	0.0232839	0.000147257	0.25391	0	0.0179417
GACATCTCCAAAT	0	0.0244802	4.2387e-05	9.13433e-05	0.107018	0	0.043751
GAACTCTTTGAAC	0	0.0170272	8.08341e-05	0.00122112	0	0.0664431	0.0402371
ACGGAGTTTGGGT	1	0.133366	0.417082	0.379085	0.0956919	1	0.234332
CTTCTCTGGTAAC	0	0.017514	0.0488253	0.00194716	0	0.0524648	0.029548
GGCGTCTCCATTG	0	0.01384	5.81633e-05	0.000296881	0	0	0.0260894
AGGTAGTAACGGT	0	0.0273158	0.0446114	0.00232653	0	0	0.0470702
CCAACTTAACAAC	0	0.0180376	0.0882699	0.00400156	0	0	0.0522465
CCTCCTTAACCCA	0	0.0214732	3.19278e-05	6.35392e-05	0.0497562	0	0.036286
TTCGGATAACGGT	0	0.0290162	0.256191	0.00113731	0.0850231	0	0.0623864
ACAAGATTTGTTC	0	0.0241281	0.0134725	0.000923398	0.0694754	0.0481112	0.0830587
GACCTCTGGTCCT	0	0.0574635	0.11466	0.0852307	0.0638064	0	0.0860459
GAACAGTCCACCT	0	0.0255124	0.000146417	9.46199e-05	0.093559	0	0.0471273
CGGTCTTCTTCCT	0	0.0281544	0.00015418	0.000163129	0.107018	0.0326582	0.0406772
ACTGCTTCCAGGA	0	0.0122319	8.45929e-05	0.000273182	0	2.35705e-17	0.0324265
GGGGTCTAACCCT	0	0.0348268	9.35923e-05	9.84653e-05	0.108164	0.114838	0.0526991
AGGGCTTAACGGA	0	0.0171085	0.000130066	0.000420244	0	6.69451e-09	0.0437422
CTATTCTAACGGA	0	0.0156005	0.0753163	0.00248775	0	0	0.0678515
GTCTTCTTTGCCG	0	0.012855	0.0153205	0.0209957	0	0.0126887	0.059158
CATGTCTTTGGGC	0	0.0124408	8.40742e-05	0.000277633	0	0.000988412	0.030626
ACAGTCTCCACCG	0	0.034232	0.149402	0.00149037	0	0.054353	0.0598801
TTAATCTCCACCG	0	0.0155714	0.0354119	0.013901	0.0829846	0	0.060803
GCACCTTAACTTA	0	0.0191003	0.0565351	0.000141117	0.0638403	0.00898307	0.0346411
CCTTAGTAACCCG	0	0.0320508	7.64588e-05	0.000253573	0.0956919	0.0207216	0.0345799
TTCTCTAAACTGG	0	0.011676	9.23825e-05	0.00010016	0	0	0.0247451
ACTCTCAAACCAA	0	0.0144836	0.113945	0.000134105	0.0631006	0.00389282	0.0467362
TTAGCTAAACACC	0	0.0231199	4.18464e-05	0.000155355	0.0636952	0.000447515	0.0433709
ACAGTCACCAGTT	0	0.0247666	0.0522671	0.000225086	0.0638346	0	0.0256761
TACAAGAGGTGTT	0	0.00848825	0.000412744	0.000151559	0	1.1971e-15	0.0410856
CGGTAGAAACCAC	0	0.0348807	0.0727557	0.105852	0.129492	0.00612532	0.0707689
GGACCTAAACCAC	0	0.018343	0.000568093	0.000336808	0.0847081	0	0.055733
GTAACTAAACCAC	0	0.0156187	4.40328e-05	0.000409172	0	0	0.0270322
GGATCTACCAACA	0	0.0334145	0.000352083	7.81141e-05	0		0.0648428
ATGGAGAGGTGTG	0	0.0428564	0.000344734	0.00011374	0.0724343	0	0.0359957
TATCTCAGGTCAC	0	0.0285735	3.78511e-05	7.83818e-05	0.107018	0	0.0463956
TAAGGAATTGGTA	0	0.0161355	0.000122996	0.00201857	0	6.17891e-06	0.0340779
TAATCTATTGGTG	0	0.0193802	4.24926e-05	7.09594e-06	0.0634733	0	0.0313675
TCCATCAAACACT	0	0.00345379	0.0534716	0.00448117	0	0	0.0460892
TTTGAGACCAGTC	0	0.0185552	8.76525e-05	0.000184385	0	1.84793e-13	0.0228168
GTGACTACCACAG	0	0.0210477	0.264739	0.170415	0.0622462	0	0.074174
CCGGTCACCAGTC	0	0.0869147	7.18109e-05	0.000101858	0.114835	1.52268e-19	0.0291839
GTGGAGAGGTGTC	0	0.018884	6.23933e-05	2.72309e-05	0.0509252	0.00926097	0.0380589
CCAGTCAGGTGTC	0	0.0112171	7.92e-05	0.000267465	0	0.00222615	0.0365232
ATCAGAAGGTGTC	0	0.01032	0.0349312	0.0045177	0	0	0.0504765
TATTTCAGGTGTC	0	0.0146539	0.000213049	0.000665308	0	0.00757961	0.0379703
GTAGAGAGGTTGA	0	0.0349761	0.989826	0.99732	0.109035		0.0876917
CCCGGAATTGCAG	0	0.0887836	0.046049	0.0543808	0.14522	0.0487751	0.0504602
TTATTCATTGCAG	1	0.0835977	0.0590302	0.0962059	0.0916132	0.112761	0.082958
CGCGAGAAACACG	0	0.00476715	4.26163e-05	0.000297664	0	0	0.0205734
ATGGAGATTGGTA	0	0.112347	0.545247	0.517595	0.275732	0.389821	0.246315
GCTGAGATTGGTA	1	0.135518	0.805484	0.746829	0	1	0.244573
CGGCGACCTGCAA	0	0.0291866	0.000151419	8.67235e-05	0.0765431	0	0.0356092
TACCAGCCTGCAA	1	0.165661	0.111361	0.0317265	0.114414	0.124258	0.0570151
CTGTTCCCTGGTT	0	0.0107832	0.000197681	0.000337614	0	0	0.0336431
GACATCCCTGGTT	0	0.0201767	0.000162601	0.000100669	0.0510897	0	0.0313838
GTCCAGCCCAGTT	0	0.019075	0.0850807	0.0953086	0.0690032	0.00214846	0.0628288
CCACTCCAACTGG	0	0.0333752	0.320014	0.308759	0	0.212152	0.123808
CACTGACAACGTT	0	0.029806	0.000127689	0.00142534	0.107018	0	0.0675009
TGTACTCAACCAA	0	0.0106883	0.0101917	0.000570566	0	0	0.0369595
TACATCCTTGGTT	0	0.0192816	0.0619242	0.0348468	0.0642339	0.0091142	0.0726772
ACTAAGCGGTACC	0	0.0212959	0.00014029	2.78058e-05	0.0543997	0	0.0374801
CTTAAGCCTGTGT	1	0.218978	0.819592	0.72981	0.215472	0.0362404	0.360369
GACTGACCTGCAC	2	0.592973	0.769548	0.643715	0.364886	0.626807	0.447135
GCATCTCCTGGTG	0	0.0611945	0.017918	0.00107984	0.0672921	0	0.0394917
TGGCAGCAACGTG	0	0.032172	0.0844562	2.03642e-05	0.0956919		0.0592562
TCATCTCGGTCAC	0	0.0280853	0.000188607	0.000121715	0	0.0216479	0.0469001
CGACCTCAACGTG	0	0.115916	0.0324745	0.0161725	0.0719156	0	0.03817
CAGTTCCAACCAC	1	0.133794	0.166962	0.156296	0.105939	0.0894683	0.0855423
AGGTGACTTGGTG	1	0.159976	0.136275	0.11745	0.142075	0.413525	0.110962
ATGGAGCTTGCAC	0	0.0283897	4.32575e-06	7.24288e-05	0.107018	0.0347264	0.0373089
CCAGCTCTTGTGT	0	0.022831	5.85854e-05	0.000202463	0.07594	0	0.0620209
ACTATCCGGTCAC	0	0.0105833	0.00013309	0.000161511	0	0	0.0303502
CATAGACGGTGTG	0	0.0234116	0.000197029	0.000167777	0.0696572	0.0326412	0.0428874
TGGGAGCCCACAG	0	0.141878	0.674058	0.452876	0.219323	0.983948	0.296836
TCCGGACCTGTGA	0	0.0238097	0.365218	0.175882	0.0706874	0.00870934	0.0830404
ATGTCTCCTGACT	0	0.0330478	0.000149814	0.000202953	0	0	0.0293543
CTTTTCCAACCAG	2	0.211921	0.645991	0.593843	0.0849648	0.353379	0.286582
TCCCTCCAACCAG	0	0.0151688	0.000493015	0.000291488	0.0636326	0	0.0614962
TACCTCCAACTGA	0	0.0141032	8.10876e-05	0.00031798	0	3.94057e-05	0.0480053
GATAAGCAACGTC	1	0.249033	0.999739	0.666091	0.219323	1	0.334008
TAACAGCTTGGTC	0	0.0232753	0.000170067	9.13743e-05	0.0784072	0.107222	0.0299752
GCCGGACTTGGTC	0	0.0195769	0.0765446	0.00155972	0.065191	0.0849049	0.0443769
TGCGGACTTGGTC	0	0.323629	0.000269055	7.90074e-05	0.145566	0	0.0182672
TGCCCTCGGTACT	0	0.0250262	0.112779	0.100885	0.0637915	0.00634312	0.102155
GGCTGACGGTGTC	0	0.115054	0.502726	0.324933	0.223951	0.423958	0.226872
AAACAGCCTGGTA	0	0.0157477	0.000100845	5.29945e-06	0.0543559	0.0168078	0.0460049
CCACCTCCCACAT	1	0.248258	0.458527	0.302428	0.147821	0.221233	0.210388
TTGTCTCCTGGTA	1	0.11513	0.0529601	0.102433	0.0747954	0.0784601	0.0883187
TTGAGACCCAACG	0	0.0184572	0.133657	0.0680808	0.0637966	0	0.0510635
ATCTAGCCTGGTA	0	0.0160039	8.50384e-05	0.00067017	0.079335	0.0050723	0.0315714
CTACAGCCCAACG	0	0.0316926	0.000234618	6.44316e-05	0	0	0.049308
ATATAGCCCAGTA	0	0.0330662	0.270118	0.17284	0.109035	0.0161747	0.0782019
TATGAGCAACTGC	0	0.0285758	4.84174e-05	0.000361773	0.0854708	6.64617e-17	0.103366
TATGCTCAACTGC	0	0.079653	0.429149	0.328105	0.200161	0.379062	0.11895
GATCCTCAACCAT	0	0.33005	0.477028	0.442397	0.259103	0.0811217	0.321472
TTTACTCTTGGTA	0	0.0210596	5.33955e-05	0.000145291	0.0589611	0	0.0395299
TCGTTCCTTGGTA	0	0.375497	0.859886	0.815908	0.288531	0.130516	0.481075
CGCGTCCTTGGTA	0	0.0256868	2.12181e-05	0.000203691	0.0638115	9.76388e-14	0.0314623
ACCCGACGGTGTA	0	0.0162465	0.182133	0.170246	0.0600564	0.00932959	0.0703652
CCTATCCGGTGTA	0	0.0285209	0.177355	0.0907125	0.0850246	0	0.0898844
TGGTCTGGGTTGG	0	0.0338139	0.000109256	3.1601e-05	0.109035	0.0542509	0.032482
AAACTCGGGTCAA	1	0.105438	0.0657654	0.00532584	0.118896	0.188537	0.0587416
GGGACTGGGTCAA	0	0.0213395	5.60636e-05	1.20625e-05	0.0912383	0.0453861	0.0360776
CAATAGGGGTGTT	0	0.0219472	0.000159706	8.16559e-05	0.0696154	0	0.0449334
TCACGAGGGTCAA	0	0.0231692	0.00503762	0.000620223	0.0999174	0.00663291	0.0421061
GCGAAGGTTGTGG	1	0.180237	0.105064	0.0286835	0.198856	0.070691	0.0725347
CCAAAGGAACCAA	0	0.0204796	0.000433986	5.13224e-05	0.0747576	0.00308664	0.0423195
TAAACTGCCATGG	0	0.0287009	0.240151	9.75836e-05	0.107018	0	0.0771566
TGGATCGCCAGTT	0	0.0124698	6.45527e-05	0.000188033	0	0	0.0160218
TGTCGAGCCATGG	0	0.0189554	3.8974e-05	0.000145413	0.0943798	0.0512457	0.0409297
CCATCTGCCAACC	0	0.0270791	0.148538	0.075548	0.0747866	0	0.0451768
ACTAGAGCCACAA	0	0.0871588	0.0517876	0.0524373	0.150651	0.637238	0.0586132
ACAGTCGGGTGTG	0	0.0582137	0.105977	0.0864143	0.0919085	0.00712067	0.0567119
GCTACTGGGTACA	1	0.0266658	0.00012779	0.00023615	0	0.0632197	0.0336434
GATTGAGGGTGTG	0	0.0262274	9.01432e-05	0.000185511	0.076205	0	0.0539644
CATCGAGGGACAC	0	0.0334145	7.55424e-05	0.000104827	0		0.0476545
TCTCAGGTTGGTG	0	0.109343	0.934665	0.878513	0.165067	0.983492	0.400208
CCTCTCGAACGTG	0	0.0046755	5.63134e-05	0.00267237	0	2.83781e-05	0.0334389
ATAGTCGAACGTG	0	0.0167348	0.0522254	0.000216639	0	8.56465e-19	0.050271
TAATGAGCCAACA	0	0.0283166	0.54469	0.287599	0.109035		0.0561828
TGATAGGCCACAC	0	0.0241117	0.597387	0.407149	0.0696145	0	0.148617
GAGCTCGCCATGT	0	0.0200253	6.0497e-05	4.50493e-05	0.0547226	0	0.0474505
TCGGCTGCCAGTG	0	0.0272825	9.82073e-05	5.87422e-05	0.0850218	0	0.0368023
TGCCAGGGGTCAG	0	0.0190542	0.046567	0.0339761	0.0847194	0	0.0511547
GGAGCTGTTGACT	0	0.0294054	0.0538537	0.074398	0.0714235	0.115968	0.0438016
TAGCCTGTTGGTC	0	0.0146784	0.000160614	6.02313e-05	0	5.78091e-05	0.0321329
CCTCGAGAACCAG	0	0.0124239	0.00567932	0.0554295	0	0	0.0498762
TTACTCGGGTTGC	0	0.0219207	0.158053	0.122991	0.0528688	0.181587	0.0604502
ATCTTCGAACCAT	0	0.833992	0.000137794	0.000204221	0.405446	0	0.0270742
CTCGAGGCCAACG	0	0.0307092	0.000112657	5.27726e-05	0.093559	0	0.0367693
GATCCTGCCAGTA	0	0.0116911	5.74841e-05	7.34498e-05	0	0	0.0246669
TCCCAGTTTGGTT	0	0.0134496	0.0672163	0.000100869	0	5.71522e-17	0.032529
GAGCTCTTTGCAA	0	0.0178365	0.0664447	0.0430779	0	0.00717176	0.0627895
TCTATCTTTGGTT	0	0.012387	0.000252025	8.19845e-05	0	0	0.0329646
CAGAGATTTGGTT	1	0.0358331	0.125632	0.0644278	0	0.160266	0.0523498
GCTACTTGGTTGG	0	0.0180665	0.0801104	0.000148139	0.0543278	0	0.0307139
GACATCTCCAGTT	3	0.478941	0.354374	0.487341	0.270009	0.183693	0.191505
CCGGGATCCACAA	0	0.0602343	0.0830143	0.0233327	0.109865	0.0215024	0.0413951
ATATCTGAACTGG	0	0.0783328	0.000285522	6.46672e-05	0.147546	2.69098e-08	0.0627199
GCGTCTTAACTGN	2	0.0840403	0.0759336	0.0755524	0	0.0952038	0.0813034
CTCATCTTTGGTG	0	0.0170988	0.000164702	0.000116538	0.108972	0.0593265	0.0374204
TGAGGATTTGCAC	1	0.10055	0.134023	0.121859	0.072003	0.0540862	0.0884138
CAGACTTTTGGTG	1	0.0135309	0.000182461	0.000492791	0	3.87525e-05	0.0382413
AGAGTCTTTGGTG	1	0.0744558	0.054283	0.330885	0.0773486	0.245953	0.0966306
AATACTTTTGCAC	0	0.357256	0.408189	0.37106	0.238982	0.286452	0.223937
CGTAAGTGGTCAC	0	0.0136517	5.15249e-05	0.000139258	0.0758438	0.00421372	0.0266005
ATCCGATGGTACA	0	0.0133571	5.36248e-05	0.000326081	0	4.35136e-08	0.0328758
AAGTGATGGTTGT	0	0.0148726	0.0472549	0.000209316	0.131203	0.00898612	0.0550198
GAAGCTTCCATGT	0	0.538558	0.472588	0.43723	0.319796	0.243874	0.215824
CTGTGATAACACA	0	0.167043	0.293334	0.279018	0.236156	0.669001	0.136405
CATGCTTAACACA	0	0.119905	0.603519	0.585274	0.211872	0.0345179	0.346641
ATTAGATTTGACT	0	0.0209484	0.0139738	0.0128127	0	0.0106726	0.0296494
GTAACTTTTGCAG	0	0.0109018	8.86032e-05	0.000127016	0	1.16825e-08	0.0300134
CCACTCTAACGTC	0	0.0671778	0.00016921	4.52653e-05	0.111832	0	0.0467607
ACAGCTTAACGTC	0	0.0672431	0.0198718	0.0355897	0.0935475	0.0308544	0.0383857
TATCCTTAACGTC	0	0.0550602	7.84886e-05	0.000140138	0.0853702	1.66724e-06	0.035529
CATGGATTTGCAT	0	0.0144148	3.76205e-05	0.00028761	0	4.89039e-10	0.0317829
CCGGTCTGGTTGC	1	0.284928	0.937179	0.999244	0.297032	0.794818	0.442109
GGGAGATCCAGTA	0	0.0219521	5.44136e-05	9.09473e-05	0.075961	0.040202	0.0330228
TCAACTTCCACAT	0	0.078324	0.340378	0.223949	0.0946393	0.0288744	0.134859
TGACTCTCCAGTA	0	0.0239858	0.000111486	1.84094e-05	0.0953527	0	0.0437032
CTTCAGTAACACG	1	0.113239	0.05534	0.020735	0.0848876	0.425774	0.0851789
GTGGAGTAACCAT	1	0.0814225	0.278004	0.266485	0.0497562	0.0426749	0.108003
GCCACTAGGTAGG	2	0.124898	0.120237	0.119348	0.0712449	0.121008	0.0705134
CTGTAGAGTGAGT	0	0.0287128	0.0592837	0.000211096	0.076643		0.0461191
CTTAGAATTGTCC	0	0.0174062	0.000167027	7.90707e-05	0	0.0041608	0.0370383
GGTCGAAAACTGT	0	0.152457	0.000248032	0.000240461	0.175238	0	0.0511992
CGCGTCAAACTCA	0	0.00865056	0.000377487	5.83079e-05	0	0	0.0367244
TCCATCAGGTTCA	2	0.593485	0.949144	0.900915	0.378545	0.904377	0.619541
CGCTCTAGGTTCA	0	0.0838999	0.000122734	0.000340951	0.0786422	0	0.0396415
GCTTTCAAACTCT	0	0.0365466	0.0901547	0.000873443	0.0735838	0	0.0540838
ATCGAGAAACTGA	0	0.0340247	0.00013292	0.148232	0.0956919	0	0.0441237
GCTTAGAGGTCTC	0	0.0176686	0.248434	0.0603781	0	0	0.0651774
CTGAGAACCAGAT	0	0.00701931	7.73007e-05	0.00109004	0.0531833	0.0291651	0.0382489
AGGCAGCAACCTT	0	0.0176287	4.64501e-05	2.1393e-05	0.0588786	0	0.0492924
CCACGACAACTCC	0	0.0334145	0.674894	0.199135	0		0.122346
GGTTGACTTGCTT	0	0.0158543	0.094539	0.0648848	0	0.01524	0.0594582
TCAGGACGGTTCC	1	0.245171	0.97222	0.84544	0.257617	0.872134	0.487982
GGAGGACCTGTCA	0	0.0348944	0.000203992	0.000135458	0.109035		0.0538679
ACTATCCCTGCTG	0	0.0100943	0.000190355	1.74776e-05	0	0.0102376	0.0303685
CTTGTCCAACAGT	0	0.00683132	8.51668e-05	0.00041873	0	0.0022725	0.0301653
GAATAGCAACCTG	2	0.487271	0.740742	0.692552	0.280313	0.142907	0.504275
GCTGTCCAACAGT	1	0.132865	0.542686	0.415098	0.119787	0.114049	0.288768
ATCGGACAACAGT	0	0.241635	0.289209	0.172685	0.168722	0.0700895	0.131398
GGCGGACTTGTCA	0	0.0327709	8.38506e-05	2.36262e-05	0.109035		0.0447956
GCATGACGGTAGT	2	0.0775527	0.0259434	0.00627952	0.0596038	0.16403	0.0361041
ACCTAGCCTGTCT	0	0.0287122	6.20394e-06	4.41581e-05	0.0953505	0	0.0497972
GAATTCCCTGTCT	0	0.155935	0.000103499	0.000149069	0.275537	7.47021e-08	0.0387753
TCAGTCCCCATCT	1	0.101209	0.374974	0.277069	0.106743	0.274317	0.176921
GCTGGACCTGCTC	1	0.0438427	0.0123108	0.00157933	0.0515286	0.0117405	0.01852
GCGTGACCTGCTC	0	0.00546222	5.4582e-05	0.000371936	0	0.00124369	0.0157299
TTGATCCAACTCT	0	0.0264936	8.99231e-05	0.00190379	0.0516666	0	0.0438009
TGAACTCAACAGA	0	0.0146823	9.06845e-05	0.00130467	0	1.87442e-09	0.0969414
GTCTTCCAACAGA	0	0.103068	0.282185	0.337516	0.113109	0.0331343	0.144562
AAGAGACAACCTC	1	0.138096	0.390614	0.35018	0.109035	1	0.156597
TTAGAGCAACAGA	0	0.0318092	0.000198021	4.59038e-05	0.0956919		0.058529
CGATGACGGTCTC	0	0.00968492	0.0753544	0.130944	0	0.0153471	0.0531035
GGTTAGCCTGAGC	0	0.0180602	0.200102	0.0416996	0.0510665	0.0028965	0.0812257
TACATCCGGTAGC	0	0.00492811	8.32966e-05	0.0149391	0	0.00149173	0.0267492
TGTATCGTTGAGG	0	0.0475905	0.0763547	0.0905926	0.107424	0.181974	0.0771661
TCTACTGTTGCTT	0	0.0133116	0.000130002	0.0189332	0	0.00855112	0.052796
AGACTCGAACTCC	1	0.192545	0.525744	0.466998	0.302175	0.114922	0.275976
CGGTGAGGGTAGT	0	0.01043	0.000161228	0.000130215	0	0.00327804	0.0341228
CTGACTGTTGTCA	0	0.0220529	0.000236342	0.000276898	0.0765966	0.00269472	0.042893
TAGTCTGCCATCA	1	0.234558	0.444823	0.558215	0.200161	0.466212	0.190292
ATCACTGGGTCTC	0	0.010515	0.000132871	0.000558289	0	0	0.0287268
CGGTCTGTTGAGA	0	0.0427949	0.0986921	0.156121	0.10022	0.00597756	0.0767133
GATCCTGTTGTCT	0	0.0234411	0.0492902	0.00144362	0.0591615	0	0.0584037
ATGTAGGGGTTCG	0	0.0208267	0.00585846	0.031373	0.0528162	0.0355195	0.0807963
CTGAAGGGGTAGC	0	0.0332944	8.4008e-05	0.000124476	0.109035		0.0478806
TAATTCGCCAAGC	0	0.0478504	0.000101086	9.49635e-05	0.140001	0.0299408	0.0479202
ACTATCTTTGTCC	0	0.0267448	0.148981	0.0922748	0.0756589	0.00637046	0.0888192
CACAGATGGTTCC	1	0.378926	0.687874	0.564341	0.287745	0.317955	0.365928
CGACCTTGGTGAA	0	0.0336079	0.558136	0.431001	0.194821	0.149792	0.13437
GAACCTTCCAAGG	0	0.0148045	0.000148424	0.000205953	0	0	0.0520375
TCTCGATCCACTT	0	0.0363501	0.0678443	0.0565036	0	0	0.0467092
AACCAGTAACCTT	0	0.092065	0.154831	0.1758	0.105639	0.0147519	0.0976552
GGCGAGTAACTCC	0	0.0245982	0.00575411	0.000324212	0.0805008	0.0203821	0.0418275
AATGAGTTTGTCA	1	0.230151	0.738503	0.659024	0.190843	0.2182	0.327135
GAGATCTGGTTCA	5	0.60671	0.791422	0.758232	0.332547	0.620154	0.520063
ACATCTTCCAAGT	0	0.0125364	9.26593e-05	0.00032102	0	0.000669082	0.0313684
TAGTCTTAACTCA	0	0.0122024	0.0739055	0.0405946	0	0	0.0566574
GTTGCTTTTGTCT	0	0.0171511	0.0093144	0.0099522	0.0517836	0.0242074	0.0331196
GAGACTTTTGGAG	0	0.0276479	0.000124718	5.54716e-05	0.0850246	0	0.0459366
GACGAGTCCATCT	0	0.0306337	5.22524e-05	1.12339e-05	0.0764939	0	0.0373055
AGGTCTTAACAGA	1	0.0913519	0.222082	0.231269	0.0953456	0.488833	0.109545
GTACGATGGTTCG	0	0.0548026	0.000142464	6.3977e-05	0.170397	0.0568768	0.0607142
GGCTTCTGGTTCG	0	0.0219658	0.000259004	8.37805e-06	0.0589401	0.0200747	0.0742917
TGGGGAACCAGCC	0	0.0293728	5.27965e-05	3.54856e-05	0.107018	0	0.0638873
TGGTTCACCATAA	0	0.00564412	9.03538e-05	2.8043e-05	0	0	0.0234964
TGGAGAACCAATT	0	0.0185601	0.000112721	6.00826e-05	0	1.83794e-19	0.035672
CACGGAACCACGG	0	0.0234956	0.00014501	8.37934e-05	0.0695261	0	0.0456517
TCCCTCATTGATT	0	0.0160602	0.247615	0.169882	0.0547224	0	0.0642359
TTCCTCATTGGCC	0	0.056035	0.0239141	0.0258922	0	0.0173113	0.0451109
TTCGAGATTGGCC	0	0.0266845	5.94755e-05	0.000197953	0.0892834	0.0475793	0.0360544
CAAGCTAGGTCGT	0	0.054739	0.000191655	3.65808e-05	0.0794998	0.00138592	0.0460144
TAGGGAAGGTATG	1	0.158754	0.607636	0.314851	0.165621	0.896139	0.275327
TGGTGAATTGTAC	1	0.1037	0.0341046	0.183192	0.0759383	0.20629	0.101167
CCCTCTATTGCGT	0	0.0199211	0.000149038	5.87606e-05	0.0547213	0.00452053	0.030434
TGCCGAATTGGCA	1	0.0419882	0.0293901	0.016293	0	0.0967015	0.0390316
CAGTGAAAACCGA	0	0.0712807	6.11741e-05	1.15772e-05	0.134653	0	0.0497873
GCCGCTAGGTCGA	1	0.0746793	0.000137332	0.000527957	0.0688192	0.707845	0.0628368
GTGCGAAGGTATC	0	0.0154376	0.0848173	0.0329341	0	0.0083362	0.0724501
ACTTTCAGGTATC	0	0.0216677	0.000822945	0.000101826	0.0818415	0.0164422	0.0435292
CCCTCTATTGGCT	0	0.0114933	0.000296763	1.25163e-05	0	0	0.0346518
AGAGCTATTGATC	0	0.0220533	3.98016e-05	4.72671e-05	0.0775598	0.00372101	0.0348338
TATGAGATTGTAG	0	0.274493	0.29136	0.295969	0.186008	0.110213	0.15551
CGGATCACCATAT	0	0.0289693	0.0238857	0.0348091	0.12113	0.00372472	0.0654951
AAGGAGACCAATA	0	0.0553569	0.153774	0.093751	0.194821	0.218886	0.097881
CCCAAGAGGTATA	0	0.0219864	0.000362341	0.000111094	0.0935619	0.00230058	0.0487085
CCGGCTAGGTATA	0	0.019378	0.000304018	0.000111235	0.0547214	0.00118907	0.0409196
TCCAGAATTGTAT	0	0.0283889	0.153876	0.00382095	0.107018	0.0780627	0.074503
TCACTCCCTGCGG	1	0.0303074	0.542797	0.285514	0.109035	0.383956	0.234492
CCGTGACCCACGG	0	0.00495716	6.31235e-05	8.98089e-05	0	0	0.0268829
TTGTTCCAACTAA	0	0.0287869	1.36673e-05	2.26447e-05	0.0844096	0	0.0587247
GCAGCTCAACTAA	0	0.0133305	0.012419	0.00196806	0	0.00313324	0.0358594
GAGCCTCAACCGG	0	0.0195939	0.126753	0.0563468	0.0680642	0	0.0464298
TACAGACGGTCGG	2	0.0428989	0.0420354	0.0240966	0	0.0338184	0.0418578
AACGGACGGTTAA	0	0.0184639	0.000135575	8.12262e-05	0.0588667	0.00266001	0.0489778
AGAGAGCGGTGCC	1	0.053963	0.0679027	0.0638826	0	0.216872	0.0647924
TGCAGACGGTTAA	0	0.0271405	0.000196812	0.000129109	0.0850233	0.0917347	0.054785
ATTGTCCCCAGGG	0	0.0290073	0.312689	0.000178714	0.107018	0	0.0478926
AGGGAGCAACCGT	0	0.148364	0.362484	0.434453	0.148643	0.0363382	0.202496
TAACAGCAACCGT	0	0.0139075	0.000162082	0.000241131	0	0	0.0386187
GACGGACAACTAC	0	0.358714	0.594814	0.456729	0.343636	0.640126	0.336214
TTCCGACAACGCA	0	0.0187759	0.0389458	2.47483e-05	0	0	0.0279924
GGGCTCCTTGATG	0	0.022495	0.203779	0.127337	0.0547381	0.0616615	0.148888
CTGGAGCTTGATG	1	0.054953	0.0576315	0.0652521	0	0.112284	0.078386
TGCCAGCTGTGCA	0	0.020625	0.000139671	0.000214344	0.0568333	0	0.0369822
ACGACTCGGTATG	0	0.0406895	0.202291	0.0490162	0.121947	0.187322	0.0715248
GGTGTCCCTGTAG	0	0.0334145	2.52295e-05	0.000146154	0		0.0354882
TACAGACCCAATC	0	0.0146785	5.23722e-05	0.000342877	0	0.000887872	0.0317333
CAGACTCCTGATC	0	0.0198235	0.03711	0.000153645	0.0560613	0.00136781	0.0510639
AAGCCTCCTGTAG	0	0.032882	0.0981371	0.000185324	0.186384	0.00417536	0.051102
TTATAGCCTGGCT	2	0.60645	0.675425	0.759769	0.331354	0.154201	0.413601
TGGGCTCAACTAG	0	0.0334145	0.760173	0.9957	0		0.0768396
TCTAAGCAACATC	0	0.141639	0.088269	0.0673034	0.0873225	0	0.0707641
CGTCCTCGGTGCT	0	0.0254304	0.000510782	0.00114343	0.0589654	0	0.0483693
AATTAGCGGTCGA	0	0.0172667	0.373755	0.0372999	0	0	0.106055
CAATCTCAACATA	1	0.454484	0.697608	0.515375	0.355785	0.107379	0.458672
GGAATCCAACCGC	0	0.0236752	0.0363855	9.19785e-05	0.0761456	0	0.032158
CCTCCTCAACTAT	1	0.021306	0.0835803	0.0456149	0	0.0490881	0.070605
CAACTCCTTGTAT	0	0.0272373	5.1609e-05	0.00010546	0.0696838		0.0583537
TAATTCCTTGATA	0	0.0241058	2.04018e-06	0.000147651	0.0763732	0	0.0376011
TACTAGCTTGGCG	0	0.0165275	0.0302745	0.0285721	0	0.0153992	0.0337535
TGCATCCTTGGCG	0	0.0918829	0.329199	0.278381	0.129143	0.246445	0.175651
GTTCCTCGGTCGC	0	0.0157817	0.000141293	0.000171781	0	3.34002e-14	0.0257397
GCTTAGCGGTTAT	0	0.0497693	0.000196677	7.77406e-05	0	1.24557e-18	0.0467035
GCTACTGGGTGCC	0	0.0130604	0.0171189	0.000281735	0	0	0.0484602
CATCAGGGGTATT	0	0.021215	0.000245089	0.000120788	0.0589496	0.000901693	0.052238
CCGAACGTTGGCC	0	0.0334145	4.2964e-05	0.000270522	0	0	0.0441491
TGCGCTGTTGGCC	0	0.033673	1.7498e-05	7.72346e-05	0.109035		0.0440608
CTCGAGGCCATAA	0	0.125686	0.451586	0.363537	0.215429	0.384747	0.340065
GATTGAGCCACGG	0	0.0727068	0.25954	0.192712	0.164741	0.0636545	0.0964912
GGGTCTGTTGCGT	0	0.0194485	9.75266e-05	5.34439e-05	0.0528657	0	0.0525454
CTTGCTGTTGCGT	0	0.019276	0.162507	0.176103	0.0781257	0.00421397	0.0622577
CCCGTCGTTGATG	0	0.0121166	8.93343e-05	1.0231e-05	0	0.00169548	0.027634
TGGCGAGAACTAC	0	0.0948155	0.252975	0.178823	0.129464	0.00773451	0.0881937
GACTAGGAACATG	0	0.0236294	0.00030015	9.85276e-05	0.0846508	0	0.0374721
ACTCCTGAACGCA	0	0.0165542	0.000200973	9.47484e-05	0.0830854	0	0.0431842
CATAGAGAACCGT	1	0.11865	0.404718	0.181544	0.0764922	0.203123	0.241244
AACAAGGGGTGCT	0	0.0455475	0.112529	0.123644	0.110038	0.0234815	0.066722
CCATCTGGGTTAG	0	0.209988	0.706615	0.823882	0.275733	0.983965	0.198307
ACGGTCGGGTCGA	0	0.0318559	0.223675	0.151349	0.100827	0.0600847	0.0701293
AGCTAGGAACCGA	0	0.0210951	0.0115579	0.00478868	0.0926792	0.0089858	0.0346283
AGGTTCGGGTATA	0	0.121639	0.229945	0.13415	0.164741	0	0.088597
CGAGAGGGGTTAT	0	0.0114663	0.000205539	0.000153077	0	0	0.0386567
GAACTCGTTGATA	0	0.0210535	0.0706773	0.00873296	0.0687706	0.0135422	0.0365664
TCATCTGTTGATA	0	0.0212865	7.55352e-05	2.02795e-05	0.0546637	0	0.037172
CTGTTCGAACTAT	0	0.0253911	0.110901	0.000237003	0.0764905	0.0324795	0.0390071
TTCAGAGAACCGC	0	0.0233869	4.89404e-05	0.000485609	0.0850267	0	0.0465972
TGGAAGGCCACGC	0	0.0132588	8.41347e-05	7.78669e-05	0	0	0.0343782
TGAACTTGGTTAA	0	0.110084	0.318187	0.338108	0.186192	0.145508	0.208054
CGACCTTCCACGG	0	0.0460859	0.246465	0.287393	0.118942	0.00459842	0.183146
ATAATCTCCAATT	0	0.11903	0.0100024	0.000316678	0.089781	0	0.0413726
ATTCCTTAACCGG	0	0.0158011	6.08833e-05	3.65517e-05	0	0	0.0435641
GACTGATAACGCC	0	0.0129779	5.61735e-05	0.000139217	0	0.00698086	0.0341076
CTAAAGTAACTAA	0	0.0303885	0.0504058	0.000139746	0.0757116	2.38072e-47	0.0665625
CCGAGATAACTAA	0	0.0157079	0.270633	0.179113	0.0831072	0.00533164	0.0964736
AGCGCTTAACCGG	4	0.387212	0.779179	0.7503	0.288435	0.45412	0.488632
GGGCCTTGGTCGT	0	0.0166381	5.30502e-05	0.00235087	0.0764972	0.00698225	0.0561815
AGTTAGTGGTCGT	0	0.398829	0.53023	0.66252	0.23189	0.121512	0.32384
ACAGCTTCCAGCA	0	0.474819	0.999866	0.99551	0.368396	0.111576	0.609797
CTCAAGTCCAATG	0	0.0157023	0.0001778	0.000411372	0	0	0.0357027
CTACGATAACGCA	0	0.131407	0.000157545	7.38685e-05	0.11657	0	0.037848
TTGGAGTGGTGCT	0	0.033809	0.196255	0.0392138	0.109035	0	0.0895938
TCATTCTCCAGCT	0	0.0089618	0.000190154	0.000130058	0	0.000993586	0.0363383
TGTACTTCCAGCT	0	0.0352078	0.663619	0.996534	0.093559	0	0.187116
TAGTAGTTTGGCG	0	0.123319	0.208434	0.0991958	0.151492	0.259017	0.181479
TATCTCTCCATAT	0	0.0125754	5.83536e-05	7.48597e-05	0	0.00680617	0.0290763
TCCAGATAACCGC	0	0.0219802	9.38277e-05	6.26074e-05	0.0547082	0	0.0444033
AAGGAGTAACCGC	0	0.0309759	0.000115081	6.8728e-05	0.0956919		0.0535137
CCTATCTAACGCG	1	0.111649	0.399826	0.340322	0.0850008	0.301615	0.272465
ACGGCTTAACTAT	0	0.0359544	0.000264211	0.000215298	0.0583097	0	0.0409033
TGATGCAAACAGC	0	0.177363	0.167745	0.170312	0.214897	0.00514285	0.122401
CTACTAAAACGTA	0	0.00908441	7.90673e-05	0.000109416	0.0523027	0.00505902	0.0238847
ATCAATACCAAAA	0	0.0373996	0.0879957	0.120237	0.129891	0.0147821	0.0534726
GTCTTAACCATTT	0	0.0299404	7.78888e-06	0.000144776	0.0896852	0.00123164	0.0791932
AAGCTAAGGTGGG	0	0.0136519	0.000296725	6.54445e-05	0.0510816	0	0.036444
TCAGGCATTGGGG	1	0.0846344	0.7086	0.715669	0.120674	0.164427	0.269198
ATGCCGAAACGGT	1	0.216458	0.672216	0.497654	0.203833	0.305491	0.310601
CTAACGACCACCA	0	0.208686	0.191791	0.0980806	0.236176	0.0281881	0.119169
TTCCATAGGACCA	0	0.218786	0.801132	0.894119	0.236228	0.144422	0.295627
CCTACGAGGTTTG	0	0.0174621	0.000125559	0.00182282	0.0523047	0	0.0514506
GACCGCAAACTTC	2	0.0714578	0.104386	0.0578833	0	0.154623	0.071695
CGAGATAAACCCT	2	0.189743	0.463852	0.571771	0.128715	0.179541	0.22632
CTGGGCACCATTC	0	0.0222701	0.000125679	0.00102288	0.0715846	5.85279e-07	0.0371578
ATGGCGACCACCT	0	0.0279543	0.0442601	0.000133794	0.0537054	0	0.0697465
AAGTTAAGGTAAG	0	0.0867511	0.158047	0.0008368	0.114028	0	0.0888288
TATGCGAGGTAAG	0	0.0398533	3.62877e-05	0.000206905	0.107018	0	0.0528157
TAATCGATTGAAG	0	0.0189236	0.000126726	0.000171762	0.0587098	0	0.0506351
GTGTCGATTGAAG	0	0.0100917	3.6676e-05	0.000208031	0	0.00943284	0.0280304
GCCGCGAAACAGC	0	0.0164399	0.0762782	3.10912e-05	0.083109	0	0.0596521
AAATATAAACCCG	0	0.0334145	0.455919	0.032033	0	0	0.0773757
ACGTGCAAACGGC	0	0.0135404	0.0303783	0.0311637	0	0	0.0364879
TGGACGACCAGGC	0	0.0125338	0.0378013	0.000587247	0	0	0.0307923
ATTGTAAGGTCCG	5	0.195088	0.754942	0.891902	0.0602646	0.198301	0.512572
GGTCTAAGGTCCG	0	0.0224361	6.78001e-05	0.00010244	0.0588304	0.00155971	0.0455962
AATCATAGGTGGC	0	0.00533888	0.00572959	0.00298218	0	5.05754e-10	0.0283371
GTTTGCATTGGGC	2	0.231008	0.221483	0.265206	0.0913525	0.468997	0.109786
TCCTTAATTGAAT	0	0.0249821	0.000355553	0.000128732	0.0591435	1.54973e-07	0.0438445
GCATGCCAACGGG	0	0.0586587	0.000126027	0.000685313	0.0763132	0.00039119	0.0310904
GTCGTACAACAAA	1	0.0248414	0.518105	0.384064	0.0836799	0.0153149	0.218206
TAGCTACAACTTT	1	0.0946892	0.0129823	0.0228104	0.0777702	0.114273	0.0702064
TCGGTACAACGGG	0	0.0232492	0.000156978	6.44819e-05	0.058918	0	0.0636868
GAACTACAGTAAA	0	0.028385	0.455449	0.443386	0.0956919	0	0.219248
GCAAGCCTTGGGG	0	0.325515	0.999555	0.995814	0.297063	0.77509	0.316279
AGTAGACTTGGGG	0	0.0108058	0.0764129	0.0215224	0	0	0.0635273
AACTTACGGTAAA	0	0.011788	7.9328e-05	0.000190778	0	0	0.0436938
TTGCATCGGTGGG	0	0.0434048	0.0741968	0.0654975	0.0896169	0	0.0774147
TCCCATCCCACCA	0	0.0213302	4.85439e-05	0.000103929	0.080536	0.00849447	0.0475683
TACATACCTGGGT	0	0.0167957	0.000119612	1.22229e-05	0.0502482	0	0.0534784
CTGAATCCTGCCA	1	0.10838	0.356242	0.243242	0.076643	1	0.11398
ACCTCGCAACAAC	0	0.0158121	0.000111569	6.53032e-05	0.0637164	0	0.0463439
TGTCATCAACCCA	1	0.0335232	0.0976027	0.0368434	0.0641712	0	0.100189
CCTACGCAACTTG	0	0.0973106	0.199696	0.143473	0.144239	0.0127942	0.0911477
AAGATACTTGGGT	0	0.0165686	8.71955e-05	2.25497e-05	0.052853	0	0.0412537
CCACGCCTTGAAC	1	0.0832448	0.661062	0.663938	0.0692658	0.281454	0.264402
TGGTGCCCTGGGA	0	0.022112	6.11998e-05	0.000200317	0.089948	0.00770191	0.0459332
ACAGATCCCATTC	0	0.0183175	1.68858e-05	0.000154464	0.0764954	0.00671569	0.0577675
CATTGCCCTGCCT	0	0.0120823	0.000109564	0.00014539	0	0	0.0231902
ATTCCGCAACGGA	0	0.0504516	0.313892	0.255812	0.194821	0.184879	0.165518
AGTTGCCAACAAG	1	0.205629	0.217614	0.149387	0.220575	0.117914	0.110504
ATGGTACAACAAG	0	0.0171562	0.000139273	0.000107014	0.0634793	0	0.0436394
GCGGGCCAACAAG	0	0.0155824	8.49103e-05	2.16258e-05	0.0585741	0	0.0482228
ACTCTACAACCCT	1	0.0646604	5.54837e-05	0.000205978	0	0.150091	0.0379041
TAGATACAACCCT	0	0.0286262	0.998768	0.41941	0.0609094	0.128107	0.162225
AGCGGCCAACGGA	0	0.0161112	0.00011876	0.060569	0	0	0.0515763
CGAACGCTTGCCT	0	0.0093193	0.000171845	0.000230594	0	0.0113755	0.0303627
TTATATCTTGCCT	0	0.0972859	0.0742174	0.0279261	0.0542266	0	0.038444
TGGGCGCGGTGGA	0	0.0628928	0.193404	0.0446617	0.159242	0	0.100578
CTTCGCCGGTTTC	0	0.00684727	0.000200356	0.000350178	0	0.00233936	0.0354023
TCCCGCCCTGTTA	4	0.496388	0.803351	0.857652	0.310975	0.322342	0.430329
CGGAGCCCTGTTA	0	0.0920243	0.249504	0.197578	0.0961887	0.983923	0.117186
TCTGATCCCAGGC	0	0.00532377	8.30066e-05	9.43603e-05	0	0	0.0330392
GTACTACCCAAAT	0	0.0220566	0.000203692	0.000216261	0.0478839	3.27501e-43	0.0270621
TATCTACCTGAAT	0	0.00881388	8.5394e-05	0.000377341	0	7.44207e-33	0.0394517
CTTGCGCAACCCG	0	0.158913	0.000285721	6.21665e-05	0.133919	0	0.0601997
GGGCATCAACCCG	0	0.020017	5.51945e-05	0.0164388	0	0	0.0403496
TTGGCGCAACCCG	0	0.0814181	0.626186	0.587869	0.217817	0.0755045	0.32195
GAAACGCTTGAAT	0	0.0215914	6.26512e-05	0.000269357	0.0639232	0.0115515	0.0405735
TAACGCCTTGGGC	1	0.0840005	0.140119	0.142664	0.0701501	0.114235	0.0613828
TTTCCGCTTGAAT	0	0.0198234	0.357035	0.0693878	0.0578748	0.00426468	0.067205
GTCTCGCTTGGGC	0	0.0263098	0.000280129	4.89465e-05	0.0638793		0.0548905
CAGATACTTGAAT	3	0.294056	0.309133	0.325781	0.149569	0.121565	0.160122
ACTGCGCGGTTTA	0	0.0490963	0.033938	0.0448077	0.108019	0.0487764	0.038859
CCTCCGCGGTCCG	0	0.0214378	8.21248e-06	0.000271344	0.0935602	0	0.0436463
AATCATCGGTAAT	0	0.273592	0.577713	0.590867	0.236225	0.0975255	0.262655
TTTCATGGGACCC	1	0.136811	0.177396	0.15368	0.109035	1	0.0921325
CACGATGGGTAAA	0	0.0223434	0.0599703	9.44485e-05	0.0696464	0.0248484	0.0561984
TCCTTAGTTGTTT	0	0.0201686	0.19925	0.242947	0	0.00682243	0.0828937
TCCCCGGAACGGG	0	0.0333005	0.000173306	0.000363907	0.093559	0	0.0691377
GTGCGAGAACAAA	0	0.0308652	0.229766	0.20509	0.120868	0.00145859	0.144379
ATCGGCGAACCCC	0	0.00950041	0.0152925	0.000253607	0	0	0.046004
CTACTAGAACGGG	0	0.0304812	0.00012991	0.000105372	0.0959391	0.00499335	0.0566314
AACCTAGCCATTT	1	0.314408	0.209501	0.1798	0.166936	0.118812	0.122038
ATGTGCGCCAGGG	1	0.0742876	0.161195	0.115811	0.0645693	0.273899	0.109585
CTGAATGGGTAAC	1	0.221467	0.419596	0.26697	0.219316	0.465247	0.196939
ATCCCGGGGTAAC	0	0.118696	0.00947642	0.0111245	0.142076	4.46221e-29	0.0520606
GAGCTAGGGTAAC	0	0.0525641	4.55313e-05	9.39963e-05	0.113337	0	0.0303258
CTTCATGTTGCCA	0	0.0772051	0.702178	0.668086	0.129892	0.432496	0.251139
TAAGCGGTTGGGT	0	0.0244021	0.143122	0.00150862	0.0638637	0	0.0791464
TGCGGCGTTGTTG	0	0.0621096	0.229959	0.213243	0.20016	0.0309333	0.160064
TACCGCGCCACCA	0	0.0402905	0.0309985	0.0384984	0.0526875	0.00138602	0.0617629
TACAGCGCCATTG	0	0.125863	0.324947	0.230594	0.237714	0.407913	0.193841
TTCCTAGCCAGGT	1	0.0873668	0.121348	0.0429205	0.058924	0.817494	0.100387
CCGATAGCCAAAC	0	0.0113588	0.000185146	0.000260721	0	0	0.0349895
CGAATAGGGTTTC	0	0.0227112	0.000160383	2.69633e-05	0.0599049	0	0.0357977
TATTTAGGGACCT	0	0.105634	0.0541169	0.0499815	0.0736057	2.55701e-43	0.055124
AGGGGCGTTGAAG	0	0.0491213	0.113323	0.170966	0.106956	0.00720702	0.0837912
ATCTGCGAACAAG	0	0.010983	0.107086	0.0385084	0	0	0.043261
GTGACGGAACGGA	0	0.193641	0.000198471	2.04261e-05	0.175031	0	0.0344837
CCCTAGGTTGAAT	0	0.0217641	0.11629	0.111878	0.0589256	0.00653622	0.0429731
CGTTCGGTTGGGC	0	0.0217558	0.000166931	1.74428e-05	0.0588529	0.00562544	0.0497954
TCTCATGAACTTA	0	0.00443547	0.0285905	0.0024772	0	0.00236269	0.038016
CTATGCGAACAAT	0	0.0151072	0.000187242	0.000450127	0.0547009	0	0.0493922
GAATCGGCACCCG	0	0.0300185	0.000125555	0.00046014	0.0851326		0.0708588
GTTGATTTTGTTT	0	0.00791864	0.0110641	0.0188201	0	0	0.0504344
ATGCATTGGTCCC	0	0.0162094	0.0219189	0.00963285	0	0	0.0301747
CTCGCGTGGTAAG	0	0.0305393	0.000149354	4.89533e-05	0.0953505	0	0.0522436
CGGAATTCCATTT	0	0.0182423	0.0331306	0.000756784	0	2.86157e-16	0.0416312
AACACGTCCAAAA	0	0.0209925	6.04424e-05	0.000120977	0.0831087	0	0.0318764
GATCATTCCAAAA	0	0.0181744	9.378e-05	0.000544354	0.0560362	0.019405	0.0303049
TCGAGCTCCATTT	0	0.0360133	0.608465	0.333114	0.0953448	0	0.0531792
GTTTCGTAACTTT	0	0.0185545	0.00012526	0.000409113	0	4.05864e-36	0.0497109
TGTAATTAACTTT	1	0.477813	0.895552	0.918306	0.375667	0.821193	0.569092
CGCATATAACTAA	0	0.141638	2.39196e-05	1.62432e-05	0.219316	0	0.0479193
TTAGCGTAACCCC	0	0.0232882	0.000165227	0.000354446	0.0775235	0.0213011	0.0376597
CAAGGCTTTGGGT	0	0.0272652	0.000184441	4.14136e-05	0.0696838		0.0473527
ATTCGCTGGTAAC	0	0.00848298	2.32289e-05	7.39128e-05	0	0	0.0262933
CTTATATAACGGT	0	0.0120319	2.25483e-05	9.13637e-05	0.0508001	0.00654542	0.0225438
GATTTATAACCCA	4	0.574637	0.620181	0.495126	0.305865	0.247867	0.297528
CCCCTATGGACCT	0	0.00977734	0.000129895	0.000696663	0	0.007566	0.0251629
GGAGTATGGTCCT	0	0.0135014	0.000179865	0.000131148	0	0	0.0480921
GGATATTGGTCCT	0	0.0187696	0.0828446	0.000315411	0	0.0498362	0.0711844
AGTAGCTCCAGGA	0	0.0286708	0.000166192	0.000124813	0.107018	0.0315065	0.0432089
AAGGTATCCAAAG	0	0.0171002	9.07192e-05	9.46503e-05	0.0616662	1.99079e-21	0.0272138
GCCCCGTAACGGA	0	0.174041	0.232188	0.168652	0.22959	0.0781094	0.0979201
TTCATATAACCCT	0	0.0178957	0.383933	0.288592	0.0634805	0	0.0514819
TATGGCTAACAAG	1	0.0924217	0.259395	0.34894	0.0652505	0.158862	0.113073
TTAGGCTAACTTC	0	0.0163102	0.000176605	3.97518e-05	0	0	0.0360843
CGGTGCTTTGCCG	1	0.0888481	9.84311e-05	0.025188	0.0510248	0.159262	0.0446469
TCCTATTTTGGGC	0	0.0139507	5.99503e-05	0.000174154	0	0.00547618	0.0331278
AAAGCGTTTGCCG	0	0.0252293	0.0427762	0.00165302	0.0850212	0.0748984	0.0427785
CTGGGCTTTGCCG	2	0.243486	0.444692	0.119834	0.124133	0.249485	0.155818
ATGTCGTTTGCCG	0	0.00949143	0.000123186	0.000814047	0	0.00229215	0.0354954
CTGATATGGTTTA	0	0.0193428	0.0713957	0.0300128	0.0530418	0.00859872	0.0340888
AGCTTATGGTGGC	0	0.0459509	0.000119504	0.000487501	0.0869336	0.000192376	0.026726
CTACATTGGTAAT	1	0.101881	0.75258	0.504168	0.0700688	0.965168	0.173776
GAAAGCTCCAAAT	2	0.586727	0.768622	0.710485	0.371693	0.163399	0.344968
AAAGGATCCACCG	0	0.00945057	0.0194746	0.0116019	0	0	0.0323844
TACCCGTCCAAAT	1	0.108933	0.0812927	0.0750513	0.0824656	0.172441	0.0556157
TTTGATTAACCCG	0	0.300903	0.346156	0.364245	0.207116	0.167738	0.191763
CCAACGTAACGGC	1	0.192177	0.20899	0.177582	0.135987	0.143647	0.126159
AAGTCGTAACCCG	0	0.0184505	0.00010071	7.27099e-05	0.0637952	0	0.0421366
GAACCGAAACACC	0	0.0755631	9.31376e-05	0.000301838	0.211962	0.0222773	0.0765597
AGCATAAAACACC	0	0.0838898	0.386431	0.215058	0.139723	0.164765	0.165811
ACTGGCACCACAA	0	0.0197178	2.20177e-05	0.000187863	0.0521481	0.0159761	0.0458017
TAAGCGAGGTGTT	0	0.316052	0.332546	0.357013	0.199828	0.0727542	0.199822
TACGATAGGTGTT	1	0.267686	0.538926	0.471701	0.155622	0.250474	0.221908
CTCGTAAGGTGTT	0	0.0399324	0.107714	0.084598	0.104851	0.0507276	0.0604153
GATGGCAGGTGTT	0	0.0292512	0.330587	0.310192	0.0907975	0.199361	0.313986
CGAGGCATTGCAA	0	0.022862	0.127858	0.0753496	0.0592329	0	0.0800336
TTACATATTGCAA	1	0.179374	0.22395	0.110745	0.182865	0.46179	0.0914718
AAGCGCAAACTGT	0	0.00855571	0.273921	0.161794	0	0.00149739	0.0617049
ACAGGCAAACACA	0	0.0124511	0.235837	0.114218	0.0622465	0.0018398	0.0909377
CGCCTAAAACACC	0	0.0216127	2.5948e-05	0.000175567	0.0844121	0.000476695	0.0521652
TCCCCGATTGGTG	0	0.230774	0.77117	0.463755	0.202898	0.0184542	0.272706
CCATCGATTGGTG	0	0.0253348	0.000298718	0.00100537	0.0589654		0.0732324
CTTGATAAACACT	1	0.130173	0.834444	0.519623	0	1	0.223587
TGTGGCAAACGTC	0	0.0118561	5.52779e-05	0.00015502	0	0.00401396	0.0417526
CTAAGCAAACACT	0	0.0213803	0.000107858	4.968e-05	0.0831071	0.0234718	0.0378163
GCGCTAAAACGTC	1	0.159214	0.315832	0.242272	0.254075	0.258916	0.164628
TTTACGACCACAG	0	0.0825896	0.00018719	7.90056e-05	0.0821819	0	0.0286852
AATAATACCAGTC	0	0.0316814	0.59883	0.250538	0.0940742	7.28134e-38	0.197441
GACCTAAGGTGTC	0	0.0218612	0.0593187	0.044796	0.0877677	0.00139386	0.0375632
AAGGGCAGGTCAG	0	0.149358	0.261073	0.20896	0.200161	0.258335	0.0793158
TCGAATAGGTCAG	0	0.46262	0.823878	0.817235	0.399455	0.512604	0.516147
AGGAGCATTGTGA	0	0.0166274	9.03795e-05	0.000123358	0.0509801	0.017517	0.0332399
AAGCATATTGGTC	1	0.0708103	0.165293	0.123099	0.0547229	0.158357	0.109967
GATCCGATTGTGA	0	0.0261013	0.170694	0.0594227	0.0768238	0.0564309	0.0410395
CGTACGAAACCAT	0	0.022588	0.429992	0.144579	0.0640153	0	0.0718609
GTTCTAACCAGTA	0	0.00960573	0.00356295	0.00582958	0	0	0.0236285
TTGGCGACCACAT	0	0.0244607	1.23683e-05	1.37378e-05	0.093559	0.0352868	0.0365589
TTGTCGACCAGTA	1	0.260774	0.825301	0.872103	0.195934	0.84195	0.413152
ACATATACCAGTA	0	0.102357	0.000239936	0.000136858	0.13986	0	0.0502881
CCTACGACCAGTA	0	0.0180602	3.45612e-05	0.000306074	0.0583544	0.00240979	0.0477167
TCCGATAGGTTGC	0	0.0228462	0.000207422	2.51406e-05	0.0637992	0	0.0400134
ATGTCGAGGTGTA	2	0.218487	0.000134542	0.00057215	0.109114	0.623412	0.0652079
CGCCTAAGGTACG	1	0.129593	0.57613	0.439821	0.0956919	1	0.124182
GATCATAGGTTGC	0	0.142876	0.344926	0.00176093	0.219316	0	0.0836776
CTCCGAATTGGTA	2	0.268975	0.546836	0.457383	0.107018	0.28153	0.269435
TAGACGATTGGTA	0	0.015087	0.135942	2.75214e-05	0	0	0.0780151
AGGTATCCCATGG	0	0.0188356	0.000131843	0.000153811	0.0488886	0	0.031854
CTATGCCCTGGTT	0	0.0299229	0.000221709	7.43586e-05	0.0803633	0.0308006	0.0726137
CGGGTACAACGTT	1	0.0130509	0.027487	0.0121102	0	0.0473296	0.0306039
CCATCGCAACACC	0	0.0167744	3.28026e-05	0.000132038	0	5.2017e-20	0.0295179
CCTGATCAACACC	2	0.268362	0.699267	0.646634	0.175244	0.520219	0.338495
GGATATCAACACC	0	0.0117938	7.84448e-05	0.00025916	0	0	0.0450797
GATGCGCAACGTT	0	0.0206756	0.0993632	0.000345071	0.0905699	0.0251496	0.0498492
CCTGATCTTGGTT	0	0.0248239	7.63174e-05	0.000310254	0.0638384	0	0.0381029
ACGACGCTTGGTT	0	0.00710976	0.000118477	0.000472208	0	0.00421014	0.0349102
GGACTACGGTGTT	1	0.289303	0.999841	0.968871	0.275732	0.959633	0.50325
AGCAGCCGGTCAA	0	0.0185031	5.22231e-05	0.00039129	0	9.49379e-38	0.041678
ATGACGCCTGGTG	0	0.0498992	0.0945447	0.136975	0.187031	0.22353	0.0987713
TCTGTACCCACAC	1	0.0622918	5.04083e-05	0.000213917	0.0502039	0.259687	0.041465
CAAATACCCAGTG	1	0.0668129	0.0644958	0.0576045	0.0706209	0.0608073	0.0760522
TCGACGCCTGGTG	0	0.225079	0.181485	0.187653	0.175814	0.0702994	0.0975103
GGTTCGCAACTGT	2	0.126607	0.822947	0.701457	0.0510678	0.345969	0.317997
TTGAATCAACCAC	0	0.0156066	3.5884e-05	4.13307e-05	0	0.00751878	0.0223935
CCATATCTTGCAC	0	0.0284132	8.87931e-06	3.73053e-05	0.093559	0	0.0332992
GATGGCCTTGCAC	0	0.0225265	5.91926e-05	0.000268397	0.0510701	0	0.0540877
CCCGGCCGGTACA	0	0.747802	8.06896e-05	2.07559e-05	0.406343	0	0.0143982
CAACCGCCCACAG	0	0.0239591	0.00122987	6.75055e-05	0.0850267	0	0.0669621
ACCATCCCCAGTC	0	0.0124805	0.00010749	0.000234906	0	0	0.0438926
ATTAGCCAACCAG	0	0.010101	8.55823e-05	0.000518474	0	6.55159e-18	0.0388386
TTGACGCAACCAG	0	0.0194308	0.000358394	0.0001994	0.0641855	0.00174136	0.0693275
GAATGCCGGTGTC	0	0.120276	0.000112472	0.00010247	0.13288	0	0.034391
TCAAGCCCCAGTA	0	0.0303072	0.315323	0.569763	0.0831071	0	0.0586496
TACATACCTGGTA	0	0.392631	0.814997	0.634789	0.379942	0.617023	0.4718
CCGTGCCCTGGTA	0	0.0221951	0.000176546	5.8327e-05	0.0565635	3.75801e-12	0.0324473
CCGGGCCAACGTA	0	0.0281257	5.82326e-05	0.000175542	0.107018	0.0368555	0.0333514
GGTTCGCAACGTA	0	0.0334145	0.441717	0.000111491	0		0.0632212
GTGAGCCAACCAT	0	0.0308016	7.88429e-05	0.247108	0.109344	0.175274	0.0518406
GTAGTACAACGTA	0	0.00704131	0.00418158	0.000242585	0	0	0.0356904
GTCAGCCTTGGTA	0	0.190112	0.900835	0.639346	0.250555	0.292943	0.365096
GGCGTACTTGTGC	0	0.024324	0.457301	0.36073	0.0940578	0.0443691	0.13149
AGACGCCGGTGTA	3	0.320032	0.407709	0.241678	0.184238	0.329426	0.180403
GGTATACGGTTGC	0	0.0234107	0.0001192	9.1976e-06	0.0850267	0	0.0349869
TGATTACGGTTGC	1	0.0767115	0.000101768	0.000184369	0.0547086	0.393136	0.0513334
CCTAATCGGTCAT	0	0.0180031	0.000205528	0.000209608	0.0587583	0.00314684	0.0435364
CGCCTACGGTTGC	0	0.213064	0.284516	0.245393	0.220331	0.151356	0.130521
GAACATGGGTGTT	0	0.196108	0.510099	0.569663	0.191178	0.750223	0.192478
ATGCATGGGTGTT	0	0.0290645	0.000534501	0.000157977	0.076643		0.0594531
CAGGGCGGGTCAA	0	0.0142317	6.80203e-05	0.000148016	0.0548136	0.00688551	0.0441321
CTCAGCGGGTGTT	0	0.012677	0.000134048	0.000239955	0	6.34402e-08	0.0284513
GAAATAGGGTTGG	0	0.0561899	0.0224306	0.0281071	0.0807014	0.058335	0.0305766
TTTGATGTTGCAA	0	0.0210799	0.000116963	9.55176e-05	0.128813	0.0647178	0.0397417
CCCAGCGTTGCAA	0	0.0584839	0.148584	0.0394978	0.119831	3.11662e-06	0.0544301
ATGGGCGTTGGTT	0	0.0329929	0.142412	0.0481148	0.0956919		0.086843
TTGGCGGTTGACC	0	0.0279174	2.42402e-05	4.07503e-05	0.0848182	0.048347	0.0388664
ACACATGAACCAA	0	0.00520337	4.75661e-05	0.000211341	0	0	0.0265785
TGCAATGAACCAA	0	0.0246992	0.000221732	0.0754566	0.0938216	0.0495558	0.107507
AAGTATGAACGTT	1	0.274471	0.393942	0.386569	0.275931	0.315636	0.208538
AACGGCGCCACAA	0	0.0195589	0.0570409	0.000403372	0.0696576	0	0.0655835
CAGAATGCCATGG	2	0.298422	0.570894	0.39659	0.18014	0.685543	0.259036
TCATGCGGGTGTG	0	0.0268877	1.62628e-05	8.81522e-05	0.0638793		0.0390897
TCGCGCGGGTGTT	0	0.0263276	9.29932e-05	0.000104489	0.0764967	0	0.0416689
TAAAATGAACTGT	0	0.335471	0.518476	0.433168	0.241642	0.0832693	0.217157
AGGGGCGAACTGT	0	0.0294238	0.000227926	0.00031769	0.0851326		0.0677946
TTCCTAGAACTGT	0	0.0236649	4.89105e-05	0.000365007	0.0690911	0.0428866	0.0582313
CGGAATGAACCAC	0	0.0338786	0.000145817	0.000153484	0.109035		0.0680648
CTCATAGAACTGT	0	0.0332831	0.000158944	0.000132975	0.109035		0.047574
ATACTAGAACACA	0	0.337319	0.731958	0.544994	0.31516	0.388295	0.365512
GGCGTAGAACGTG	0	0.0154719	0.0517967	0.0455253	0	0.00108478	0.0669467
ACTGTAGCCAGTG	1	0.116219	0.56781	0.443668	0.0589548	0.270397	0.30165
TATCCGGGGTCAG	0	0.146964	0.00016131	6.7861e-05	0.111807	0	0.0418359
GGAGGCGTTGGTC	0	0.0174871	0.000316877	3.60683e-05	0.051097	0	0.0485875
AATTGCGTTGGTC	0	0.0149693	0.000118826	0.000239773	0	0.00267266	0.0440886
GATCTAGTTGCAG	0	0.0199533	0.000153123	0.000647041	0.0922182	0.00602665	0.0378872
ACGTATGAACGTC	0	0.0187987	0.000141421	0.000623209	0	0	0.0389281
TACGTAGGGTGTA	0	0.0325001	0.0755574	0.0192758	0.0636414	0	0.0553467
AGCGCGGGGTACG	0	0.0914913	0.195036	0.307835	0.129888	0	0.0556485
AGACTAGTTGGTA	0	0.0133968	0.0686746	0.0316403	0	0.0011424	0.0409425
TATGGCGTTGACG	0	0.0290245	0.000124287	0.000528785	0.0953392	0.0693413	0.0561565
AGCGGCGTTGGTA	0	0.0686848	0.340094	0.0848818	0.181051	0.292858	0.101118
CCACGCGAACACG	0	0.11455	6.85527e-05	4.37447e-05	0.163737	5.47419e-08	0.041865
TTGCTAGAACACG	0	0.0272342	9.9883e-05	6.1854e-05	0.109035	0	0.0492346
CGGTGCGCCATGC	0	0.0277785	0.312457	0.451388	0.0765357	0.0445775	0.157265
GCCGATGCCAGTA	0	0.54169	0.107476	0.0769765	0.245125	0	0.068191
CAGTCGGCCAGTA	0	0.0166813	0.0795857	5.71039e-05	0	0	0.0307612
GGGAGATTTGGTT	0	0.0174093	6.32569e-05	5.05737e-05	0	0	0.0387912
TATCCGTTTGGTT	0	0.0219733	3.61447e-05	0.000183057	0.0589164	0	0.0376116
TGATGCTTTGCAA	0	0.314214	0.731985	0.532825	0.313262	0.77403	0.399349
CACCCGTGGTACC	3	0.370472	0.537261	0.57167	0.169364	0.602503	0.288549
GTAGCGTGGTTGG	0	0.0210473	9.0444e-05	9.78571e-05	0.063838	0	0.0341156
CTGGATTCCACAA	1	0.149528	0.591588	0.348997	0.19039	0.29215	0.250403
GCACCGTCCATGG	0	0.0248023	0.275154	0.000298184	0.093559	0	0.0441478
GACGTATCCAGTA	1	0.271334	0.382681	0.425785	0.146057	0.145054	0.151544
GTACGATCCATGG	0	0.0252097	0.000588895	0.000131248	0.0638633	0	0.0439047
TAGTTATAACCAA	0	0.0615568	0.300774	0.227051	0.113537	0.111465	0.132279
TAGCTATAACTGG	0	0.0211877	0.0919527	0.102548	0	0	0.0757277
TCGTGCTAACTGG	0	0.0218638	0.0236712	7.40663e-05	0.0528922	0	0.0546866
TATATATAACCAA	0	0.0199299	4.18914e-05	0.00198372	0.0692506	0.00422317	0.0346578
CGGACGTTTGGTG	0	0.0248237	2.92334e-05	0.000287262	0.174406	0.0502223	0.0413539
ATTACGTTTGCAC	1	0.0403653	0.0347148	0.0378946	0	0.0382932	0.0610598
GACCGCTTTGGTG	1	0.0491205	0.0385486	0.0447467	0	0.234273	0.0619532
TGTGATTTTGGTG	0	0.0265972	0.655282	0.284319	0.0765948	0	0.0736652
TGCCCGTTTGGTG	0	0.00910573	2.67753e-05	0.000119899	0	0	0.0260538
TTAGCGTTTGGTG	0	0.0164398	5.80224e-05	0.000225051	0	0.0364052	0.0376722
GGGATATGGTCAC	0	0.00473309	7.32522e-05	0.000533247	0	2.62272e-17	0.0260478
AGACGCTCCATGT	1	0.05614	3.98367e-05	0.00060281	0	0.145812	0.0468543
CAAGATTCCACAC	0	0.0109308	8.54189e-05	0.0012055	0	1.47707e-13	0.0343942
TGTTCGTCCAGTG	1	0.0549712	0.0797939	0.0690769	0	0.194646	0.0961284
GTGACGTCCATGT	2	0.188062	0.269332	0.160632	0.111411	0.281435	0.140261
CGATCGTCCACAC	0	0.0250105	0.148383	0.00563909	0.0640329	0	0.0586051
GATTTATCCACAC	0	0.0288282	0.000310539	0.000230101	0.0956919	0.0199828	0.0462047
ATGTATTAACTGT	0	0.0244999	0.000129942	6.86344e-05	0.0953527	0	0.0427532
CGTCATTAACACA	0	0.23347	0.0960022	0.127948	0.189815	0.0508048	0.0615832
GGTAATTAACACA	0	0.0271256	0.2945	0.108596	0	0	0.090118
GCTTTATAACGTG	0	0.0199231	0.058793	0.0174366	0.0699919	9.79784e-05	0.0374311
CTAAATTAACACA	0	0.0217299	0.460104	0.00200187	0.0696576	0	0.0770778
CTCTTATAACGTG	0	0.0296773	0.000217669	5.65539e-05	0.0851326	0.0960515	0.0384331
CCTACGTAACGTG	0	0.0526498	0.152576	0.113356	0.0578472	0.0721219	0.0564243
CTCGATTAACCAC	1	0.240446	0.153036	0.0546882	0.185402	0.0436987	0.0588295
TCGTATTAACACA	1	0.105225	0.0629695	0.037755	0.0857939	0.25339	0.0483406
ATGTATTTTGCAG	0	0.0245101	0.000106475	0.000813653	0.0584148	0.0460619	0.0571399
GGAAGCTTTGACT	0	0.109331	0.17989	0.325398	0.1121	0	0.160906
ACTGGCTTTGGTC	0	0.134474	0.108597	0.112573	0.179228	0.716518	0.100407
GGACTATTTGCAG	0	0.0291386	0.0683005	0.0644101	0.107018	0	0.0508044
CCTACGTTTGCAG	0	0.0193153	0.000318133	2.15175e-05	0.0694358	0.00156733	0.0328414
GATGTATTTGGTC	1	0.0503952	0.044351	0.0675443	0	0.0492739	0.0533008
TTTTCGTGGTGTC	0	0.0132185	0.000117555	0.000197118	0	0	0.0489528
CCCCGATGGTCAG	0	0.0255501	0.254329	0.0737617	0.0696279	0.0612062	0.0884131
TACGTATGGTACT	0	0.100531	0.537382	0.64033	0.219537	0.0340648	0.342204
TGCCGCTGGTCAG	0	0.0192382	0.000297092	6.97879e-05	0.051048	0	0.0385225
CTGCCGTCCAACT	0	0.0208704	0.163657	0.141117	0.0638403	0	0.0702436
ACTCGCTCCAGTC	0	0.0284124	0.0764685	0.0870342	0.0953392	0	0.0436412
TCCAGCTAACTGA	0	0.00575974	0.0536751	0.000716385	0	0	0.0548464
TAATTATAACCAG	0	0.0234935	0.378281	0.420384	0.0993444	0.122609	0.085024
AAATCGTAACGTC	0	0.23115	0.607139	0.509135	0.281344	0.50299	0.314122
GTGTCGTAACGTC	0	0.0225992	0.43494	0.547002	0.0696058	0	0.180711
ACTTGCTACATGN	0	0.0130058	0.0485619	0.039767	0.0540623	0.00511602	0.0533932
CCTCCGTAACACT	0	0.0152073	0.224093	0.0765289	0	0.00252268	0.130002
AGTACTTGGTACG	1	0.0784539	0.000124987	0.000203498	0	0.196433	0.0493628
GCAAATTCCAACG	0	0.0369082	0.10229	0.0931668	0.0990074	0.0104436	0.056117
TCTTTATAACGTA	0	0.0175985	0.0737165	0.0163786	0	0	0.0710952
AGACATTAACCAT	0	0.0348411	0.000342679	0.115994	0.109035		0.0689107
ACTGTATAACTGC	1	0.0766337	0.0655296	0.0629434	0.0654376	0.0420421	0.0636668
CTCTTATAACGTA	1	0.33141	0.813668	0.636688	0.250555	0.350036	0.358345
GTGGCGAAACTCC	1	0.154188	0.785642	0.58991	0.218859	0.961569	0.364435
GCACGCAAACTAA	0	0.0233052	1.27037e-05	9.43606e-06	0.0831071	0.00279365	0.03601
CTGTGCACCACTT	0	0.108227	0.000122276	0.000365454	0.0730133	0	0.0463027
TCTGATACCATCC	0	0.10607	0.189138	0.216188	0.116872	0.0341471	0.0902416
AGAATAACCACTT	0	0.0184843	0.000145222	7.947e-05	0	0.0267639	0.0449909
GATAGCACCATCC	0	0.134024	0.884884	0.462904	0.159278	0.130901	0.374013
AGCTCGAGGTCTT	1	0.0822398	0.0748574	0.0908108	0.0542682	0.111714	0.0607661
AACCCGATTGCTT	0	0.0141112	0.000175265	0.000215644	0.0547237	0	0.0460762
GTGTTAATTGTCC	0	0.0105132	0.0205738	0.024873	0	2.53657e-19	0.0657205
CCTAGCACCACTG	0	0.242939	0.658941	0.527983	0.282693	0.25595	0.353854
TCGCCGAGGTTCA	0	0.0180179	6.43814e-05	0.000481729	0.0583371	0.00176663	0.0239903
CTTCTAATTGTCA	0	0.0184351	0.000245854	0.000382873	0.0733641	0.00769104	0.0527825
TCAGGCATTGTCA	0	0.0301624	3.22826e-05	0.000209535	0.0950137	0.0368389	0.0622991
TGATCGATTGCTG	0	0.00380724	0.0117114	0.0694664	0	0.00312332	0.0325976
TGGTGCAAACGTC	0	0.0786564	0.406673	0.328038	0.129894	0.00947988	0.0782451
TCGGATAGGTCTC	1	0.131955	0.0961257	0.0697085	0.093559	0.2577	0.0881935
CTTCTAAAACTAT	1	0.0701852	0.108462	0.0401637	0.0502348	0.444462	0.0812972
CGTATAAAACTAT	0	0.0104089	2.66415e-05	6.80102e-05	0	0	0.0240978
TAATTAACCATCG	0	0.0302043	6.98328e-05	0.00223502	0.059976	0.00365524	0.0400111
TCTCTAACCATCG	0	0.0191321	8.00189e-05	0.000174799	0	3.16053e-10	0.0276181
GCGTCGACCATCG	0	0.0181835	0.0459484	0.124482	0.0587611	2.86744e-14	0.0571022
TCCCTAAGGTTCG	0	0.0174411	0.101322	0.141606	0	0	0.0621957
AACAGCAGGTTCG	0	0.026142	0.000218069	1.64831e-05	0.0851326	0.0196052	0.0416977
TTCCTAAGGTCTA	0	0.081491	0.215773	0.0992836	0.105586	0.143551	0.065713
AGCTTAAGGTTCG	0	0.0286615	0.000157243	1.72482e-05	0.0696576	0	0.0444658
CCCCTAATTGTCG	0	0.0191261	7.82268e-05	0.000184565	0.0547203	0	0.0548815
TTAGCGATTGTCG	0	0.0207558	0.0628722	0.00182238	0.0509824	0.00975108	0.0383079
CCCAATCCTGCTT	0	0.0314361	0.000136644	6.24066e-05	0.0956919		0.0370666
TCCACGCAACTCC	0	0.0135477	2.41999e-05	0.0001471	0	0	0.0189563
TAGCCGCAACAGG	0	0.0184567	7.81233e-05	3.40579e-05	0	0.0299021	0.0285245
CCTACGCAACTCC	0	0.01487	9.12096e-05	0.00101409	0.0968467	0.00493309	0.0404165
GACCCGCTTGAGG	0	0.0127353	0.000122426	5.24823e-05	0	0.00691287	0.031248
GACCGCCTTGTCC	0	0.0218579	0.0392123	0.069635	0.0592423	0.00818453	0.0594136
GAGTGCCTTGCTT	0	0.0150041	6.18386e-05	0.000633251	0.066707	0.002169	0.0292785
CCGTCGCTTGAGG	0	0.0202337	5.91212e-05	0.0112251	0.0633791	0.00819963	0.0366767
GGCGATCTTGGAA	0	0.0172642	0.000109942	5.86175e-05	0.0568134	1.23299e-05	0.042372
AGCCGCCGGTCTT	0	0.0165932	0.000299288	1.24768e-05	0.104257	0.00636706	0.0278975
GGGATACCCACTG	0	0.0175675	0.00012281	0.000107562	0	0.00398168	0.0489485
TACGCGCCCAAGT	0	0.0174738	0.0206951	0.000400948	0.0639605	0.0885299	0.0522186
GGCAATCCTGTCA	0	0.0302483	0.52474	0.407722	0.107018	0	0.240979
CTGTATCAACCTG	1	0.136592	0.209856	0.30744	0.0898275	0.15552	0.148027
CTGAATCAACTCA	0	0.0138413	0.0115401	0.000369033	0	0	0.0374049
TGAACGCTTGGAC	0	0.0329289	0.183047	0.0140949	0.0952748		0.0575233
CCCTTACCCACTC	3	0.47431	0.92431	0.833349	0.269481	0.191704	0.571751
AAACTACAACTCT	0	0.0242661	3.67155e-05	0.000374007	0.0764953	0	0.0339546
CCATCGCAACTCT	1	0.25495	0.0160108	0.000413629	0.200154	0.465855	0.0623226
GAGTGCCAACAGA	0	0.00779284	7.29367e-05	0.000510305	0	0.00244646	0.0362233
TAGCATCAACTCT	1	0.631902	0.818061	0.865664	0.416751	0.383719	0.552905
GTTCCGCTTGAGA	0	0.0212657	0.000174755	0.000287526	0.0574772	0.0220751	0.035476
CCTGTACTTGTCT	0	0.0224267	0.000246128	0.0002615	0.0633292	0.0642839	0.0565778
TACCATCGGTTCT	0	0.0981506	0.000126361	4.53947e-05	0.151449	0.00114031	0.0343647
TACAATCGGTAGA	0	0.0157069	0.000191435	6.24533e-05	0	6.72824e-28	0.0392325
TAGTGCCAACCTA	0	0.0743841	6.78544e-05	0.000427441	0.121873	0.0106134	0.0469069
ATGTGCCTTGTCG	0	0.013093	0.000122694	0.000110008	0	0	0.0582504
TAACTACGGTTCG	1	0.0591285	0.000110544	0.0629386	0	0.183374	0.0838986
ATCGGCGGGTGAA	0	0.0188553	0.131367	0.000141046	0.0588708	0	0.0967269
TACACGGTTGAGG	0	0.00762924	1.73219e-05	0.000122329	0	0.00462566	0.0277261
TACTATGAACCTT	0	0.0215333	5.41749e-05	5.53455e-05	0.0546777	0.00781945	0.0295172
AAAGCGGGGTTCA	0	0.0347275	9.82897e-05	5.24713e-05	0.109035	0.155742	0.0529386
CCAATAGGGTCTG	0	0.0334145	8.39975e-05	3.05095e-05	0		0.0382995
CTCGCGGTTGAGT	0	0.0393306	0.0381526	0.0685527	0	0.0487976	0.054551
GGAAATGAACTCA	0	0.0181715	0.0987075	0.142027	0	0.00692711	0.08261
AGCTTAGCCAAGT	0	0.0733911	8.29228e-05	8.17162e-05	0.115996	0	0.0370409
AATACGGCCATCA	0	0.0313416	0.000836291	0.000329694	0.0956919		0.0460513
CAAGGCGGGTCTC	0	0.0516055	0.0244632	0.000517714	0.0624245	0.00146345	0.0314949
CTGTATGGGTTCT	0	0.0402227	0.0469238	0.0385557	0.120811	0.0106721	0.062937
AACATAGGGTCTC	0	0.0216048	7.97458e-05	8.35946e-05	0.0831094	0	0.0446602
AAATGCGTTGTCT	0	0.0511409	6.51588e-05	7.22533e-05	0.0989812	0.00769898	0.03576
CCCGCGGTTGCTC	0	0.0109549	0.000118065	9.34075e-05	0	0	0.0315929
CTATCGGTTGCTC	2	0.43071	0.545577	0.429907	0.24678	0.0946609	0.344795
CCTCATGAACCTC	0	0.0149084	0.000241944	6.21198e-05	0.0523024	0.019382	0.0319129
AATAGAGAACTCT	0	0.0378186	0.000162079	1.22875e-05	0.108164	0.109693	0.0478211
TATCCGGCCACTC	0	0.0288693	0.000295613	2.62939e-05	0.0537886	0	0.0392355
CCAGATGGGTTCG	0	0.0246515	0.000146025	6.72924e-05	0.0953527	0	0.0659319
TTGATAGGGTAGC	0	0.0335999	0.0909091	0.000241008	0.109035		0.0679604
CACCTAGAACCTA	1	0.192261	0.28045	0.223468	0.149959	0.217169	0.135711
CAGCCGGAACCTA	0	0.0253193	6.95044e-05	0.000104714	0.073555	0.00965737	0.0264235
GCGAATGAACTCG	6	0.497876	0.971497	0.967554	0.250555	0.678505	0.612619
GTCACGGCCACTA	0	0.0180458	9.34776e-05	0.000243513	0	0	0.0340445
TAGAATTTTGCTT	1	0.189661	0.136069	0.0965095	0.151343	0.544772	0.0965825
AAACCGTGGTTCC	0	0.0178423	0.000121704	1.82799e-05	0	0	0.0393734
GATTTATAACTCC	0	0.0103112	7.56971e-05	8.41405e-05	0	0	0.0292775
GCGATATAACTCC	1	0.0446737	0.0470013	0.0810194	0	0.0293288	0.0485305
TTCGTATTTGCTG	0	0.0287101	6.69995e-05	0.000219564	0.076643		0.051709
GTTAGCTAACTCA	0	0.0281672	9.64754e-05	0.000840383	0.0529782	0.00295564	0.0432949
TCATATTAACTCA	0	0.019387	0.0853443	0.0501536	0.108897	3.66702e-08	0.0822383
GCAATATTTGAGA	0	0.029839	0.152212	0.125727	0.0858158	0.0560335	0.0633757
AGACGCTGGTTCT	0	0.601587	0.000239005	1.77642e-05	0.381828	0	0.0316169
CCTCCGTCCAAGA	0	0.0127716	0.000124919	0.000156303	0	0.00504922	0.0313596
AGCGATTCCAAGA	0	0.0316165	0.000157552	0.000358721	0.178939	0.116443	0.0362689
CTGGGCTAACAGA	0	0.0134651	0.0120337	0.0134294	0	0	0.048156
CCAAGCTTTGAGC	0	0.439332	4.8631e-05	3.27974e-05	0.314379	0	0.0424861
TTCGTATTTGTCG	0	0.0308922	6.81297e-05	6.17446e-05	0.0956919		0.0423883
CTACTATCCAAGC	0	0.0208537	0.000135422	0.000489155	0.0529589	2.1495e-16	0.0353661
TAACCGTAACAGC	0	0.00440901	0.00145351	0.00222075	0	0.000868105	0.0251012
GTTCGCTAACCTA	0	0.0302173	0.000146786	0.000109832	0.194224	0.123882	0.0483728
TTCCCGTAACAGC	0	0.0371861	0.0915621	0.200066	0.0956235	0.00682892	0.0393847
CTCGGCAGGTTAA	1	0.231539	0.0414655	0.0355885	0.175715	0.139537	0.0391621
TACGGCATTGATT	0	0.0352057	0.15884	7.63285e-05	0.105406	0.130126	0.0735642
GATCGCATTGTAA	0	0.0256314	8.15143e-05	0.00138076	0.0676191	0.0074074	0.0473368
CAGTTAACCAATG	0	0.0620337	0.0393844	0.0302265	0.049862	0.0304709	0.0429701
GTATATAGGTATG	0	0.0334145	0.851223	0.374171	0		0.12306
GGGAGAATTGCGT	0	0.0240645	0.15769	0.000156354	0.0637458	7.70292e-10	0.0465088
AACACGATTGATG	1	0.00676363	0.0123255	0.00954799	0	0.0100378	0.0219061
CTCCATATTGCGN	0	0.0133244	0.000118946	9.48698e-06	0	0.00174159	0.0261222
GTAGATATTGTAC	2	0.224294	0.541809	0.529577	0.12125	0.474422	0.247318
ATATATACCACGA	0	0.028832	8.83095e-05	1.26252e-05	0.076643	0.0652289	0.0415734
GGGGATAGGTCGA	0	0.0183843	0.198606	0.140396	0.0510315	0.0185417	0.151231
CGCCTAAGGTATC	0	0.353118	0.440405	0.448909	0.278668	0.0643485	0.228084
GGGTCGATTGCGA	0	0.0245978	3.7533e-05	9.94618e-05	0.0831082	0	0.038638
AAACCGACCAATA	0	0.0280987	7.7749e-05	0.988681	0.0850344	0.0461862	0.0657735
ATAAATACCAATA	0	0.00969548	6.98458e-05	0.000254578	0	0	0.0378943
ATGCCGAGGTGCG	0	0.0170714	3.70807e-05	0.000156741	0	0.000705606	0.0203242
GAGGTAAGGTATA	0	0.0177817	0.000163368	2.3065e-05	0.0528314	0	0.0421336
GTGGGCCCCAATT	0	0.0242112	0.000172143	9.35046e-06	0.0848876	0.0304821	0.052856
TATATACAACATT	0	0.0250552	0.000157645	0.000104301	0.0841513	0.0329061	0.0477499
GAATATCTTGTAA	0	0.0275325	0.0728972	0.0427914	0.161729	0.0144765	0.065611
TAGGGCCTTGCGG	0	0.743729	0.106921	0.104221	0.388027	0	0.0582517
CAAAATCTTGGCC	0	0.0166814	0.000213557	0.000916505	0	0	0.0567349
TCGTCGCGGTCGG	0	0.0158428	6.11288e-05	4.37763e-05	0	0	0.0274595
GAACCGCCTGCGT	1	0.0590138	0.186115	0.122428	0.0519174	0.400214	0.0976837
GCGCATCCCAATG	0	0.570933	0.0962745	0.0405368	0.377501	0	0.0649924
TGGCTACAACTAC	0	0.0123892	0.000183942	0.00016972	0.10619	0.0339118	0.0248636
CTGGATCAACCGT	0	0.0125358	0.00925524	0.000382814	0	0	0.0356978
CGTAATCAACATG	2	0.200094	0.247972	0.164602	0.152024	0.211767	0.186284
CTCCTACTTGGCA	0	0.0214914	0.233691	0.220904	0	0.0164473	0.0529771
GCGAGCCGGTGCA	0	0.0298972	2.46034e-05	2.37589e-05	0.107018	0	0.0467731
GTTTCGCCTGCGA	0	0.0229374	9.55241e-05	9.59526e-05	0.076499	0	0.0454552
AGAAGCCCCATAG	0	0.0290487	8.7369e-05	0.0246953	0.149523	0.0119167	0.0596343
CTTGTACCTGGCT	0	0.0333298	0.547562	0.282974	0.109035		0.0549027
ACCACGCCTGTAG	0	0.694485	0.853504	0.970013	0.429598	0.278389	0.612232
GTAATACCCAATC	0	0.026494	8.8668e-05	7.90305e-05	0.0844036	0.0636425	0.0404796
CCACATCAACATC	1	0.0878377	0.836068	0.513975	0.0679297	0.0654581	0.320014
GAGGGCCAACTAG	0	0.0143128	0.000130733	0.000138018	0.0585751	0	0.0499738
TCGTTACAACTAG	0	0.0287132	4.60884e-05	4.4792e-05	0.107018	0	0.0618335
CGAGCGCAACATC	0	0.0172225	0.000117684	0.000144693	0.100477	0	0.0258479
GGATATCAACTAG	2	0.554543	0.947834	0.867245	0.371162	0.416562	0.65156
GAGGATCTTGTAG	0	0.00472964	5.24225e-05	0.00031773	0	0.00329605	0.022587
CCTCCGCTTGTAG	0	0.00872203	0.000121025	8.9778e-05	0	0	0.0311298
AGATTACGGTCGA	0	0.0376969	0.124562	0.0637002	0.111077	0.0111993	0.0755423
CTCTGCCGGTTAG	0	0.0354996	0.076131	0.0393235	0.121928	0.0536532	0.0630306
TAATCGCCCATAT	0	0.0235513	0.000268535	4.49786e-05	0.107018	0.0365188	0.0307995
GCGACGCCTGCGC	1	0.0630831	3.43269e-05	5.16495e-05	0.0541674	0.109877	0.0336576
TTCATACAACTAT	0	0.0182152	0.146406	0.104678	0.0877255	0	0.0658704
AGCGGCCAACCGC	0	0.0213697	2.56111e-05	0.000113302	0.0761902	0	0.0387607
AAAGCGCTTGATA	0	0.184351	0.129904	0.150874	0.146486	0.0512187	0.0863375
AGTTCGCTTGCGC	0	0.0293537	0.281624	0.27903	0.0974976	0.0321336	0.15392
ATAAGCCTTGTAT	0	0.00904088	0.0001152	0.00024562	0	0	0.0267251
ATATAGCTTGCGC	0	0.0150611	6.10977e-05	0.000124371	0	0.0198239	0.0326508
GGTCTACGGTATA	0	0.0302745	0.109474	0.174082	0.0583546	1.06899e-05	0.0591629
CCGAATCGGTTAT	0	0.0160689	0.0527915	0.020915	0.0759476	0.025872	0.0589034
ACCCTAGGGTTAA	0	0.0400732	8.17442e-05	0.000137111	0.218859	0.176266	0.05299
ATGACGGAACTAA	2	0.258738	0.928446	0.916401	0.222538	0.331366	0.523627
GAGGTAGAACGCC	0	0.0334145	0.000128945	0.000183336	0	0.057159	0.0444164
CCTAATGAACGCC	0	0.0172128	0.000130207	0.000201715	0	2.43431e-05	0.0325917
TCGCTAGAACTAA	0	0.00948708	7.70405e-05	7.01971e-05	0	0	0.0274119
ACTCGCGCCACGG	0	0.0181303	0.000121769	0.000166193	0.0637174	0	0.0455719
TCAGTAGGGTATG	0	0.0242439	1.11203e-05	0.000187278	0.093559	0.0514157	0.0506009
CCTCCGGGGTATG	0	0.0321302	0.0171371	0.00112694	0.093559	0	0.0488332
GGCCGAGGGTCTG	0	0.0391826	0.0952288	0.0945883	0.128703	0.0153342	0.0912984
ACAGATGTTGTAC	0	0.0294302	4.14627e-06	0.000257416	0.0953505	0	0.0413018
CTCAGCGTTGTAC	0	0.0317244	0.201679	0.29718	0.0956919		0.0956216
CGATATGAACTAC	0	0.0974743	6.40344e-05	0.000131851	0.129377	1.14848e-28	0.0311834
AGGTCGGGGTATC	0	0.083329	0.59238	0.402206	0.221004	0.267414	0.22571
ATGCTAGGGTTAG	0	0.0107403	0.0281591	0.0229794	0	0	0.0345276
GTCCGCGGGTATC	0	0.0161697	6.77748e-05	0.000392317	0	0.0819033	0.0436139
TTCTATGGGTGCT	0	0.0528711	0.0830171	0.000172212	0.0890764	2.48293e-11	0.0639178
GTGGATGTTGCGA	0	0.29168	0.0487466	0.0448535	0.176307	0	0.0497796
CGTACGGTTGGCT	0	0.0141053	0.151181	0.0625543	0	0	0.0689583
CCATGCGTTGCGA	0	0.032119	0.449738	0.109348	0.0956919		0.0482789
TATATAGAACGCT	0	0.0128125	0.15126	0.147964	0	0.00683318	0.109271
ACCCTAGCCAATC	1	0.230434	0.179185	0.167217	0.138287	0.094814	0.124808
TCGTATGCCACGA	0	0.281024	0.388978	0.255942	0.288235	9.55613e-07	0.107254
ATTCGAGGGTATA	2	0.324968	0.806849	0.797063	0.202581	0.425802	0.444038
TAGTGCGGGTATA	0	0.0208525	1.96857e-05	7.82848e-05	0.0508241	4.02115e-28	0.0471751
CGACATGGGTCGC	1	0.0630197	0.0319921	0.00112146	0.0636689	0.43133	0.0543375
TCTCTAGTTGGCG	0	0.0190531	8.21803e-05	0.000134966	0.0547214	0	0.0421702
GGTCTAGAACGCG	0	0.0334145	0.300532	0.307241	0	0	0.126542
TTAGATGAACGCG	0	0.0282719	8.1207e-05	7.93663e-05	0.0847081	0	0.0454649
CATCGCGAACATA	0	0.0098289	8.64787e-05	0.000205129	0	0.000627091	0.0376142
GACCGAGCCACGC	2	0.168991	0.295827	0.268609	0.0532225	0.326051	0.158518
CTCTTATTTGCGG	1	0.0342834	0.0353654	0.0305645	0	0.0294648	0.0495289
ATTAAGTGGTTAA	0	0.166653	0.493429	0.547609	0.250511	0.250566	0.216213
AGCCTATGGTTAA	0	0.033641	0.0997458	0.0581632	0.0723096	0.00688831	0.0742401
ACTGTATTTGCGT	0	0.179783	0.396297	0.426398	0.229598	0.108601	0.14603
CTTGATTGGTCGT	0	0.126895	0.141424	0.162338	0.115805	0.0343581	0.0934175
GAATCGTGGTCGT	0	0.11045	0.000133234	0.000106787	0.113798	0	0.0652914
CCGCATTGGTGCA	0	0.0588154	0.0141311	0.000416907	0.0855503	0.00139968	0.0440122
AACACGTCCATAC	0	0.032569	0.557341	0.098587	0.107018	0.0236485	0.0571413
CGTCGCTCCACGT	0	0.0336136	0.483148	0.227485	0.109035		0.0965979
CGATCGTCCAGCA	0	0.103146	0.0877757	0.0579181	0.0976742	0.068288	0.0436054
CGAACGTAACATG	0	0.0659159	0.00016615	0.000128329	0.116774	0.0207932	0.0390847
GATGGCTAACTAC	0	0.110655	0.149232	0.118418	0.134084	0.00655542	0.0886938
TCCTTATTTGGCT	0	0.0106534	6.2571e-05	0.000311998	0	6.78549e-20	0.0214995
TAATGCTTTGGCT	0	0.0824138	0.117692	0.0629768	0.217265	0.0258739	0.0677588
ACTACGTTTGCGA	0	0.20132	0.409353	0.287905	0.231486	0.232411	0.143576
GCGAGCTTTGTAG	2	0.181523	0.372752	0.265342	0.121273	0.233619	0.14575
ATTGTATGGTTAG	0	0.0271098	0.0605732	0.000447896	0.103192	0.0206929	0.0421697
AGGAATTGGTATC	3	0.331072	0.20652	0.149451	0.215693	0.211614	0.115106
GCTGCGTCCAGCT	0	0.00468416	0.00027344	0.000526852	0	2.99034e-05	0.028568
ATGCTATAACTAG	0	0.125793	0.407108	0.391785	0.236648	0.25521	0.24912
AGAACGTAACATC	0	0.0790782	0.598288	0.44722	0.12498	0.232811	0.226997
CTCTATTAACATC	0	0.0303681	0.000100789	0.000151281	0.0952748	0	0.0319473
CTGTTATTTGATA	0	0.0198354	0.000150554	0.000261651	0	0.0264056	0.0300296
GGTCCGTTTGCGC	0	0.00637305	5.63273e-05	0.000344034	0	0.00337146	0.0227442
TCGAGCTGGTGCG	0	0.0860155	0.000117011	2.74677e-05	0.121245	8.35616e-46	0.0300633
CGAGCGTGGTCGC	0	0.0638624	0.000136088	0.000608979	0.0811853	2.20465e-30	0.033975
TGGCCGTCCAGGC	0	0.0339824	0.000713184	0.000124085	0.109035		0.057786
GAGGATTCCAATA	0	0.0191532	0.000207866	0.000172929	0	0	0.04739
ATACTATCCATAT	0	0.012593	8.79365e-05	0.000156997	0	2.51358e-05	0.0279012
GAAGGCTAACGCG	0	0.389241	0.0800442	0.0535483	0.21834	0.021068	0.0463323
TGATGCTAACGCG	0	0.0288161	8.21727e-05	0.00172072	0.107018	0	0.0748818
GGCCATTAACTAT	0	0.0260551	0.245686	0.169845	0.0850218	0	0.0510212
GATACGTAACATA	0	0.154046	0.0439457	0.000267321	0.121955	0	0.0398429
AAGTAAAGAGGTT	0	0.0283033	0.134269	2.90726e-05	0.10702	0.0401025	0.0445366
GCTCTTAGGAAGG	0	0.0133768	9.51632e-05	0.000134301	0	0.00452361	0.0373866
ATCTCCAGGAGGG	0	0.0161343	6.58823e-05	1.03828e-05	0.0510324	0	0.0332349
ATGCCGAGGAAAA	0	0.0097817	0.0301161	0.000531421	0.0510118	0	0.0607927
CTAAGGAGGATTT	2	0.292532	0.872069	0.801621	0.194821	0.982286	0.457662
TCGCGAGAAGGGG	0	0.0107563	0.000116124	0.000122614	0	0.000128347	0.0332456
CCCCGGATTCCCC	0	0.0215853	0.000134868	0.000127078	0.0544633	0	0.0357722
AGTTCCATTCAAA	1	0.0403621	0.419757	0.258254	0.0582811	0.103303	0.169968
GGTGTTATTCAAA	0	0.0334145	0.000236755	0.000132187	0		0.0515572
ATAATTATTCCCC	0	0.0166597	0.000191189	6.73189e-05	0.119714	0.0109009	0.0296776
TGTCCCACCTTTG	0	0.0355729	0.29605	0.258503	0.0953448	0	0.0715005
GAATGGAGGAAAC	0	0.00850358	0.115946	0.000387141	0	0	0.0473569
TTGATTAGGATTG	0	0.0238179	2.52137e-05	0.000232427	0.103835	0.0792284	0.037061
CTAGGGAGGAAAC	1	0.0887854	0.132007	0.185309	0.0637978	0.202639	0.0849509
TATGTTACCTCCT	2	0.50595	0.841316	0.763479	0.358743	0.177335	0.544372
CCAAGGAGAGTTC	0	0.0340302	0.000104039	0.000832584	0.093559	0	0.0572325
CCAAGGATTCTTC	1	0.0568201	0.123744	0.0653689	0	0.092713	0.0583852
TTGGCCAGGAGGC	0	0.228283	0.000164614	0.000128799	0.219533	0	0.0605123
TTACAAATTCAAT	0	0.0219541	0.000111455	4.22525e-05	0.054722	0	0.0412426
CGGATTCCTCCCC	0	0.05617	0.146409	0.254395	0.12951	0.00331098	0.097447
CTGGAACCTCTTT	0	0.00700639	0.000391695	8.38473e-05	0	0	0.0415526
CCGGCCCCTCCCC	0	0.028302	0.000126663	3.09086e-05	0.107018	0.0335609	0.0576762
CGCTTTCCCTAAA	0	0.0127738	6.17688e-05	0.000100561	0	0.00547263	0.0297724
GTCTTTCTTCAAA	0	0.0189678	0.146369	0.00115744	0.0478514	0	0.0515297
TACGTTCAAGGGT	0	0.030353	2.18215e-05	0.000183291	0.0764953	0	0.0361609
ATCGAACAAGGGT	0	0.0114201	0.000181704	3.14417e-05	0	0.00971272	0.0406325
TTGAGGCTTCGGT	0	0.0313803	0.000149254	1.85796e-05	0.0956919		0.0550801
CCCCCCCGGACCA	0	0.0292216	0.000125205	0.000390443	0.0695008	0	0.0411273
CGACCCCGGAACT	0	0.199448	0.751566	0.813825	0.275732	0.158309	0.352604
CCACTTCCTCTTA	0	0.0349755	0.506901	0.527128	0.139586	0.0378379	0.269163
TAGACCCCTCTTA	0	0.0813905	0.149903	0.0252312	0.115195	2.19161e-29	0.0699101
TCTAGGCCTCTTA	0	0.391505	0.784987	0.714131	0.340032	0.525106	0.418186
GGATAACAAGGGC	0	0.0262081	0.000177709	0.000110494	0.0696302	0.0947515	0.065401
TTAAAACAAGGGC	0	0.0347438	0.313817	0.276042	0.120862	0.00103745	0.119493
GCGCGGCAAGGGC	0	0.0165781	0.157461	0.000237189	0	0	0.0447372
GGTCTTCTTCAAT	0	0.0317456	0.000103901	6.21343e-05	0.0956919		0.0485558
TTAAGGGGGAAAA	0	0.00930592	0.00937957	0.00306068	0	5.92535e-17	0.0480552
GAACTTGTTCGGG	0	0.0314203	0.00014648	4.18627e-05	0.0953448	0	0.0366494
GGACCCGTTCGGG	0	0.0166275	5.18906e-05	0.000193997	0.0499811	0.00421689	0.0292726
ACTTCCGAAGTTT	0	0.0227056	0.000139615	0.000208172	0.0547451	0	0.0404894
ATCAAAGAAGTTT	0	0.0268419	8.66458e-05	0.000233845	0.0703228	0.0588632	0.0334444
GAATCCGGGAAAC	0	0.017718	0.000184933	3.40415e-05	0.0588033	0	0.0336866
GGCCGGGGGAGGT	1	0.271937	0.341025	0.231016	0.229389	0.675141	0.136367
GGGGAAGTTCGGT	0	0.0166715	0.00018738	0.000145747	0.0695236	0.000726795	0.0579275
GCCTGGGTTCGGT	0	0.00509297	0.0296308	0.000384642	0	0	0.0305651
ATTCTTGAAGAAC	2	0.294284	0.486577	0.381539	0.189985	0.208147	0.228728
AAAGAAGGGAAAG	0	0.0256807	0.143829	0.0185093	0.093559	0	0.0821891
CGCCCCGGGAAAG	0	0.0201448	8.86563e-05	7.05273e-05	0.0579508	0	0.0260895
AATCAAGGGAAAG	0	0.0187836	0.000179295	0.000197938	0.0529857	0.00630882	0.0513207
TAAGCCGTTCAAG	1	0.0685054	0.143486	0.0866094	0.0943971	0.142345	0.0659137
CGGTGGGAAGCCT	0	0.0237287	0.0421335	5.959e-05	0.0638391	0	0.0507757
CGGTGGGGGACCG	0	0.496265	0.783157	0.73135	0.388124	0.200514	0.459772
CAACTTGGGAGGC	0	0.0192795	0.0660979	0.0122151	0.0668512	0.0141697	0.04862
GATGTTGGGAAGC	1	0.208502	0.56157	0.666857	0.181813	0.844417	0.238354
CTAGGGGGGACGC	0	0.00504106	6.22066e-05	0.000258805	0	0	0.0251398
CCGAGGGGGACCG	0	0.0276493	1.92907e-05	7.31239e-05	0.0956919	0.0171526	0.0457655
GGTCCCGTTTTTT	1	0.134948	0.000158502	0.140483	0.0850231	0.270914	0.087203
TATGAAGTTCCCG	0	0.0251411	0.149195	0.0444238	0.086345	0.127189	0.0492951
AACAAATTTCAAA	0	0.0234408	0.0475452	0.0707267	0.0850231	0	0.0696632
GACTGGTTTTTTT	1	0.114264	0.143382	0.111094	0.126302	0.081435	0.097981
CTCTAATTTCCCC	0	0.0556818	0.0964189	0.0609201	0.111843	0.0327796	0.0682091
CGTCGGTGGACCC	0	0.111607	0.000234432	7.99763e-05	0.129891	0	0.0464923
ATCCAATGGAAAA	0	0.012973	7.69869e-05	1.6501e-05	0.0586989	0.00331601	0.0586757
AATATTTGGACCC	1	0.0930224	0.223567	0.22245	0.0640344	0.401171	0.121153
GGCCGGTGGAAAA	0	0.0359227	0.000262345	0.00013622	0.0987281	7.64708e-42	0.0609984
TTACTTTAAGGGG	0	0.0320269	0.000284609	0.0596908	0.0956919		0.0759781
GCAGTTTTTCAAC	0	0.0344432	2.59464e-05	0.000270429	0.093559	0	0.0360952
ACGCCCTGGACCA	0	0.0569775	0.384012	0.180538	0.176675	0.0129495	0.21198
GATACCTGGAAAC	0	0.0382372	0.0597231	0.0504262	0.128717	0.0042697	0.0615088
GTGATTTCCTCCA	0	0.0104469	0.0352812	0.000155791	0	0.00538155	0.0397594
AAGTAATAAGGGT	0	0.0536857	0.0424621	0.000254958	0.150159	0	0.0507047
ATAAGGTAAGCCA	0	0.0200638	0.000250493	0.000273917	0.0698349	0	0.0745977
CCATAATTTCTTC	0	0.0262351	0.000173012	0.000212187	0.0695583	0	0.0380815
TTACGGTCCTCCT	0	0.0177709	6.17658e-05	0.000154821	0	6.03451e-09	0.0221055
GCTGAATAAGCCT	0	0.0120127	0.0603754	0.000114572	0	0	0.0573411
GTTGCCTTTCAAT	0	0.0498784	0.569536	0.602661	0.0895836	0.0787542	0.275938
GAATTTTTTCCCG	1	0.195688	0.238162	0.310665	0.165066	0.991288	0.184558
CGATGGTTTCGGC	0	0.0184251	0.000234471	6.25588e-05	0.052828	0	0.0348477
CTCGCCTTTCTTA	0	0.0320321	2.94542e-05	0.790609	0.0838192	0	0.0513813
TCTGTTTGGACCG	0	0.0352684	9.95312e-05	0.000144114	0.107018	0	0.0555778
CCTAGGTGGAGGC	0	0.0100968	0.00470535	0.000620796	0.0493011	0.0196457	0.0399914
ATTCTTGAAGGTT	0	0.0202633	0.000338142	0.000437096	0.0546425	0.00262359	0.0351453
GCCTAAAGGATGG	0	0.0182973	7.7492e-05	0.000209237	0.054467	0.00212628	0.0425097
GCCAGGATTCCAA	0	0.0311544	0.240776	0.154843	0.0851326		0.174266
CCACTTATTCTGG	0	0.529575	0.572186	0.45825	0.424075	0.0734845	0.273101
ATGCCCATTCTGG	1	0.105943	0.155516	0.243359	0.0953504	0.898829	0.117533
CGCGCCATTCCAA	0	0.0294719	0.0747122	0.000633179	0.0917993	0.00581954	0.0631549
TCCTTTATTCTGT	1	0.0538403	0.209306	0.191293	0	0.078636	0.0993368
AGGCAAATTCGTG	1	0.304766	0.901813	0.87315	0.268364	0.85259	0.605356
GAGGTTATTCGTG	0	0.0578155	0.0379186	0.0827137	0.0761678	0.0562788	0.0460985
ACCCAAAGGAACT	0	0.0174625	3.95142e-05	5.43202e-05	0.0759472	0.00670677	0.0374258
TGGTTTAGGAACG	0	0.0107364	0.000157393	0.000174591	0	4.98341e-34	0.0315428
GCGGTTAGGACAT	0	0.037116	0.0924239	0.0223085	0.11376	0	0.0706089
CGTAGGATTCGTA	0	0.53813	0.000198067	3.2071e-05	0.332155	0	0.0262422
GAGTAAATTCTGC	0	0.0248117	0.000203842	0.000375628	0.0767231	0	0.0762779
GTACGGATTCACG	0	0.0185578	0.071393	0.0204645	0	0	0.0585697
AAGGCCCCTCACC	1	0.0335486	0.000123712	0.000496842	0	0.0834765	0.040148
GTCGCCCCTCCAA	0	0.0236116	0.000128085	0.000100205	0.107018	0.0318061	0.0362258
GGGCTTCAAGGTT	0	0.0265856	4.38815e-05	8.91011e-05	0.0764967	0	0.0395227
CGTCCCCAAGACC	0	0.0476706	0.0581112	0.110724	0.120958	0.0093218	0.0584116
TGATAACAAGGTT	0	0.021353	9.78666e-05	0.000124121	0.063844	0	0.0475944
TTGTGGCTTCCAA	1	0.0133893	0.0782199	0.000285009	0	0	0.0276488
AGAGAACTTCACC	0	0.00556605	0.0127915	0.000258757	0	0	0.0282129
GAGACCCGGATGG	0	0.0341205	0.303053	0.270934	0.109035		0.0440632
GCTCAACGGACAA	0	0.0156541	3.34274e-05	0.000186897	0	0	0.0312608
ATACTTCCCTTTG	0	0.00956856	8.22734e-05	0.000113253	0	0.00593256	0.0352541
GTGGAACAAGGTG	0	0.0324453	0.000179005	0.00024743	0.0935591	2.80514e-08	0.0490542
CTCCCCCAAGGTG	0	0.00463281	0.0226378	0.000974993	0	7.9983e-05	0.0222187
GCGTTTCAAGCAC	0	0.0319721	7.52651e-05	6.64268e-06	0.0956919		0.0550908
CGCAGGCAAGGTG	1	0.284119	0.435826	0.288633	0.25671	0.272767	0.156805
AAAGTTCTTCCAC	0	0.0305896	8.72298e-05	0.000110425	0.093559	0	0.0469452
ATGGGGCTTCTGT	2	0.623895	0.655468	0.658401	0.392878	0.342513	0.445551
GGAGGGCTTCCAC	0	0.0312186	0.000134128	0.000127985	0.0956919		0.05163
TATCAACGGACAC	0	0.023846	0.000184717	1.39599e-05	0.093559	0.0228424	0.035704
CTAGGGCGGAACA	0	0.0124015	0.000149501	4.07197e-05	0	0	0.0284158
GTAGCCCGGAACA	0	0.0199196	3.81408e-05	5.12686e-05	0.0547351	0	0.0453356
GCCCTTCAAGGTC	0	0.053941	0.0570115	0.0768275	0	0.0181152	0.0538594
GTTCCCCAAGGTC	0	0.0125249	0.286595	0.170564	0	0.0300818	0.0789902
TAAGTTCAAGGTC	0	0.0106983	0.00837041	0.000562652	0	0.00390487	0.0318005
CGCCTTCAAGGTC	0	0.022923	1.22043e-05	0.000197973	0.0622459	0	0.0524056
AATGCCCAAGTGA	0	0.0204659	0.000175473	0.000198596	0.0689656	0	0.0504013
TACATTCTTCGTC	0	0.0138953	0.000202152	0.000120469	0	4.81284e-11	0.0302795
CTACTTCTTCGTC	0	0.0817795	0.0734725	0.0544477	0.088382	0.0397896	0.0645308
CGCATTCTTCTGA	0	0.0117977	0.0217025	0.000761796	0	0.000151946	0.0315604
TTATCCCTTCGTC	0	0.0304877	0.000206306	0.000105833	0.0765847		0.0368573
GAGAGGCCTCACG	0	0.0218107	5.52125e-05	6.99807e-05	0.0651757	0	0.0362412
GCTGTTCAAGTGC	0	0.0139721	0.000119629	0.000436598	0	0.00102096	0.0316072
GCTGCCCAAGCAT	0	0.0237549	3.90916e-05	0.00013941	0.0844056	0	0.0412287
TGCTAACAAGCAT	2	0.16567	5.95551e-05	0.0016689	0.0622103	0.191641	0.0475689
CGTGGGCTTCGTA	0	0.0292463	0.0804734	0.000114828	0.108568	0.139809	0.049402
GAGGAACTTCCAT	0	0.0306495	0.0949122	0.131246	0.107443	0.00241697	0.09077
ACGGTTCTTCCAT	1	0.103891	0.00145354	0.0283241	0.0690122	0.166571	0.0845656
CCGTTTCTTCGTA	0	0.0141714	0.00010266	0.000143407	0	1.44411e-29	0.0281648
TATGTTCTTCTGC	3	0.659001	0.856923	0.911211	0.376875	0.392091	0.526958
CGTGTTCGGACAT	0	0.0139813	0.00838369	0.0175654	0	5.96571e-30	0.0487408
GGATGGCGGCCAT	0	0.0615368	0.229304	0.2365	0.200161	0.381028	0.125261
GGCTCCCGGAGTA	0	0.00993393	4.07902e-05	0.000550716	0.0524655	0.00914907	0.0345892
TTTTAAGGGATGG	0	0.0187596	9.46633e-05	0.00126554	0.0801052	0.0015063	0.0329861
CCCGGGGGGAGTT	0	0.40563	0.0928357	3.15582e-05	0.325783	0	0.0507234
ATTAGGGGGACAA	0	0.0172519	0.0394961	0.00014521	0	0	0.030714
CTTGTTGTTCGTT	0	0.0235038	0.000254177	9.88393e-05	0.0850267	0	0.0519336
TGACTTGTTCACC	0	0.0334145	1.91721e-05	3.54632e-05	0		0.0497127
CGCAAAGTTCGTT	0	0.0147424	0.000191078	8.36444e-05	0	0	0.0413422
TGCCCCGAAGCAA	0	0.0158233	0.0169977	0.0932568	0.0700367	0	0.0704463
ACCGTTGAAGTGG	0	0.0173295	0.00010069	3.57405e-05	0.0510463	0	0.0444296
TATAGGCTTCGTT	0	0.168924	0.558213	0.431332	0.275677	0.39258	0.157679
AACCCGAAAGGTA	0	0.0104759	5.9264e-05	0.000104022	0	0	0.0339319
GACTTTGTTCCAC	0	0.0284162	2.10521e-05	5.20907e-05	0.107018	5.07948e-05	0.0326062
CTTGAAGAAGGTG	0	0.0204272	0.0535595	0.0525931	0.0747561	0.000357705	0.0331127
TGGCCCGAAGCAC	0	0.194604	0.773569	0.608769	0.218134	0.0358039	0.296922
AGTCCCGAAGCAC	0	0.00962377	7.82376e-05	9.73946e-05	0	0	0.030558
CTCACCGCTCGTG	0	0.445372	0.324008	0.27549	0.294837	0.188438	0.159497
CGGTTTGGGAGTC	0	0.12351	0.674151	0.478933	0.194828	0.260645	0.316019
GGACTTGGGAGTC	0	0.0327855	0.000276501	0.00021142	0.109035		0.0458044
TGGCGGGTTCCAG	0	0.0133675	0.037976	0.000308938	0.0591682	0.00558546	0.0274557
GAAACCGAAGGTC	0	0.034276	0.000112608	0.000315921	0.109035		0.0517234
ACTTTTGAAGTGA	0	0.132119	0.1967	0.106682	0.140623	0	0.0534288
AGTGGGGGGAACG	0	0.0163796	8.90649e-05	8.21877e-05	0	0	0.0397484
TTACGGGGGAACG	0	0.0334145	7.87259e-05	0.000173509	0		0.0572896
GGCATTGGGAACG	0	0.0209582	1.49505e-05	0.000129172	0.067931	3.815e-16	0.0320804
TATTAAGGGAGTA	0	0.0191417	0.00015752	1.86463e-05	0	0.0120535	0.0314583
GAACCCGTTCGTA	0	0.0150945	0.0207345	0.000169135	0	0	0.0500408
ATCTAAGTTCTGC	0	0.0234063	0.0931968	0.0243115	0.0971824	0.00725757	0.0682136
TTACAAGTTCTGC	0	0.0231631	0.0865405	5.43894e-05	0.155445	0.0370594	0.0419051
GCGCTTGTTCGTA	3	0.37127	0.658342	0.588453	0.191492	0.777167	0.433314
GACACCGAAGACG	0	0.176246	0.000144782	3.07814e-05	0.203147	2.40304e-37	0.0310435
CCTCCCGAAGGTA	0	0.0299742	0.0269343	0.0310499	0	0	0.059219
CTCGACGAAGGTA	0	0.032113	3.76393e-05	9.64399e-05	0.0956919		0.0384711
GCTTCCTTTCGTT	0	0.0324216	5.41493e-05	0.0287245	0.109035		0.052627
TATGTTTGGATGG	4	0.460606	0.787266	0.711396	0.258685	0.988062	0.420711
TCCGTTTAAGCAA	0	0.0138619	0.000132937	0.000955854	0.0481916	0.0147439	0.0415273
CTCTGGTAAGCAA	0	0.0120785	2.96826e-05	7.85118e-05	0.0583562	0	0.0347152
GCGTGGTAAGGTT	1	0.345218	0.555127	0.618242	0.246927	0.743964	0.339982
AGCGTTTAAGCAA	0	0.0874596	0.126114	0.081167	0.131216	0.0929926	0.0657396
TCGATTTAAGTGG	0	0.0325419	0.0859349	0.103343	0.0754002	0.0110195	0.0611492
GATGAATGGAGTG	0	0.0155757	7.36242e-05	2.2924e-06	0.0509248	0	0.0325673
TTGAGGTCCTACA	0	0.0232404	0.000104707	0.000116458	0.0757001	0.0342232	0.0420708
TGTCGGTCCTTGT	0	0.0508143	0.166452	0.0719107	0.0960614	0.026394	0.0759359
GCTGGGTCCTGTG	0	0.020756	9.24049e-05	6.26148e-05	0.0548951	0.0634622	0.0380019
CTTAGGTAAGGTG	0	0.0503059	0.0295438	0.00989837	0.0885243	0.00431675	0.0553561
CTGTTTTAAGGTG	0	0.0283738	0.000167166	4.48872e-05	0.0850246	0	0.0425131
TAGTGGTAAGCAC	0	0.147509	0.330546	0.148008	0.219316	0	0.104564
ACGGAATAAGGTG	0	0.0209325	5.52537e-05	0.000176021	0.0589185	0	0.0454231
AATGCCTAAGGTG	0	0.0116755	6.13634e-05	4.40603e-05	0	9.19987e-09	0.024738
GTCTGGTTTCGTC	0	0.0243605	0.00024266	0.000316465	0.0850231	0	0.044448
AAATGGTGGAGTC	0	0.0352654	0.317967	0.182137	0.139383	0.0304309	0.160104
AGGTCCTCCTCAG	1	0.220429	0.923888	0.831849	0.199359	0.285952	0.291825
CCACTTTAAGGTC	0	0.0289583	0.996985	0.00120951	0.076643		0.0528704
GAAAAATAAGGTC	0	0.0237281	5.45071e-05	0.00011323	0.0763683	0.0256351	0.0326804
CTAGGGTAAGGTC	0	0.0247092	0.000139652	0.000703352	0.0847127	0	0.0494888
AGCAAATTTCACG	0	0.020459	0.208096	5.8853e-05	0.0765074	0.00220815	0.0490649
TGGTAATGGAACG	0	0.0937933	0.000320798	5.68306e-05	0.139865	0	0.0491119
GCGGCCTAAGGTA	0	0.0338822	0.000116711	9.38283e-06	0.109035		0.0557511
AAGCCCTAAGGTA	0	0.0188648	0.000134793	0.00010183	0	0	0.033144
CTTTGGAAAGGTT	0	0.0201916	5.06482e-05	0.00015338	0.0552481	0.00283335	0.0264814
TCCAGGAAAGGAA	0	0.0334145	0.321271	0.0441424	0		0.0826731
ATACTTAGGACTT	0	0.00963531	0.000168517	0.00027299	0	1.84975e-30	0.0379516
AAGACCAAAGACA	2	0.234026	0.25366	0.172144	0.105439	0.29423	0.147947
TCTGGGAGGACTG	0	0.0247082	0.000110071	3.53045e-05	0.0547219	0	0.0489157
GGCTAAAGGACTG	0	0.0127486	8.44251e-05	0.000405366	0	0	0.0228639
AGCGTTACCTTCT	0	0.0136744	0.0147499	0.000782389	0	0	0.029862
CGACCCATTCCTC	1	0.271871	0.864838	0.658721	0.250502	0.286415	0.330884
TAAGTTAAAGTCG	1	0.147433	0.999729	0.997329	0.107018	0.270878	0.323392
TATATTACCTTCG	0	0.205608	0.459845	0.339	0.227255	0.11423	0.167566
TAGGCCAGGAAGC	0	0.0436191	0.000179305	5.93975e-05	0.113713	0	0.0535151
TGCGAAATTCGAT	0	0.0677595	5.43401e-05	4.62951e-05	0.103151	0.000496422	0.0363793
TGCGGGCAAGTCC	0	0.043249	0.0998469	0.0827768	0.0824784	0.00549762	0.0492112
TTCGTTCCTCAGT	0	0.0429005	0.000203679	3.19852e-05	0.0529876	0	0.0376299
GGCAGGCCTCGAC	0	0.049355	0.0369523	0.0124283	0.0837368	0	0.0433561
CGTTGGCTTCTCA	0	0.0237602	9.36063e-05	0.00152209	0.063748	0	0.0350061
ATGATTCGGAAGT	0	0.0270158	0.46717	0.368306	0.0960715	0	0.11088
TGCAGGCGGATCA	0	0.0334145	4.05708e-05	0.000358666	0		0.0636085
TCCCTTCAAGCTC	0	0.0346952	0.992784	0.814274	0.109035		0.0852055
TCGCGGCAAGCTA	0	0.0133531	0.0699577	0.0741817	0	0	0.0690041
GAGGCCCTTCCTA	0	0.0105719	8.15331e-05	0.000135488	0	6.45355e-41	0.0326735
CCACGGCGGATCG	0	0.0334145	0.275874	0.99326	0		0.0503253
CCCAGGGGGATCC	1	0.204812	0.265113	0.248639	0.191693	0.174345	0.0905389
AACTGGGTTCCTT	0	0.0209256	0.000537062	0.000225616	0.0530311	0.0563722	0.0664873
CTCCCCGGGATCA	0	0.0234011	0.086863	0.079133	0.0634652	0	0.0662062
GTTCAAGAAGTCA	0	0.0252067	4.05409e-05	0.000201591	0.0762004	0.0300634	0.0390727
TTAAGAGAAGGAC	0	0.0954191	0.106078	0.103134	0.147671	0.234991	0.0978339
GATGGGGTTCAGA	3	0.073337	0.0637042	0.0890722	0	0.0870074	0.0593624
GAGGAAGTTCGAT	0	0.0259791	0.111819	0.000293562	0.129726	0.020684	0.0560038
TGGAGGGAAGTCG	0	0.0313888	0.000190097	6.96296e-05	0.0956919	0	0.0467789
TCACGGGAAGCTA	0	0.0165219	0.0194852	0.0001768	0	0	0.0508311
AGGATTTCCTCTT	3	0.301731	0.541798	0.328443	0.076643	1	0.338272
CGTTCCTGGAGAC	1	0.0694915	0.076415	0.0480832	0.0505326	0.615817	0.0554113
AAGAGGTGGAAGT	0	0.0316232	9.32448e-05	0.000637973	0.0850231	3.73747e-14	0.0686672
TCTCGGTGGAAGT	0	0.0293004	0.000150055	0.000610104	0.0953505	0	0.0698787
TACCGGTAAGAGT	0	0.0613002	0.0900411	0.0535754	0.0819081	0	0.0880606
ACCGAATGGAAGA	0	0.0273729	1.62616e-05	0.00021636	0.109035	0.0168714	0.0355704
GTTCGGTCCTTCG	0	0.0388293	0.0550464	0.0436009	0.159247	0.025238	0.0729834
CGGATTTAAGCTA	0	0.0188519	0.153703	0.225189	0.104882	0.0149125	0.0664895
TGGCGGTAAGAGC	0	0.00814772	5.69169e-05	0.000296505	0	0	0.0341591
CCATTTTAAGCTA	0	0.0137289	0.0976798	0.000273617	0	0.0101717	0.0859411
CTCCTTACCTTAA	0	0.010032	0.0432678	0.00187756	0	0.00324827	0.0310203
CGGCGGATTCTAA	0	0.0247379	0.000119288	0.000135108	0.0490522	3.93588e-24	0.0345065
ATGAGGATTCGCC	0	0.0276922	0.0707754	0.0879829	0.128705	0.00289384	0.07415
ACTCGGATTCCGG	0	0.0334145	2.00836e-05	0.000141115	0		0.0526894
CAAAAAATTCTAA	0	0.0164906	0.000103017	0.000140521	0.0510683	0	0.0441734
GAAGGGACCTTAC	0	0.0131509	7.95786e-05	0.000622871	0	0	0.041326
GCAGCCAGGAGCA	0	0.0537967	0.000248168	3.51732e-05	0.163746	0.116541	0.0491912
GAGGCCAGGACGT	1	0.440799	0.79696	0.786992	0.340032	0.601293	0.418933
CAGATTAGGATAC	0	0.028484	6.91438e-05	6.51121e-05	0.107018	0.0775159	0.0631232
TATCAAAGGAATG	0	0.0141905	7.4411e-05	0.0139613	0	0	0.0492736
ATTGGGACCTTAG	0	0.0168206	3.83073e-05	0.000188327	0	0.0160466	0.0254002
TTAGCCACCTTAG	1	0.0901315	0.401025	0.30259	0.0850212	0.90657	0.123632
ATCGGGAGGAATC	0	0.0543598	0.811514	0.753387	0.194757	0.196494	0.313862
GTGCTTATTCATC	0	0.0185268	0.000146384	0.000393156	0.0571755	6.28411e-32	0.0398209
GTATTTATTCCGA	0	0.28034	0.000132366	3.92014e-05	0.240978	0	0.0330846
TCACGGAGGAGCG	1	0.222489	0.20977	0.156073	0.153038	0.0527136	0.161398
CAGACCATTCCGC	1	0.313064	0.57498	0.475017	0.253853	0.601376	0.255826
ATCGTTATTCATA	0	0.115	0.0602138	0.056573	0.133799	0.00389247	0.0578066
CGGTAACCTCATT	1	0.107102	0.297879	0.24916	0.076498	0.222119	0.0997092
CCTGGGCCTCTAA	1	0.311688	0.688682	0.600367	0.234523	0.248919	0.323225
AAAATTCAAGTAA	0	0.0334145	0.000140104	0.000212497	0	0	0.0450794
GTGGGGCAAGGCC	1	0.154078	0.393964	0.343736	0.129899	0.284637	0.202372
CGTTGGCAAGCGG	0	0.0328676	0.522269	0.161046	0.109035		0.0639725
GAAACCCTTCTAA	0	0.0719003	0.0362833	0.000234737	0.117699	0.0015413	0.0321343
CCTCGGCTTCCGG	0	0.0334145	0.000456227	3.65235e-05	0		0.0383206
TATGAACTTCATT	0	0.0232624	0.0923652	0.0150557	0.0723285	0.00270425	0.0446544
TAACCCCGGAATT	0	0.0218876	0.328063	0.158774	0.0510532	0.029178	0.141423
CGTCAACGGAGCC	0	0.035359	8.84707e-05	0.000120267	0.121276	0.146255	0.0489256
ATGCCCCGGAGCC	0	0.0293373	0.000110312	2.3088e-05	0.076643		0.0379571
GCTGTTCGGAATT	0	0.0126581	0.000178431	0.000151346	0	0	0.0383757
GTATCCCGGATAA	0	0.0315638	7.78754e-05	5.18921e-05	0.093559	0	0.0488187
ATGATTCCTCGCA	0	0.0194043	0.000125742	0.000115755	0.126354	0	0.0467769
TTCAAACCTCCGT	0	0.0149009	0.000120135	7.20315e-05	0.0537907	0.018672	0.0313631
TCTGGGCAAGCGT	0	0.0208704	0.0894383	0.0302298	0.0756969	2.08052e-06	0.0705662
GACCTTCTTCTAC	0	0.00852292	0.000116758	0.000438545	0	0.000594514	0.0354072
AAGTTTCTTCTAC	0	0.026829	7.46835e-05	7.12375e-05	0	0.0208149	0.0496724
ACTGCCCGGACGT	0	0.0264644	0.0353166	0.067147	0.0851326	0.0184789	0.0673371
TTAACCCGGAGCA	0	0.0311137	0.130562	0.199103	0.0833416	0	0.0626198
TATACCCCTCGCT	0	0.125071	0.552878	0.421252	0.12989	0	0.207347
GCACTTCAAGCGA	0	0.0276242	0.102629	0.235673	0.093559	2.64657e-06	0.064852
TCGGAACAAGATC	0	0.0264563	0.0652992	7.2728e-05	0.0850344	0.0663894	0.0832416
CCAGTTCTTCATC	0	0.0243394	0.000213353	0.000231789	0.118667	8.24273e-37	0.0348209
TAGGAACGGACGA	0	0.0212719	0.000131616	0.000105921	0.0696828	0	0.0591674
ATTCCCCCTCCGC	1	0.054482	0.000204886	0.000228732	0	0.130588	0.056532
TCACTTCAAGGCG	0	0.016484	0.000356141	0.000131176	0.0695345	0	0.0551222
ACTCTTCTTCATA	0	0.0126854	0.0169099	0.000480191	0.0751034	0.011005	0.0340437
GTTTTTCGGATGC	0	0.0225379	2.51965e-05	2.72364e-05	0.0831071	0.0367188	0.0392187
CTTTCCCGGACGC	0	0.0297073	3.60687e-05	9.971e-05	0.107018	0	0.0354426
CAGGCCCGGACGC	0	0.0241224	0.000124658	0.000575894	0.0821641	0.00342433	0.0459695
CCGCGGGAAGTAA	0	0.00607778	0.0291291	0.0166165	0	0.0101222	0.0454264
TAATCCGGGATAC	0	0.0227351	0.0332932	4.76464e-05	0	0.0036238	0.0675287
GCTAAAGAAGCGT	0	0.0160102	7.16223e-05	0.000403665	0.0503966	1.79309e-26	0.0320976
AAATTTGCCTGCA	0	0.020637	0.000114198	0.000124315	0.0637971	0	0.0363368
CTGTTTGTTCGCT	0	0.0114519	9.41489e-05	0.00125209	0	0	0.0442232
CTATGGGTTCTAG	0	0.0189177	9.01024e-05	0.000527315	0.0595189	0	0.0327424
GAAGTTGGGACGC	0	0.0329801	0.706576	0.204509	0.109035		0.117657
ATTATTGTTCTAT	0	0.00799411	0.000198348	0.000148733	0	0	0.0313903
ATCGTTGTTCTAT	0	0.00803179	6.56705e-05	8.30334e-05	0	0.00461653	0.0243627
GTTCTTGCCTTAT	0	0.00996204	0.000125642	0.000494282	0	0	0.0425895
TATCGGTTTCCGG	0	0.083404	0.0531113	0.0189391	0.121642	1.89062e-06	0.0365175
TGTTTTTGAGATT	0	0.148487	0.218713	0.220161	0.175238	0	0.0842426
TACCAATGGACGG	0	0.162515	0.293421	0.293483	0.135344	0.0881105	0.108677
CTCATTTGGAGCC	0	0.0429312	9.13637e-05	0.000618405	0.0696256	1.08788e-13	0.0369338
CCCGGGTCCTTAA	0	0.0247454	9.71092e-05	9.21137e-05	0.0679297	0	0.0317662
ATCCCCTTTCTAC	0	0.0172446	0.152648	0.000200091	0	0.00733731	0.0420092
TCTATTTTTCCGT	0	0.0773591	0.843988	0.414362	0.139947	0.533238	0.158179
ATATGGTTTCGCA	0	0.0109915	0.0327661	0.000193517	0	1.49117e-12	0.027297
GCAAGGTGGACGT	0	0.0276489	0.000131252	0.000186466	0.111607	0.0027758	0.0393054
AAAACCTAAGTAC	0	0.0154317	3.81531e-05	3.51915e-05	0	2.91958e-22	0.0252596
AACGGGTTTCTAG	0	0.0199201	0.00696741	0.00553018	0.054738	0.0545686	0.0608665
CGATAATTTCGCT	0	0.0334145	0.000156811	0.000110238	0		0.0806848
CTATCCTTTCGCT	0	0.0200753	0.0748934	0.326543	0.0500402	0	0.0915715
CCCCCCTGAGATC	0	0.0331845	0.264031	0.00100467	0.093559	4.73775e-24	0.0431397
TGTCTTTGGAAGA	1	0.189403	0.286537	0.31372	0.138421	0.128492	0.118054
GCATCCTGGAATC	0	0.0234907	0.0929427	0.000126755	0.0509545	0.00386319	0.0402446
GTAGCCTGGACGA	0	0.0239188	0.000238548	0.000145187	0.0547453	0	0.0580928
GACTTTTCCTTAG	0	0.12925	0.162877	0.1143	0.1259	0.0364388	0.063883
ACAGTTTAAGATC	2	0.0901604	0.000121597	0.0584487	0	0.174611	0.0534664
CGAGCCTAAGTAG	0	0.0234665	0.22666	0.151411	0.0831096	0	0.0588214
GCAGAATTTCTAT	0	0.0297736	0.0146446	0.0250363	0.0867702	0	0.0532118
CGAGTTTGGACGC	0	0.0302077	0.000155826	7.98446e-05	0.0851326		0.0321743
CTATTTTGGAATA	0	0.0186215	2.65855e-05	0.000181647	0.0769621	0.102917	0.0345939
TGATACAGGATTT	3	0.307406	0.500522	0.518658	0.165836	0.199154	0.299701
CGGCCAGCCTGGG	0	0.0307585	0.197117	0.201121	0.150123	0.0131538	0.0895533
ACTAACATTCTTT	0	0.0228907	6.25232e-05	6.32914e-05	0.0696113	0.077382	0.0895642
TTCGCAATTCCCC	0	0.0334145	6.74097e-05	5.13279e-05	0		0.0366507
GTGGCAAGGAGGT	0	0.00813762	7.97116e-05	0.00038612	0	0.000154661	0.0209737
CTGTCAAGGATTG	0	0.0337935	0.000244337	0.00835339	0.109035		0.0450053
TCATTGAGGAGGT	0	0.0183063	4.65457e-05	2.9953e-05	0.063798	0	0.035115
AACGCAAGGAAAC	1	0.123272	0.346411	0.31702	0.0886298	0.305952	0.11626
TAGGCAAGGAGTG	0	0.0214187	0.0309864	0.00188302	0.0764716	0	0.0340218
CCTTACAGGATTG	0	0.0285668	0.000410844	2.57823e-05	0.0956786	0.0657877	0.0646004
TATCTGAGGGAAC	0	0.0326791	5.93837e-05	0.00011497	0.109035		0.0642018
GCGATGAGGAAAC	0	0.235061	0.193935	0.128603	0.24216	0	0.06444
ACGTTGATTCTTG	0	0.0994226	0.000259384	0.000110722	0.0680385	0	0.0410874
TGTAGTAGGACCT	0	0.0312728	5.05737e-05	0.000104889	0.0956919		0.0366613
GGCTACAGGAGGA	0	0.0172491	0.0124205	0.000961495	0.0552638	4.81576e-06	0.0462308
AGTTACATTCTTC	3	0.0831126	0.172	0.158356	0	0.0604992	0.117391
TTGCGTATTCGGA	1	0.235327	0.803184	0.792282	0.200027	0.937116	0.329454
GGAACAATTCAAG	0	0.0615331	0.00432853	0.00505827	0.180474	0.0410941	0.0388882
TATTGTATTCGGA	1	0.546932	0.841187	0.936295	0.357704	0.532732	0.610264
CGGTGTACCTCCG	0	0.0322818	0.000146936	5.84321e-05	0.0953456	0.0242993	0.0454431
AAACGTAGGATTA	0	0.00766334	0.002297	0.000374395	0.047752	0.0177585	0.0325684
TCCCTGCAAGGGG	0	0.0552908	0.0389092	0.0346298	0.0562414	0	0.0434571
CTCCCACAAGTTT	0	0.0267184	0.143716	0.109754	0.0691343	0.0261186	0.0619323
CAGTGTCAAGCCC	1	0.118477	0.15464	0.162178	0.158718	0.261378	0.0962338
ATGAGTCTTCGGG	0	0.0280845	0.000374985	0.000669921	0.0850214	0.0324769	0.0430264
AATGACCTTCCCC	0	0.263625	0.115894	0.156296	0.245424	0.0299162	0.123777
CCCCTGCGGACCC	0	0.0193039	0.000197959	0.000103084	0.0510384	0	0.058874
CTAGGTCAAGAAC	0	0.451688	4.28782e-05	0.000124127	0.330369	0	0.0394849
AGCTGTCAAGTTG	1	0.122255	0.280189	0.20874	0.126119	0.268078	0.219844
AGAAGTCTTCCCA	0	0.0821178	0.0365358	0.0788319	0.109854	0.0623655	0.0494708
TGCCACCTTCAAC	0	0.0255748	0.000182393	4.7569e-05	0.10702	0	0.0726095
GATCGTCTTCTTG	0	0.0128115	9.79759e-05	0.000393527	0	7.41035e-17	0.0360284
CGCGGTCGGAAAC	0	0.0334145	5.22894e-05	0.000333413	0	0.0527308	0.05249
GCGGGTCGGAAAC	1	0.251158	0.531556	0.518724	0.200161	1	0.207471
CCGAACCAAGGGA	0	0.0355093	0.0189543	0.000220199	0.0606772	0	0.0413907
CTGATGCTTCTTC	0	0.00823816	6.24659e-05	0.000158926	0.0867824	0.00893172	0.0259584
CGTAGTCGGACCT	0	0.00930497	4.55574e-05	0.000100109	0	0	0.030485
CTCTTGCGGAAAG	0	0.122737	0.114881	1.69503e-05	0.164742	0	0.0608603
GGCGTGCGGAAAG	0	0.0239811	4.87053e-05	3.50408e-05	0.0895283	0	0.0517312
AACAGTCCTCAAT	1	0.218961	0.374851	0.325578	0.190841	0.0756275	0.191385
TGTAACCCTCCCG	0	0.013917	0.0530291	3.21256e-05	0	4.4132e-12	0.0346787
AGAAACCAAGCCG	0	0.0276955	0.176491	0.000131426	0.0850214	0.0324826	0.0555331
GACCTGCTTCAAT	0	0.0603257	0.000106256	0.000334757	0.111923	0	0.0431596
ATCGCACTTCAAC	0	0.0338256	0.000297255	0.00185063	0.109035		0.0543641
TGACACGGGAAGG	0	0.0436045	0.093934	0.0513874	0.131125	0	0.0507351
ATCGACGGGATTT	0	0.0299532	0.000263049	9.75678e-05	0.107018	0	0.0684509
CCCAACGTTCGGG	0	0.140547	0.394489	0.241339	0.219323	0.983906	0.148972
CTCCCAGAAGGGG	0	0.0269854	6.08236e-05	0.000361586	0.0638391	0	0.0303356
GATCGGGAAGTTT	0	0.0558077	0.108956	0.0424786	0.090546	1.09053e-36	0.0565367
TCCCACGGGAGGN	0	0.0213698	0.000134022	0.00013624	0.0509717	0	0.0343306
CTTGGTGTTCCCT	0	0.0173312	0.000133076	0.00014398	0.0602052	0.0272594	0.0394008
CGGTACGTTCCCT	2	0.350839	0.555064	0.581876	0.245284	0.215411	0.342202
ATCGACGTTCCCT	0	0.0526631	0.753017	0.650733	0.194823	0.316605	0.392683
CATAGTGTTCTTC	0	0.0269084	6.15954e-05	3.0662e-05	0.0953393	0.03266	0.0409747
GCTCTGGAAGGGA	0	0.0285494	0.556333	0.116306	0.107018	0	0.100308
TTGTACGGGAAAT	1	0.112288	0.186354	0.227073	0.0950137	0.931117	0.121975
ACACGTGAAGAAT	0	0.017027	7.84178e-05	0.000110858	0.0502349	0	0.0503927
GCACCATTTCCCA	1	0.0462508	9.38472e-05	0.00149911	0	0.145971	0.0435064
TAGTACTTTCTTG	0	0.01511	0.0184159	0.0166292	0	0	0.0311341
GTCATGTGGAAAC	0	0.043278	0.000280351	0.000110094	0.0756634	0.00295293	0.0364417
TTCCACTCTCCCA	0	0.0866343	0.13742	0.183126	0.0886289	0.0188436	0.100594
ACCCGTTTTCAAG	0	0.0156497	7.38668e-05	0.000148345	0	0.000275412	0.0381139
GTTCGTTTTCGGA	0	0.0298058	0.000221721	5.28363e-05	0.0953505	0	0.0475921
AGAGGTTTTCGGA	0	0.130834	0.15922	0.103773	0.139429	0	0.0776702
GCGAACTTTCTTC	0	0.0103517	0.0413935	0.000156071	0	0	0.05216
TAACGTTGGACCG	0	0.0120778	5.87565e-05	0.000465137	0	0.003841	0.0162477
CGGTTGTAAGCCG	0	0.0145728	8.73243e-05	8.72001e-05	0	0	0.0405825
GAGGCATAAGGGC	0	0.0328715	0.237576	0.00136398	0.109035		0.0414953
AGTGGTAGGAACC	0	0.0188299	4.05431e-05	0.000533178	0.0847194	0	0.0432852
TGATCAAGGAGTT	0	0.0118445	0.000312553	0.000204385	0	0	0.0323833
TTCTGTATTCACC	0	0.0229467	6.52954e-05	0.0001561	0.0692583	0.0368069	0.0458019
GCGCGTATTCCAA	1	0.39704	0.999658	0.997968	0.268355	0.223613	0.331364
GGAGTGACCTGTG	0	0.00651953	5.22217e-05	7.59719e-05	0	0	0.0243265
TAACTGAGGAGTG	0	0.0217029	5.27309e-05	0.000185432	0.0636079	0.000892568	0.0341913
TTTCCAAGGATGT	0	0.0103288	0.00736351	0.000203147	0	0.000628675	0.0332445
GGATACAGGAGTG	0	0.027363	0.000180192	0.000105596	0.0589403	0	0.0449921
TCGGCAATTCGTG	0	0.244692	0.278439	0.243726	0.216494	0	0.121625
GAATGAAGGAACT	0	0.20532	0.000120918	4.76097e-05	0.255299	0	0.0604749
TTGTACAAAGTGA	0	0.020223	0.000113849	0.000120263	0.063714	0	0.0466251
TACTGTAGGAACT	0	0.0118184	0.000179005	0.000542223	0	9.06921e-09	0.0537234
CGAAGTAGGACAG	0	0.029493	0.000175095	8.05157e-05	0.109035		0.0512319
TGGGCAATTCTGA	0	0.0246962	3.02216e-05	0.000114626	0.0831071	1.14823e-34	0.0396035
CAATCAATTACAG	0	0.0283556	4.17973e-05	0.00010503	0	0.0159312	0.0535799
ACTAACATTATGA	0	0.0314951	8.60316e-05	0.000146285	0.151137	0.176726	0.0412432
AGGTCAAGGAACG	1	0.024198	0.0255339	0.0770847	0.0708857	0	0.0546143
GACCCAAGGAGTA	0	0.0099301	3.81986e-05	0.000289815	0	0	0.0314668
TGCATGATTCCAT	0	0.023866	7.67517e-05	7.92866e-05	0.0591486	0	0.0398849
GGAGTGCCTCCAA	0	0.0107412	0.000116752	9.95822e-05	0	0	0.0298207
TCTCACCTTCTGG	0	0.00976308	8.10036e-05	0.0003393	0	8.55306e-09	0.0338829
ACAGGTCCTCGTG	0	0.0282265	0.0753361	4.76275e-05	0.0847172	0.0008485	0.0999424
CGGGACCTTCTGT	0	0.0247959	0.301126	0.00107955	0.070002	0	0.085557
GCCAACCGGACAC	0	0.0119923	0.000133132	0.000141496	0.050773	0.00239147	0.034719
CCCAACCGAGTGT	0	0.180561	0.159641	0.247045	0.205795	0.109429	0.0768802
GCAGACCGGATGT	0	0.0143052	9.55663e-05	5.16584e-05	0	0	0.0321649
CTGAGTCGGACAT	0	0.0334145	3.39498e-05	4.285e-05	0		0.0529813
GTAATGCGGAACA	0	0.0159382	2.25076e-05	8.32507e-05	0.0574405	0	0.0371789
GTATTGCGGAGTG	0	0.0270678	8.94163e-05	0.000959247	0.0765948	0	0.0633182
CGCGACCGGAACA	0	0.146732	0.112408	0.0694084	0.205535	0.0709384	0.0666118
TCGAACCCTCCAG	0	0.333926	0.674602	0.612665	0.305268	0.38205	0.310171
TAACCACAAGCAG	0	0.0281699	0.00702324	0.00020625	0.107018	0.0368386	0.0370056
ATCATGCAAGTGA	0	0.0217201	0.000256458	3.37785e-05	0.10702	0	0.0427322
GCGAGTCAAGGTC	0	0.122953	0.102421	0.0727786	0.121316	0.0842085	0.101645
CTATACCAAGCAG	0	0.0207273	0.0370647	0.000159681	0.0546995	0.00156883	0.0539067
TCGGTGCTTCACT	0	0.0253643	0.000100416	6.99426e-05	0.0844035	0.0323565	0.0438399
CCCAACCTTCACT	0	0.0119354	0.000134586	5.55123e-05	0	0	0.0260173
CTGATGCTTCACT	1	0.208629	0.631073	0.692963	0.219189	0.99295	0.294068
CCATCACTTCTGA	0	0.00935577	6.2302e-05	0.000146904	0	0	0.0218602
CTTTTGCGGACAG	0	0.136441	0.426292	0.333459	0.219323	0.983977	0.152476
ACGGTGCGGAGTC	0	0.658289	0.861309	0.69771	0.466556	0.117784	0.529205
CCGTACCGGAGTC	0	0.024354	0.000174725	2.72889e-05	0.0850246	0.0127175	0.040472
TCAAGTCCTCTGC	0	0.0717269	0.0384847	0.000524404	0.067708	0	0.0491875
TGCATGCCTCCAT	1	0.142102	0.0855182	0.119044	0.088611	0.0215951	0.079124
GTAGTGCCTCTGC	0	0.0333773	0.239692	0.0700701	0.109035		0.0603695
GTGAACCAAGGTA	0	0.0224052	1.97932e-05	7.27827e-05	0.0674957	0.0408951	0.0483667
TATTACCAAGTGC	0	0.0887002	0.000112367	4.73018e-06	0.121368	0	0.0487524
CCCAACCGGACAT	0	0.0180839	3.83849e-05	8.75932e-05	0	2.20324e-12	0.0322126
CCCACACGGACAT	0	0.0166849	3.26238e-05	0.000215266	0	0.0123103	0.0314614
GATGTGCGGAGTA	0	0.0276868	0.256699	0.21409	0.113948	0	0.142127
TCACTGGGGACAA	0	0.00936902	5.75923e-05	7.08052e-05	0	0	0.0336835
ACTTTGGGGACAA	1	0.00550572	2.69784e-05	0.000332991	0	0.00950128	0.0187861
ATTAACGTTCTGG	1	0.0886936	0.331838	0.216866	0.0713219	0.838863	0.138593
TTGTGTGGGATGT	0	0.0294155	0.117704	0.0795814	0.0747467	0.00159085	0.0577319
TTCTGTGTTCACA	0	0.0281059	9.0519e-05	0.000535248	0.093559	0	0.0493783
GGGAGTGAAGACA	0	0.0726897	0.000272324	5.94918e-05	0.129148	0	0.0397154
TATGTGGAAGGTG	1	0.394403	0.888025	0.638413	0.31729	0.392818	0.392892
GTCGACGGGACAG	1	0.166268	0.106381	0.107415	0.180134	0.749753	0.0675794
CTCGACGGGAGTC	1	0.455151	0.212229	0.417216	0.283244	0.134605	0.0843933
ATAGGTGGGAGTC	0	0.0296207	0.113026	0.0336986	0.0953505	0	0.0688248
CCGCTGGTTCCAG	0	0.0217954	1.63741e-05	0.000148142	0.0796354	0.0031119	0.0400002
CTGCCAGAAGACT	0	0.0108496	0.000124249	0.000400375	0	0	0.0301382
AACCTGGGGAGTA	0	0.0480212	0.00280458	0.00137015	0.0580046	0	0.0416816
TAGGCAGGGATGC	0	0.0295585	0.366168	7.63392e-05	0.0851326		0.0744095
GAGTCAGGGATGC	0	0.025615	7.16403e-05	7.17671e-05	0.10702	0	0.0473247
GAGCCAGGGACAT	0	0.0117957	0.0587697	0.000167686	0	0	0.0470448
ATCCCAGAAGCAT	0	0.0473206	0.000183777	0.000470499	0.0623564	0	0.0475058
TTTCTGTTTCTGG	0	0.0232999	0.0302822	0.0278134	0.056426	6.17827e-28	0.0420006
TGGAACTTTCCAA	2	0.280373	0.5681	0.687533	0.175244	0.527844	0.232431
CTGCGTTGGAGTT	0	0.0312534	2.1828e-05	1.44262e-05	0.0912249	1.37524e-46	0.0544146
GTTCCATCCTTGG	0	0.0171527	0.26278	0.228839	0.0520212	0.118712	0.165776
TTCACATAAGGTT	2	0.30417	0.533683	0.482775	0.174703	0.268395	0.270376
TCGGACTAAGTGG	0	0.0079615	9.24968e-05	0.000243739	0	0	0.0248875
TGTTCATTTCTGT	0	0.0039577	0.000192623	0.000816388	0	0	0.0307689
TGCGTGTTTCGTG	0	0.0329659	0.398257	0.328637	0.0956919	0.143024	0.107086
AACCTGTTTCTGA	0	0.279591	0.0451971	0.0726992	0.211816	0	0.0538636
ATCGGTTTTCCAG	0	0.0947116	0.000119725	0.000149796	0.138407	0	0.0346167
ATAATGTTTCCAG	1	0.0405432	0.0419807	0.0366691	0	0.0369985	0.0547348
CGGCCATGGAACT	0	0.376334	0.801532	0.680935	0.351281	0.275376	0.446441
GTCATGTCCTTGA	0	0.012268	0.0633013	0.0273626	0	0	0.0633259
GATACATCCTCAG	0	0.0117293	0.0420607	0.00054473	0	5.66474e-11	0.0412241
CTTGACTAAGACT	0	0.0753115	0.175679	0.0942505	0.101119	0.0932823	0.0722751
GAGGCATAAGTGA	1	0.0679404	0.00135108	0.000326543	0.054709	0.212667	0.0511783
TACAACTTTCCAT	0	0.0334979	0.000162649	0.000505374	0.134248	3.33015e-06	0.0488837
CCACCATTTCTGC	0	0.0164824	5.29599e-05	0.000158204	0.0818957	0.00175281	0.0270035
GACGACTTTCGTA	1	0.0325534	0.046798	0.025805	0	0.0740797	0.0556505
TCAATGTGGAACG	0	0.0649527	0.404004	0.432873	0.180153	0.00909908	0.1472
GGGAACTAAGGTA	0	0.0287403	0.000252281	0.000122123	0.107019	0.0506918	0.0402835
TCACCATAAGGTA	0	0.0269995	0.0417675	0.086048	0.0587186	2.41244e-06	0.0443118
AAGACATAAGCAT	0	0.026943	7.27268e-05	0.000175867	0.0698693	0	0.0324402
ACATTGAAAGTGG	0	0.0326915	0.000144933	4.32763e-05	0.127829	0.0449047	0.0527482
ACTGACAAGACTT	0	0.0353811	0.0399795	0.0354426	0.0586169	0.00639379	0.0548492
GCAAACATTCAGG	1	0.516555	0.8503	0.679481	0.365281	0.706778	0.405115
TGAGCAATTCCTG	0	0.0235503	7.62083e-05	0.000164002	0.0764904	0.0154328	0.0315381
GAGCACATTCCTG	0	0.0169691	0.000162427	3.55064e-05	0.0764972	0	0.0539917
GACCCAACCTTCG	0	0.00654376	8.56187e-05	0.00036921	0	0.00644854	0.0450064
TTCGGTATTCTCG	0	0.0174054	0.000163978	6.63355e-05	0.0574398	0	0.0503429
CTAGACATTCTCG	1	0.0911035	0.000108803	0.000512275	0.0692523	0.684323	0.0562143
TTTGCACCTCAGG	0	0.0221289	0.0586149	0.169273	0.0622932	0.00118219	0.0717714
ACGTTGCAAGGAA	0	0.0258628	0.000194651	4.60558e-05	0.0844145	0	0.0367361
TACAACAAAGTCC	0	0.031159	0.000192401	8.81653e-05	0.0956919		0.0622057
TTCTCACAAGTCC	1	0.0868721	0.757616	0.450454	0.0619927	0.786566	0.188557
GTGGACCTTCAGG	0	0.0994981	0.0580555	0.0453557	0.110727	0	0.0551406
CCTTGTCTTCAGG	0	0.0237776	3.55955e-05	0.000107835	0.0587596	0	0.0435915
GATCCACGGACTT	0	0.0177738	6.60537e-05	9.20994e-05	0.0529306	0	0.0332192
TGTGGTCAAGCTG	0	0.0290338	0.179737	0.142426	0.0829659	0.00507523	0.0930342
CTCGTGCGGAAGA	0	0.0229255	9.21464e-05	7.15418e-05	0.0638124	8.69925e-06	0.0267159
GACATGCCTCGAG	0	0.0243223	4.95459e-05	3.68095e-05	0.0847046	0	0.0679292
GTTTCACAAGCTC	0	0.25253	0.000133116	6.97978e-05	0.163526	0	0.0433675
TTGTGTCAAGTCT	0	0.357802	0.0567062	0.000117665	0.260685	0	0.0640431
ATGAGTCAAGCTC	1	0.00955467	0.00814325	0.00331469	0	0.0181374	0.0182403
GGGTGTCTTCCTC	0	0.0126728	0.0269139	0.0576814	0	0.00114802	0.0735535
AGTCGTCGGAAGA	0	0.0252354	0.0108883	0.000268406	0.0935634	0	0.0287963
CTGATGCCTCCTA	0	0.0295928	2.25723e-05	8.87892e-05	0.0696576	0	0.0269421
GTGGACCTTCGAT	0	0.058407	0.126379	0.0790476	0.0938653	0.101478	0.0740215
AGCAGTCTTCCTA	0	0.331896	0.561586	0.486258	0.257664	0.0924712	0.329867
ACAACACGGAGAT	0	0.0321269	0.514224	0.584911	0.0956919		0.151666
GAGGCACGGACTA	0	0.0195301	0.0362875	0.0387071	0	0	0.0349119
GCTATGGGGACTT	0	0.0144067	0.128506	0.0204061	0	0.0128564	0.0406435
ATGTCAGTTCGAA	0	0.0230059	0.000163955	2.14071e-05	0.0638008	2.15143e-06	0.0417687
TCCCCAGAAGAGG	0	0.109983	0.701629	0.923814	0.134651	0.0338212	0.239734
TAGTCAGAAGAGG	0	0.146119	0.0863764	0.128429	0.1679	0.0208268	0.055691
CGCGTGGAAGGAA	0	0.034905	5.05018e-05	0.000384994	0.109035	0.0532663	0.0398967
GAGTCAGGGACTG	0	0.016137	0.028721	0.0394458	0	0.00236719	0.0551533
AAAGCAGTTCAGT	0	0.0225145	0.301817	5.10828e-05	0.0765966	0.00266295	0.0754273
GACACAGTTCTCA	0	0.0110716	0.0722615	0.00461857	0	0	0.0397091
AATTTGGTTCCTG	0	0.20864	0.288871	0.19603	0.196484	0.183615	0.105182
CAAACAGGGACTA	0	0.0215338	0.00779785	0.00780022	0.077638	0.00958159	0.0370314
ATTCTGGAAGCTA	0	0.0335397	3.0326e-05	0.000138219	0.109035	0.0911991	0.0547708
CTGGCAGAAGCTA	0	0.0150752	0.134531	0.0827801	0.0730933	0.0298632	0.110968
ATAAACGAAGAGC	0	0.026949	0.00016958	0.000224496	0.0847171	0	0.0611535
AAATGTTAAGCTT	0	0.0107444	5.70718e-05	0.000225013	0	0.000590616	0.038199
ACTTACTAAGCTT	0	0.0155209	0.000195436	6.62073e-05	0	0.00897917	0.0493314
AACCCATTTCTCA	0	0.181553	0.183428	0.206817	0.155203	0.0955192	0.0568037
TTGATGTGGATCA	0	0.0304156	0.000108439	0.000386602	0.0851326		0.0618512
ACGACATAAGAGT	1	0.077941	9.55491e-05	0.000684745	0	0.147107	0.0412446
TACAACTGGAAGA	0	0.0215684	0.000134615	2.6659e-05	0.069525	0	0.0482851
TGCGTGTCCTTCT	0	0.0276079	0.264911	0.209853	0.0953405	0	0.0922785
TCACTGTAAGAGA	0	0.0143649	9.09753e-05	0.000143467	0	0	0.0313402
CCTCTGTAAGAGA	0	0.0108387	0.000167849	0.00010035	0	0	0.0308794
GCCGTGTTTCAGC	4	0.130458	0.349952	0.230115	0	0.213604	0.154769
AGATCATAAGCTA	0	0.361822	0.919688	0.727428	0.305539	0.107353	0.47665
CCGCTGTAAGAGC	0	0.043627	0.0198478	0.000917854	0.071065	0	0.0336927
GTCCCAAGGAATT	0	0.0140027	0.000245475	3.34521e-05	0	0	0.0369723
TGACACAGGAATT	0	0.0430328	0.0456991	0.0483074	0.0860056	0.0799839	0.0508583
TCTCTGATTCTAA	1	0.141129	0.124448	0.0355935	0.113219	0.12055	0.099163
CAGACAAGGATAC	0	0.029868	5.32969e-05	5.94689e-05	0.0850246	0	0.0353106
CATCACAGGATAC	0	0.0185275	0.0645608	0.00512287	0.055194	0.0259004	0.0709829
ACACACATTCTAC	1	0.0834076	0.0810486	0.0385268	0.0950719	0.28788	0.0665227
TATTACATTCGCA	2	0.120517	0.000149542	0.00669361	0	0.288635	0.0461693
ATACTGATTCATG	1	0.0987561	0.0798259	0.111446	0.109069	0.171791	0.0994725
ACCCGTACCTTAG	0	0.0172664	0.108185	0.00245766	0	4.7521e-08	0.0571034
GCTGACAGGATAG	0	0.107359	0.000115604	1.31966e-05	0.122261	0	0.0314186
ATTGTGATTCTAG	0	0.0301509	0.000269601	0.000510887	0.0765941	0	0.0672202
ACAATGATTCATC	0	0.00733053	0.000123997	0.000379235	0	0	0.0254215
CTTGCAAGGAATA	0	0.0212651	8.93152e-05	0.00107041	0.0589399	2.10506e-46	0.0585383
TTTCTGAGGATAT	0	0.032115	0.110426	0.0168201	0.0956919		0.0484311
CTCAGTAGGACGC	0	0.0289345	0.399841	0.00641749	0.076643		0.0786356
ATCATGAGGAATA	0	0.0514628	0.1753	0.100236	0.150677	0.0119571	0.0803088
CGAACAATTCCGC	0	0.0294721	0.000147273	0.000109965	0.107018	0	0.0497634
TCGGACATTCCGC	0	0.0123149	0.0299641	0.000582018	0	0.00293056	0.0326777
ATCACACCTCTAA	0	0.0125938	5.82002e-05	3.19504e-05	0	3.35993e-15	0.028793
CGGCTGCAAGTAA	0	0.0368659	0.0469193	0.131809	0.0850231	0	0.0507505
GTTGGTCTTCATT	0	0.0923654	0.731511	0.485237	0.159242	0.00381062	0.361944
CAAGTGCTTCATT	0	0.122422	0.196436	0.227954	0.0710857	0.052357	0.126015
CATATGCTTCTAA	0	0.0172477	0.0321085	0.0427533	0.0681607	0.00429488	0.0680489
TAAATGCGGAGCN	0	0.0253528	0.238821	0.161771	0.0915081	0	0.12386
CGTACACGGAATT	0	0.0253012	5.64714e-05	0.0001829	0.0638115	0	0.0303414
TTTCCACAAGCGT	0	0.0285533	0.097124	0.0248799	0.0850214	0.0325283	0.0459872
TTGTCACAAGTAC	0	0.0189846	0.000129669	2.56909e-05	0.0765941	0	0.0432096
ATGTGTCTTCGCA	0	0.0280447	0.000155795	6.80723e-05	0.107018	0.0299844	0.0344774
AGTAGTCTTCTAC	0	0.0233871	0.0626602	0.000210838	0.0847172	0	0.0370209
TGAGACCTTCTAC	0	0.0163846	2.22965e-05	0.000358937	0.0494236	4.24194e-11	0.0343632
AGATCACTTCTAC	0	0.0242035	7.62794e-05	0.000271238	0.0850267	0	0.0432282
CTTTTGCCTCTAG	0	0.127532	0.00027647	0.000162386	0.0874132	0	0.0361941
GTTGCACAAGGCT	0	0.0249635	4.15068e-05	0.000614152	0.067098	0.00053905	0.0568812
CGTAACCAAGGCT	2	0.186208	0.45585	0.187533	0.155204	0.157659	0.139184
TCGCCACAAGGCT	0	0.117198	0.000343734	0.0002039	0.128139	0	0.0459106
GAAATGCGGAATC	0	0.0655554	0.0710018	0.00084607	0.0989605	0	0.0422099
AGACTGCGGACGA	0	0.022817	0.0353907	1.11099e-05	0.0695242	0	0.0503001
GGTGTGCCTCCGC	0	0.113948	0.31343	0.204187	0.194823	0.67892	0.15767
TACGGTCCTCATA	0	0.0251908	6.16537e-05	0.000143264	0.0805761	0.0111134	0.0453959
AGTCTGCAAGTAT	0	0.0120434	0.0135408	0.000164878	0	0	0.0404047
GATCACCTTCCGC	0	0.0334878	3.5744e-06	0.000391415	0.109035	0.0593066	0.045981
AACGGTCGGACGC	0	0.0277723	0.000299641	9.75584e-05	0.0765948	0	0.0415805
TGACACCGGAATA	0	0.230808	0.190149	0.000538891	0.22001	0	0.0782927
CTATGTCGGAGCG	0	0.0153103	0.0884976	0.0239904	0	0	0.0772016
ACGAACGGGATAA	0	0.0108237	0.12005	0.000112014	0	0	0.0425812
TGTTTGGTTCTAG	0	0.00588844	0.036775	0.000223995	0	0	0.0462464
GCACTGGTTCCGG	0	0.292727	0.323968	0.282942	0.259649	0.189251	0.124044
GGATCAGAAGGCC	1	0.0897871	0.111955	0.0261261	0.076519	0.451948	0.0732722
TCAACAGGGAATG	0	0.0156673	6.44108e-05	0.00221184	0	0	0.0385686
TCGAACGGGAATG	0	0.0194369	0.000129863	9.75523e-05	0	0	0.0509721
GAGTACGAAGCGT	1	0.0226742	0.296435	0.214768	0.0844179	0.0095255	0.179168
ACGCGAGAAGTAC	0	0.0297804	0.165721	0.0795996	0.0851326	0	0.0579909
AAATACGGGAGCT	1	0.0839961	6.45618e-05	0.000191765	0.0511635	0.129345	0.0501251
TGAAGTGGGAATC	0	0.0257457	0.000101936	2.38114e-05	0.0761958	0	0.0399967
ACGAACGTTCTAG	0	0.0301001	0.24891	0.129864	0.0851326		0.126804
GTAGTGGAAGTAG	0	0.0168441	0.152585	0.0974937	0	0.0205896	0.100267
CCCGTGGGGATAT	1	0.0561842	8.71138e-05	0.00152584	0.0747409	0.182792	0.0379
TGGGACTAAGCGG	0	0.00969717	0.000170402	0.000188148	0	0.0173217	0.049999
TTCAACTAAGTAA	0	0.0249371	0.000144538	0.000103436	0.107018	0	0.0507842
TGACTGTAAGATT	1	0.103582	0.303441	0.206723	0.0642041	0.466506	0.167935
GAGCACTAAGGCC	0	0.0271418	0.000109976	0.151058	0.0765358	0.0261726	0.0714329
GGGAGTTTTCGCA	0	0.0338983	9.46249e-05	0.000200922	0.109035		0.0622714
AGTACATGGACGT	1	0.105862	0.162929	0.165157	0.0854742	0.472385	0.0714379
CTCTTGTGGAATG	0	0.0557479	0.175718	0.00218667	0.0746788	0	0.0301543
TGATTGTCCTCGT	0	0.0558024	0.030913	0.0590179	0	0.00639853	0.0229144
GCCTTGTAAGTAC	0	0.00880634	5.30235e-05	0.000437122	0	0.00658123	0.0270038
ACACACTAAGATG	0	0.0181784	0.000117833	3.05334e-05	0.0510363	0	0.0415467
TAGTTGTAAGGCA	0	0.0270308	8.18268e-05	5.67107e-05	0.0847101	0	0.0467
TGGGGTTTTCTAG	0	0.0334145	0.0774535	0.00012027	0		0.0538541
GTTACATGGACGA	0	0.0211382	0.0589091	0.0525432	0.0547699	1.88102e-10	0.0808165
CCAGCATTTCCGC	3	0.449478	0.837706	0.755045	0.28514	0.750112	0.513103
CCATCATTTCGCG	0	0.0152546	0.0583475	0.00131641	0.058365	0	0.0261144
TTCTCATAAGCTA	0	0.0459812	0.000191188	0.000717393	0	4.27234e-35	0.0471633
GTAGAGAAAGGTT	0	0.0125108	0.000111613	5.77173e-05	0	0	0.0305483
GCAAGAAGGATTT	0	0.00712268	8.47675e-05	0.000390694	0	0	0.0324679
TTATCTAGGACCC	2	0.108391	0.170769	0.147364	0	0.159723	0.09728
TCGCGAATTCTTT	0	0.0177668	8.21484e-05	0.000637916	0.0562184	0.00777934	0.0384895
GGGGCTAGGACCA	0	0.0119009	0.086213	0.0413812	0	0	0.0721421
CAACGAAGGAAAC	0	0.0288787	0.000112576	0.000216803	0.0764939	0	0.0389121
TCACTCAGGAAAC	0	0.0716235	0.772327	0.564572	0.194821	0.0725461	0.141109
AAATTCATTCCCA	1	0.132424	0.318728	0.515491	0.109035	1	0.192478
CTAATCATTCGGT	0	0.119656	0.000113822	0.000334107	0.148666	0.00568494	0.0462896
GATGTCAAAGTTC	0	0.0171064	7.36511e-05	5.09497e-05	0	5.12147e-09	0.028014
ACTGCTACCTAAG	0	0.0665831	0.103044	0.117074	0.120542	0.0280556	0.0697868
TATTAGAGGACCT	0	0.011909	5.75801e-05	0.000245757	0	0	0.0331683
CGGAAGATTCTTC	0	0.0163045	0.0199138	0.000179268	0.0739819	0	0.0324551
CGGATCATTCTTC	0	0.0177852	0.0422179	0.00129801	0	0.000104154	0.0684988
CACATCATTCCCT	0	0.0299594	0.0378533	0.0124849	0.0606407	0	0.0407891
TATTCTCCTCGGG	0	0.0103474	5.77349e-05	6.92485e-05	0.0566253	0.00188498	0.0327453
GAACGCCTTCTTT	0	0.287075	0.754545	0.663037	0.241642	0.0602432	0.276984
GTTCGACCTCCCA	1	0.141768	0.291979	0.202247	0.140744	0.0857686	0.16312
AAAACTCAAGGGT	0	0.0151521	0.0400937	6.91886e-05	0	0	0.0247397
TGTGTCCAAGAAC	0	0.0326652	0.645963	0.456831	0.109035		0.0581365
GCGGAGCAAGGGT	1	0.423267	0.332515	0.267748	0.325767	0.596296	0.186246
TTTACTCTTCGGT	0	0.387731	0.776181	0.747797	0.27808	0.0974606	0.464711
AACAGACTTCGGT	0	0.121264	0.3235	0.273698	0.169339	0.274712	0.112979
ATACTCCTTCCCA	0	0.0153943	0.0353425	0.000165928	0.0526475	0	0.0275544
TGGTAGCAAGTTC	0	0.0478754	0.0998733	0.0637246	0.1898	0.0307527	0.0690689
GTCGGACTTCCCT	0	0.0260286	0.0515516	0.000371252	0.066524	0.00893742	0.0518546
AACGTCCGGACCT	1	0.0303109	0.0189296	0.000300006	0	0.0348286	0.0367533
TACAGACCTCAAT	0	0.0334145	0.000177764	0.000332168	0	0	0.0602582
GCCTGACAAGTTA	1	0.0761271	5.80199e-05	0.000495982	0	0.115607	0.0438266
TGTTCTCAAGCCG	0	0.0277527	0.105415	0.116542	0.0847027	2.75102e-08	0.077275
AGTGGACTTCGGC	0	0.0113221	0.000117891	8.95124e-05	0	0	0.0432574
TAGGAGCGGAGGC	0	0.0266801	4.35946e-05	5.59336e-05	0.0855101	0.0710865	0.0574915
GTATCTCGGAACG	0	0.0368267	0.00624373	0.00185255	0.0689739	0.00168239	0.0446337
TGCCAGGGGAAGG	0	0.0214999	0.000111959	0.000167781	0.0697308	0	0.0446418
TCCTGAGGGAGGT	0	0.22946	0.353236	0.402916	0.231816	0.194952	0.170161
CTTCAGGGGAAAG	1	0.0611461	0.00727628	0.00139665	0	0.0668948	0.0711442
CGGGTCGTTCAAG	2	0.318666	0.669037	0.640979	0.250406	0.427187	0.366245
CACATCGTTCAAG	0	0.025395	5.51116e-05	0.0784605	0.093559	0	0.0467274
ATCGCTGAAGGGA	0	0.50988	0.000154369	2.51925e-05	0.338824	0	0.0412312
CTTCAGGCCTCCT	1	0.0312841	0.0259706	0.00558036	0	0.0371475	0.0211099
AAATCTGGCTGGC	0	0.108339	0.551593	0.760734	0.194821	0.0151484	0.0691041
AGTCAGGGGAGGC	0	0.0206446	0.000129358	6.35241e-06	0.183853	0	0.0436555
CACTAGGTTCTTA	1	0.0745093	0.107792	0.074031	0.0668158	0.147594	0.0654549
GGCTTCGAAGGGC	0	0.0223036	0.000125203	0.000156756	0.0686501	0.0111439	0.0366197
GCCGCTTTTTTTT	0	0.0243291	0.165193	0.28174	0.0735893	0.0432529	0.272413
TTAATCTTTCGCC	0	0.034055	0.000387909	0.00016136	0.109035		0.049999
CCGTGATTTCGGG	0	0.0232913	0.000165857	8.43819e-05	0.0850267	0	0.0417024
TTGGAGTAAGGGG	1	0.113406	0.257477	0.224306	0.092882	0.907179	0.145473
TATCGATAAGGGG	0	0.0897434	9.64334e-05	0.00138283	0.141474	2.82187e-11	0.0476283
AGGTGATTTCCCA	0	0.200305	0.15765	0.0748637	0.193631	0.0478288	0.0703983
ATCCCTTGGAGGT	0	0.0285531	0.000187815	4.82584e-05	0.0844097	0	0.0472533
GTATTCTGGACCA	0	0.0217865	0.0250682	0.0300398	0.0747558	0	0.0565853
CTTCAGTTTCCCA	0	0.0334145	6.62408e-05	0.000257097	0	0.0411504	0.060143
ACCTGATAAGGGT	0	0.0358258	0.999748	0.996649	0.0953448	0	0.193882
TAACCTTTTCCCT	0	0.0727612	0.0640666	3.19193e-05	0.0890258	0	0.0415618
TCAAGATTTCCCT	0	0.014615	3.88049e-05	0.000106256	0	5.52874e-25	0.0242195
CAGCCTTTTCTTC	0	0.0109736	7.69429e-05	0.00015775	0	2.92826e-07	0.0360285
TGTGCTTGGAAAG	0	0.00445222	3.48075e-05	0.000340916	0	0.0255834	0.0167398
CTAGCTTGGATTC	0	0.0250251	0.695865	0.599844	0.0762111	0	0.122092
GCTCGATAAGGGA	1	0.130945	0.000124373	0.0236554	0.076643	0.446488	0.173858
TATAGATTTCAAT	1	0.0861628	0.0743011	0.0201037	0.145649	0.124355	0.0502955
GCCAAGTCCTCCG	0	0.0923795	0.564874	0.375492	0.194699	0.00582429	0.11877
TCTGAGACCTTGG	0	0.0176926	0.0408721	0.000461888	0.0654811	0.0136389	0.03536
ACTGAGACCTCAA	1	0.00894002	0.0257398	0.0593175	0	0.00752457	0.0375232
TTATCTAGGACAA	0	0.143425	0.000311305	4.00461e-05	0.143223	0	0.0434034
ACAACTATTCTGG	0	0.0190529	0.000164555	0.000102948	0.0545046	0	0.0313407
CTTATCACCTTGT	0	0.115024	0.0400339	0.0337119	0.158085	0.0138421	0.0681276
ACATCTATTCCAC	0	0.120312	0.000281227	0.000418967	0.0846277	0	0.0408543
CTCTTCATTCGTG	0	0.0235165	0.0002685	7.10351e-06	0.0850267	0	0.0372945
TCTAGAATTCTCA	0	0.0334145	0.46179	0.988467	0		0.0843179
CGCGGAACCTTGA	0	0.0197714	0.0127158	0.000519527	0.0673333	0.105033	0.0418779
GGTGAGAGGAGTC	0	0.0145502	6.94089e-05	3.95016e-05	0.052187	0.0411913	0.0363701
TGTCGAAGGAGTC	0	0.03274	4.63778e-05	0.113531	0.093559	0	0.052898
GGCGTCAGGAACT	0	0.0146658	9.1753e-05	8.52123e-05	0	0.00200847	0.0341788
ATTATCATTCCAG	1	0.14462	0.283009	0.336131	0.0824849	0.106659	0.181166
TCTTGAATTCGTC	1	0.041968	5.8229e-05	0.00017246	0	0.0778681	0.0468927
GATGAGATTCCAG	0	0.0688273	0.301128	0.293937	0.0773344	8.6182e-22	0.117367
GATCCTATTCGTC	1	0.225187	0.515222	0.317415	0.206103	0.222984	0.232204
GTATCTATTCACT	0	0.0342362	0.858594	0.000585738	0.109035		0.0734733
AAACGAAGGACAT	0	0.0368653	8.50495e-05	3.27514e-05	0.108164	0.11014	0.0371936
CTCATCAGGAGTA	0	0.253924	0.0339411	0.164749	0.307029	0.0486611	0.093378
TGCTTCAGGACAT	0	0.0243466	0.11932	0.0856271	0.0935627	0	0.0644364
GGGGTCATTCCAT	0	0.309989	0.106709	0.000121246	0.274541	0	0.078572
GCGTAGATTCCAT	0	0.0142754	0.000127517	0.000355712	0	0	0.0425447
GGCTCTCCTCCAA	1	0.14311	0.711226	0.63757	0.093559	0.154971	0.23107
GACGGACAAGGTT	0	0.116973	0.000308775	0.000105463	0.114171	4.66094e-43	0.0502702
ATCAAGCAAGTGG	2	0.266971	0.864146	0.575382	0.110787	0.997318	0.250416
CCTCCTCTTCACC	0	0.0278723	0.912398	0.777145	0.107022	0.181921	0.246123
AATGGACTTCTGG	0	0.0140842	0.0563941	0.000263678	0	0	0.0447274
GTCGCTCCTCTGT	0	0.0316289	3.16985e-05	1.80804e-05	0.093559	9.46218e-38	0.0382729
GTGGTCCAAGGTG	0	0.0169788	2.76105e-05	5.06671e-05	0	0	0.0268837
TTGTGACAAGGTG	0	0.0224382	0.0504477	0.00330545	0.0588994	0	0.0394992
GGACTCCAAGTGT	0	0.0113168	0.000208023	0.000462981	0	6.85311e-18	0.0393645
TCACTCCTTCTGT	0	0.0121737	0.0365159	0.0598529	0	0	0.0421721
GGTCGACTTCGTG	0	0.0182265	5.05425e-05	7.3357e-05	0.0632142	0.00938923	0.0368709
CGCTTCCTTCACA	0	0.0140541	5.61916e-05	0.000139419	0	0	0.0250899
GACAAGCGGAGTG	1	0.146431	0.318139	0.202675	0.218859	0.969122	0.1417
AATCTCCGGAACA	0	0.0524745	0.233325	0.191813	0.0914261	0.0132517	0.143655
TTTACTCCTCGTC	0	0.0142653	0.0704647	0.06343	0.0685379	0.00218155	0.04181
AAATCTCCTCACT	0	0.0181978	0.0931535	0.0855383	0	0	0.0676617
TCCGCTCCTCGTC	0	0.0278292	0.206821	0.00154919	0.107018	0	0.045441
CTGGAGCCTCGTC	0	0.0334145	0.140669	4.17235e-05	0		0.0566765
GGCGGACCTCGTC	0	0.0199893	0.000101524	0.000115187	0	5.94117e-06	0.0405758
TTTAGACAAGTGA	0	0.0173462	0.256245	0.196972	0.0481185	0	0.0864783
AAGTCTCAAGGTC	0	0.0257972	0.0894182	0.000129438	0.0692436	0	0.0684767
GGGGGACTTCGTC	0	0.0266149	0.000182746	0.000377216	0.086353	0.128216	0.0480727
GGCTAGCTTCTGA	0	0.0256447	0.0757522	0.0440921	0.116063	0.01736	0.0779633
CCGACTCGGAGTC	0	0.0776247	0.000158654	6.85632e-05	0.113687	2.48167e-08	0.0342799
TGCGAGCGGAGTC	0	0.0640209	0.311519	0.146766	0.194822	0.0634957	0.118382
GCGGGACCTCACG	1	0.0711724	0.218954	0.250807	0.0637445	0.670703	0.0996279
AGGGTCCAAGGTA	1	0.0644468	0.0277466	0.000162436	0.0613718	0.0764856	0.034054
TGTGGACAAGGTA	0	0.0442619	0.132	0.0935812	0.178339	0.0260175	0.116404
GGTATCCAAGGTA	0	0.0209046	0.000171332	6.07737e-05	0.0483537	0.0354931	0.0323723
GAGTTCCAAGCAT	0	0.215958	5.92118e-05	8.39946e-05	0.16474	3.67109e-09	0.0321175
GGCCTCCAAGGTA	0	0.0242002	0.263574	0.00339457	0.0714198	2.21243e-36	0.0646926
GTCCCTCTTCACG	0	0.0975304	0.000182207	8.3503e-05	0.0905879	0	0.0310111
GTACAGCTTCGTA	0	0.144111	0.168498	0.186912	0.173228	0.0510094	0.140515
GACCTCCGGATGC	0	0.020291	0.000114732	8.77607e-06	0.0637909	0	0.0402184
CACTTCGGGACAA	0	0.0678324	0.103815	0.0668705	0	0.0206342	0.0527146
CTCGCTGGGAGTT	0	0.0232339	0.3631	0.243561	0.0523237	0	0.200175
CGCCGAAAAAGTT	0	0.0182714	0.1441	0.000624466	0	0	0.0561387
GTTATCGTTCACC	0	0.0209044	0.0512143	0.0243683	0.0538535	0	0.0447154
TTAGTCGTTCGTT	0	0.0287952	3.21949e-05	0.000168447	0.0831071	0	0.0432714
CGTTAGGAAGGTT	0	0.0150088	8.94169e-05	0.00023982	0	0	0.0336347
GACTCTGAAGGTT	0	0.0203158	0.000131795	0.0115917	0.0634845	0	0.0550158
GGCAGAGAAGTGG	0	0.0195698	0.000220443	0.000159165	0.0522755	0.0249639	0.0428734
CTAAGAGGGACAC	0	0.0334145	0.000196325	9.65126e-05	0		0.0596557
TGCGAGGAAGCAC	0	0.0289644	0.379155	0.222548	0.0696121	0	0.157398
TCAAAGGGGAGTC	0	0.0555964	0.0420223	0.0332328	0.148326	0.0285563	0.0496413
TGGGGAGTTCTGA	0	0.0242105	4.3584e-05	0.000132682	0.0636968	0	0.0594209
CAAAGAGTTCGTC	0	0.0302515	0.000228433	0.000181335	0.0851326	0.091097	0.0382534
CCCGCTGTTCGTC	0	0.0285215	0.0282772	0.020562	0.0950137	0.0366864	0.0593739
ATCGTCGAAGCAG	0	0.104463	0.130976	0.084345	0.101868	0.107273	0.0639404
TCAGGAGGGAGTA	0	0.0179172	0.0867318	0.000992977	0.055632	0.036247	0.0503312
TTCGTCGGGAACG	0	0.0229847	8.96892e-05	6.73265e-05	0.0757194	0.00281727	0.0374588
TTGTCTGTTCGTA	0	0.219742	0.191921	0.200659	0.190447	0.125177	0.095172
GAGTGAGTTCCAT	0	0.0250975	5.60141e-05	5.2621e-05	0.0638637	0	0.054683
ACGGGAGTTCGTA	0	0.0157307	5.18174e-05	0.000105765	0	2.4776e-05	0.0361701
AGCGCTGTTCTGC	0	0.0334145	8.06919e-05	3.81306e-05	0	0.0209302	0.113859
TCACTCTTTCGTT	0	0.0164942	0.000258321	1.544e-05	0	0.05856	0.0334018
TGAAAGTTTCTGG	1	0.0943718	0.900869	0.661407	0.107018	0.903165	0.312764
ACATAGTGGAGTT	0	0.048727	0.48603	0.351723	0.194823	0.217215	0.128325
GAGATCTGGAACC	0	0.0339271	0.158434	0.206667	0.109035	0.0392659	0.05337
ATCGGATAAGCAA	0	0.00782161	0.000126047	0.000264469	0	0	0.0291546
CCCCTCTTTCGTG	0	0.14455	0.211437	0.000240216	0.219316	0	0.0630503
TAAGGATTTCCAC	0	0.020871	0.0767187	3.95816e-05	0.0510763	0	0.0560596
CTTACTTTTCACA	1	0.017043	0.0216927	0.0687018	0	0.0217582	0.0543108
TATTCTTTTCTGT	0	0.0460199	0.0975603	0.108087	0	0.034332	0.0707914
AGGTTCTGGACAC	0	0.0479123	0.0277151	0.000168679	0.0603936	7.56666e-07	0.0303097
GCTTTCTCCTGTG	6	0.366084	0.317703	0.408319	0.147271	0.229563	0.236457
TCGACTTCCTCAC	0	0.0600834	0.000141608	7.31419e-05	0.103068	0	0.0348159
TTGAAGTAAGCAC	0	0.0226658	7.9919e-05	1.9732e-05	0.0692678	0	0.0399856
TTCGCTTAAGTGT	1	0.0490774	0.15268	0.15749	0	0.123405	0.136717
TAATGATTTCGTC	2	0.188681	0.423792	0.525836	0.0692581	0.15666	0.185146
TGTATCTTTCACT	0	0.0202537	0.000246861	9.71616e-05	0.0547371	0	0.040676
TAGAGATAAGGTC	2	0.335371	0.336878	0.453036	0.217001	0.238323	0.179758
GATGGATAAGCAG	0	0.0739067	3.83652e-05	9.84191e-05	0.106957	0.00163211	0.0335281
GTATAGTTTCGTA	0	0.0721189	0.067658	0.0552933	0.0824883	9.3342e-06	0.0775291
GCCAAGTAAGGTA	0	0.144249	0.242471	0.167126	0.200154	0	0.064313
TCTGCTTAAGTGC	0	0.0146867	5.67933e-05	0.000116537	0	0.00475898	0.0280395
AAGATCACCTAGG	0	0.0153687	0.0883773	0.0472118	0	0	0.0420259
ACTCGAATTCTCC	0	0.0227939	0.000143492	4.97137e-05	0.0831071	0	0.0430834
GTTTGAAAAGTCA	0	0.0277975	3.94488e-05	4.78801e-05	0.0960715	0	0.0507007
CAGGAGAAAGTGT	0	0.106876	0.713186	0.580747	0.194821	0.29299	0.207012
TAGCTCACCTCTG	0	0.0338957	0.000135545	7.45303e-06	0.190218	0.0108267	0.0386613
GTAGCTACCTTCA	0	0.0276738	0.434445	0.477908	0.122295	0.095635	0.133824
TAATTCAGGAAGT	0	0.0285488	0.000151219	9.02376e-05	0.084918	0	0.0508527
GAAATCATTCAGT	0	0.0169143	0.000262536	0.0237339	0	0	0.0603338
TCAAAGAAAGCTC	2	0.236907	0.350498	0.225584	0.186088	0.425581	0.194219
CACCAGAGGACTC	0	0.00856831	0.0306674	0.0213102	0.04906	0	0.0550367
TACCCTATTCCTC	0	0.0129689	8.42772e-05	2.53906e-05	0.0547237	0	0.0371839
TGATGAATTCCTC	0	0.0184694	0.000214097	5.54534e-05	0.0589192	0	0.0346518
GATACTATTCAGA	0	0.0819202	0.930586	0.58568	0.219323	0.530065	0.344236
TGAAAGAGGATCG	0	0.0218252	0.000132735	0.000236048	0.0935619	0.00227827	0.0532262
CTGTAGATTCAGC	0	0.270447	0.419055	0.334647	0.250031	0.0832199	0.203121
GGGGTCCAAGCTN	0	0.00889321	0.000118025	0.000106629	0	0.00203488	0.0363804
GGCAGACTTCTCC	0	0.0128116	8.69465e-05	0.000127305	0	4.698e-08	0.0310755
AACTAGCTTCCTT	0	0.0107826	5.18762e-05	8.87701e-05	0	0.000280969	0.026752
CGAACTCTTCCTT	0	0.00726133	5.96429e-05	0.00108087	0	0	0.0159098
CCTCCTTCCTCTT	0	0.0274991	0.251197	0.0165869	0.0890526	0.0455826	0.0450847
AGCCGACTTCTCC	0	0.00939966	0.000213997	8.47029e-05	0	0	0.0291221
CGTGCTCGGATCC	1	0.0642334	7.27795e-05	0.000960174	0	0.120997	0.0542025
GTTCCTCCTCTCA	0	0.0230101	0.188701	0.162002	0.0747562	0	0.099495
GAGGAGCCTCTCA	1	0.219731	0.340403	0.295856	0.173868	0.8595	0.110108
AACACTCAAGTCA	0	0.0230197	0.000126366	4.90844e-05	0.0831076	0.00561492	0.0390214
TGATCTCGGAAGT	0	0.0802114	0.385338	0.144712	0.15104	0	0.0929542
AGCGCTCCTCGAG	0	0.0155674	0.000112735	6.92276e-05	0.058125	0.0103845	0.0377379
CTAATCCAAGGAG	0	0.0182294	0.000253751	4.44319e-05	0.0545043	0	0.0374784
GCCACTCGGAAGA	0	0.0220274	0.000377396	0.00028234	0.0764953	0	0.0489154
CGTCTCCCTCAGC	0	0.0379126	0.000118767	9.80339e-05	0.123607	0.0117605	0.050678
TTGCTCCCTCGAT	0	0.0272501	0.000241472	9.34109e-05	0.0850231	0.0491365	0.0553983
ACCTCTCAAGTCG	0	0.0240746	0.223517	0.149922	0.0953456	0	0.135098
CCATCTCAAGTCG	0	0.0334145	0.000191995	0.000149103	0		0.0841654
GGAGAGCAAGAGC	0	0.0300083	7.93423e-05	9.4177e-05	0.10795	0.0679338	0.0421736
ATTTCTGTTCAGG	0	0.0532036	0.0223057	0.0337467	0.0789144	4.03484e-05	0.0523613
TAGGCTGGGAAGA	0	0.0316295	0.269606	0.000119669	0.0956919		0.0637566
GATTCTGGGATCT	0	0.0337908	0.000138722	0.000138401	0.0850231	0	0.0645492
CTGGCTGTTCGAT	0	0.054088	0.000338054	9.35405e-05	0.0703784	0	0.0471061
CCTCCTGAAGCTA	1	0.0869495	0.0232347	0.00247858	0.0675307	0.0401737	0.0444198
ACGCGATTTCGAA	0	0.0184324	5.23861e-05	0.000313711	0.0704274	0.101998	0.0350458
CCGATCTTTCAGG	0	0.0487035	0.166799	0.207822	0.151162	0.215165	0.133863
GTATTCTTTCGAA	0	0.0129382	7.53887e-05	0.000342343	0.0639792	0.000798043	0.0355903
TTTTTCTCCTCTT	0	0.0834217	0.186633	0.100839	0.107476	0.650209	0.0895937
ATGTAGTCCTAGG	0	0.0114374	0.000120435	0.00038805	0	0	0.0262433
ACTCCTTAAGAGG	0	0.00305419	0.00995336	0.000379189	0	0	0.0211213
GGTATCTGGACTG	0	0.0346326	0.200836	0.37554	0.0638388	0	0.120899
TGCGAGTGGAAGT	0	0.0290819	0.000136072	0.000141292	0.0636248	0.01456	0.035002
GCCGCTTAAGAGT	0	0.0353307	0.000255387	0.000299419	0.109035		0.0631584
ATCACTTGGAAGA	0	0.0299006	0.239777	0.146454	0.0853301	0.0426064	0.0920953
AAGGTCTCCTCTC	0	0.0236265	0.0822471	0.000329759	0.0547355	0	0.0403909
CTTAAGTAAGTCT	0	0.0500206	5.48004e-05	0.000268683	0.062251	0	0.0242533
GACAAGTTTCTCG	0	0.0127695	0.170318	0.0913025	0	0	0.0675316
TCTCGATTTCTCG	2	0.278514	0.477569	0.400504	0.156649	0.971813	0.184287
CAGCCTTCCTTCG	0	0.00862751	0.00648226	0.000195373	0	0.00114931	0.0371788
GGCAGATAAGAGC	2	0.165696	0.726491	0.7586	0.190387	0.466991	0.431105
CTCAGAACCTCGG	0	0.0334145	0.000145899	9.07629e-05	0		0.0469826
AACATCAGGAATT	2	0.0776374	0.0440817	0.134444	0	0.090037	0.119393
TCAGAGAGGAATT	0	0.0259983	2.57848e-05	6.54901e-05	0.0767592	0.0516106	0.0561385
TTTGAGAGGAGCA	1	0.240285	0.497736	0.463349	0.275727	0	0.285883
TAACGAAGGAATG	0	0.180336	0.000156126	0.000125814	0.163763	0	0.0344634
TGGTCTAAAGCGA	1	0.0628577	0.20405	0.115388	0.063189	0.162124	0.092976
CGTCGAACCTTAG	0	0.0116824	0.000144615	5.26462e-05	0	0.00222866	0.0344362
ATCAGAACCTTAG	0	0.136442	0.317561	0.417214	0.177493	0.131708	0.127182
TCACTCATTCATC	0	0.0123199	0.0748378	0.0175375	0.0535559	0.00289676	0.0690441
AAGTAGATTCATC	1	0.127812	0.202088	0.196288	0.107868	0.239728	0.0978034
TCATCTAGGAATA	1	0.170446	0.168487	0.129964	0.155721	0.218242	0.0905708
TGACCTAGGAATA	0	0.0348968	7.49421e-05	0.000274344	0.257243	0.177129	0.0338571
TTTTGAATTCTAT	0	0.0214982	0.000127275	2.19121e-05	0.0510203	0	0.0294136
TGCGAGCCTCTAA	0	0.0862678	0.000104087	3.21362e-05	0.112681	0	0.047924
GCCACTCAAGCGG	2	0.198081	0.134642	0.103585	0.096056	0.15693	0.0775538
CTCCTCCAAGGCC	0	0.0528591	0.0292304	0.0599899	0.0623647	0	0.0494319
ATCGAGCAAGGCC	0	0.0274653	9.24623e-05	0.000562209	0.076371	7.51495e-53	0.0527473
CTTGCTCTTCCGG	0	0.0211406	0.000154192	4.2733e-05	0.0589422	0	0.0396884
CCATCTCTTCATT	0	0.0824567	0.000463568	8.83079e-05	0.0853085	9.64316e-25	0.0358059
AGCTAGCGGAATT	0	0.0296901	5.95285e-05	0.000223642	0.0956786	0.0652934	0.0590688
TCAATCCAAGCGT	0	0.0984478	0.294302	0.0815815	0.189107	0.0260076	0.101825
TACGAGCTTCCGT	0	0.0178037	0.0418827	0.000113329	0	0	0.0347025
AGCGTCCTTCCGT	0	0.030211	0.000200177	5.2077e-05	0.0851326		0.0370861
CCAACTCGGAGCA	0	0.185586	0.72759	0.81252	0.273288	0.388399	0.383023
TCACCTCGGAGCA	1	0.0833408	0.24981	0.271191	0.0953527	0.431239	0.0783641
TAAGAGCAAGGCT	1	0.196089	0.615591	0.441523	0.200161	0.457393	0.186678
GGTTCTCAAGTAG	0	0.0318479	0.469901	0.34251	0.0956919		0.0830446
GACAGACAAGTAG	0	0.0146887	7.1068e-05	0.000139536	0.0681712	0.00430897	0.0329636
CCGTCTCAAGCGA	1	0.0736976	0.167725	0.12268	0	0.08068	0.0575357
CGGGCTCTTCATC	0	0.0201192	6.20039e-05	3.21809e-05	0.0510801	0	0.0500749
CTGAGACTTCATC	2	0.562091	0.876726	0.852243	0.390547	0.324889	0.647781
GAAAGCCGGAATC	0	0.0337468	5.50233e-05	0.117127	0.109035		0.0467561
GAACTCCGGATAG	0	0.0180668	0.0538902	0.0214783	0.0936057	0.0247712	0.0573796
ATGAGACGGACGA	1	0.185906	0.136367	0.0878996	0.165926	0.064997	0.0648519
CTACCTCGGAATC	1	0.189311	0.308804	0.289195	0.164747	0.36202	0.167513
GACGAGCCAGTAT	1	0.08192	0.038463	0.0490601	0.111482	0.302429	0.0598504
TGCTAGCCCTCCG	0	0.0310694	0.000177968	5.39111e-05	0.0956919		0.0433413
GGATCTCAAGGCG	0	0.127953	0.0547391	0.000146365	0.18255	1.09718e-42	0.0603844
AAACAGCTTCGCG	0	0.100155	0.00881227	0.00122205	0.0851842	1.59529e-05	0.0480258
GTGGAGCTTCGCG	0	0.0516236	7.76732e-05	0.000116789	0.067045	0	0.0290143
ACATGACTTCCGC	0	0.010648	0.000133542	9.19663e-05	0	0.0254586	0.0291154
ATCCCTCTTCATA	1	0.0895607	0.425247	0.308706	0	0.0550856	0.191361
ACGCTCCTTCTAT	0	0.0157606	0.042044	0.000210088	0	0	0.0480358
GTTGGAGGGAATT	0	0.0224866	0.000745018	0.000110986	0.0765966	0	0.0493372
TGTTAGGGGAGCC	0	0.0190774	0.0966455	0.0408393	0.0734057	0	0.051588
AGATCTGGGAATT	0	0.0117148	0.0772828	0.000555586	0	0	0.0568296
AAAGGAGTTCTAA	2	0.149387	0.616927	0.661488	0.0591896	0.486206	0.22244
TGTCTCGTTCATT	0	0.138764	0.154775	0.0941103	0.168878	0.00201778	0.0688032
GACGGAGTTCCGG	0	0.0160959	0.00011662	8.4486e-05	0	0	0.030236
GAGCTCGTTCATT	0	0.0229891	4.94416e-05	6.47308e-05	0.0695222	0	0.037763
ATCTAGGAAGATT	0	0.0143437	0.000313043	2.14849e-05	0	2.18409e-05	0.0351557
CATCAGGGGAATG	0	0.0284131	0.15858	0.190266	0.107018	0.0325376	0.0628885
GCACGAGAAGCGT	0	0.0215827	0.000170466	5.00837e-05	0.0757157	0.0660475	0.0446497
CAGTCTGGGAGCT	0	0.0334145	6.45522e-05	0.000108398	0	0.01641	0.041876
GGGTCTGTTCTAG	1	0.124529	0.184567	0.136137	0.0826584	0.0159034	0.134869
CCGACTGGGAATA	0	0.0481435	0.30272	0.200865	0.192875	0.236306	0.195815
ACGACTGTTCGCG	1	0.106255	0.229226	0.123713	0.119481	0.163634	0.0783351
GACCTCGAAGTAT	0	0.0200872	0.0457149	0.00104676	0.0501739	3.35004e-47	0.0531348
CCCCTCTTTCGCC	0	0.0299769	0.0909091	0.00123895	0.0851326		0.0464553
GCCACTTTTCCGG	1	0.0995697	0.827334	0.934931	0.194821	0.0196456	0.279893
CCTCTCTCCTCTT	0	0.0279452	0.271368	0.0259636	0.107018	0.0326899	0.0460374
ATGATCTGGAGCC	0	0.0890134	0.340426	0.184617	0.107968	0.0852349	0.101674
GACGGATGGATAA	0	0.0255849	0.103537	0.00015134	0.0692485	0	0.0385545
CTCGTCTGGACGG	1	0.0856455	0.511331	0.261059	0.0833738	0.792946	0.191555
TTCTGATCCTTAA	0	0.029943	7.16073e-05	0.000114147	0.107034	0.0461213	0.0469062
AGTAGATAAGCGG	0	0.0156443	0.000229021	0.000113554	0	0.00397787	0.0305753
TACGCTTAAGTAA	0	0.0268791	0.139203	0.0971006	0.150063	0.117552	0.05056
TCGTTCTAAGTAA	0	0.0464053	0.0702181	0.0549605	0.148846	0.0148354	0.0987212
ATTACTTTTCCGT	0	0.0130752	0.000331269	3.56855e-05	0	0.0055384	0.0438315
TGCATCTTTCATG	0	0.0197413	0.112765	2.06969e-05	0.058709	1.50053e-05	0.0532523
CCAGGATGGACGT	0	0.0830108	5.87411e-05	0.000193133	0.106936	0	0.0394372
CGTCAGTGGAATG	2	0.137871	0.347621	0.188107	0.0559286	0.234136	0.165776
GCTAAGTGGACGT	0	0.0849168	0.0518935	5.32734e-05	0.108171	0.000694307	0.0354959
AAATGATAAGATG	0	0.0268078	0.000102588	7.41945e-05	0.0848876	0.0445917	0.0404097
GTGGCTTAAGGCA	0	0.0124295	4.79941e-05	0.000235953	0	0	0.0301906
TGAGAGTAAGGCA	0	0.0121836	5.288e-05	5.11628e-05	0	0.0142768	0.0246781
GACATCTTTCATC	0	0.0202907	1.77109e-05	8.7085e-05	0.083109	0.0139478	0.0403878
TGTCCTTGGAGCT	0	0.0108838	0.019866	0.108703	0	0.00144901	0.0339362
AGTCGATGGATAG	0	0.033242	0.0691948	0.195621	0.109035	0.0997979	0.0691783
ATAGCTTGGACGA	0	0.02447	2.52003e-05	9.7534e-05	0.0757032	2.10116e-07	0.0386476
GTTGAGTCCTTAG	0	0.0159143	8.3865e-05	8.35263e-05	0.0507386	0	0.0508024
GTTAAGTAAGATC	1	0.16205	0.392751	0.406216	0.146467	0.475684	0.210181
GCACCTTAAGATC	0	0.0328061	3.93503e-05	4.84786e-05	0.107018		0.0433044
AGTCCTTTTCGCG	0	0.183377	0.145898	0.0963435	0.151577	0.0136768	0.0866947
ATCTGATTTCGCG	0	0.084255	0.000111426	0.000261393	0.112124	0.000835445	0.0347218
CCGGCTTTTCCGC	0	0.0161821	4.13633e-05	0.000349369	0	5.65739e-05	0.0237628
ACACTCTGGAATA	0	0.0326319	0.87915	0.316431	0.109035	0.179151	0.364923
ACTTAGTGGACGC	0	0.00861576	0.0627279	5.31759e-05	0	0.00164847	0.0487716
TTAGGATGGAGCG	0	0.0174167	0.000117945	3.78953e-05	0.11968	0.00426837	0.0300674
CGAGGATGGAATA	4	0.428485	0.603578	0.507276	0.250555	0.767298	0.298132
GATGCTTCCTCGC	0	0.00535972	0.0129255	0.000595479	0	0	0.0365986
CGGGAGTAAGTAT	0	0.0329229	0.0343913	0.00204983	0.0942539	0.00812059	0.0494966
AAGATCTAAGCGC	0	0.0414824	0.0826948	0.0481145	0.114775	0.00945909	0.0904738
TGAACTTAAGTAT	0	0.0227309	9.64957e-05	0.000135023	0.0764977	0	0.0336478
GGGCCGACCTGGG	0	0.0189857	5.16516e-05	6.10752e-05	0.0747575	0	0.0338448
CGAAATATTCCCC	0	0.00861214	0.0607308	0.0338689	0	0	0.0732347
TTCCGAATTCCCC	0	0.0326428	0.998538	0.718768	0.107018		0.0808955
CGCGATATTCAAA	0	0.0601137	0.0197362	0.0317884	0.160469	0.0189803	0.0656942
AAGAATAGGATTG	0	0.00639773	0.0208915	0.00118376	0	0	0.0199984
CTAAGCAGGAAAC	0	0.0196508	0.0238111	0.0207943	0.0745307	0.00623784	0.0510905
GCTCATAAAGCCT	0	0.0164519	0.000110517	0.00305721	0	0	0.0536327
TTGCGCAGGAGGA	0	0.295241	0.436888	0.405113	0.270292	0.0814267	0.187749
ACTCGCATTCCCT	0	0.0260448	0.000136963	0.000381222	0.093559	0	0.0599407
TCAGGCAAAGGGC	0	0.0229154	0.000116219	0.000134017	0.0815205	0.00140338	0.0275924
ATGACGAGGACCG	0	0.0125326	8.41983e-05	9.81706e-05	0.0499973	0.0452679	0.0442124
TACCCGCAAGGGG	0	0.0192645	4.36038e-05	0.000337243	0.0545197	0.0427558	0.039048
TTCAGCCAAGCCC	0	0.024986	5.75046e-05	0.000114917	0.0692709	2.61242e-23	0.0371086
GTGCATCTTCAAA	2	0.500948	0.692569	0.636597	0.362242	0.12508	0.398308
TCAATACGAGTTT	0	0.0272533	0.000192128	0.0419471	0.0850231	0.029352	0.0454329
GGGTTACCTCAAC	0	0.0279257	0.00319699	0.00142543	0.0699405	0.00587219	0.0455172
GCTTTACCTCAAC	0	0.021212	0.188827	0.10683	0	0.0636613	0.0670093
CAATCGCAAGCCA	0	0.085772	0.286471	0.300537	0.077281	0.018991	0.0921308
CGAACGCAAGGGT	1	0.561699	0.715608	0.905288	0.387578	0.183361	0.338908
CGACCGCTTCCCA	0	0.0096447	0.107756	0.0671285	0	2.07079e-06	0.0633261
TTACCGCTTCGGT	0	0.0144965	0.00973956	0.00143129	0	0.00419914	0.0430388
ACAGCGCGGAAAC	0	0.021863	0.000209243	3.28506e-05	0.0696576	0	0.0522384
TCGTATCGAGGGT	1	0.0357889	0.000128862	0.000588046	0	0.0370397	0.0520607
GGTCCGCCTCCCT	0	0.25854	0.291245	0.140006	0.167495	0.063717	0.12067
TAGACGCCTCCCT	0	0.00971138	8.89109e-05	0.000239552	0	0	0.0291735
CGATTACCTCAAG	0	0.0123867	0.0330807	0.0205329	0.0600067	0.00265723	0.0328612
GAGAGCCAAGCCT	0	0.00646849	8.23255e-05	0.000213665	0	4.67527e-14	0.0303996
CTTCATCTTCAAG	1	0.130127	0.97102	0.994614	0.16685	0.875707	0.231009
ATGGGCCTTCCCT	2	0.308511	0.558661	0.53903	0.180645	0.160879	0.293279
TGTCTACTTCTTC	0	0.216882	0.15071	0.0428644	0.131322	0	0.0759475
GATGCGCTTCCCT	0	0.0138351	0.00103569	0.000111713	0	0.0553537	0.0413722
GTAGGCATTCGGA	0	0.0347722	0.000155292	0.0527501	0.093559	0	0.0552857
TGCGATCGGAAAG	1	0.084242	0.752129	0.820384	0.0838344	0.296443	0.355897
ATGTTACCTCCCG	0	0.0334145	8.13259e-05	0.000458841	0		0.0550444
ACAGGCCCTCGGC	0	0.0202037	0.340457	0.242142	0.0532461	1.47523e-07	0.126985
TCACTACAAGCCG	0	0.0705148	8.38647e-05	5.29072e-05	0.115051	0.00870426	0.0269091
CTGGCGCTTCGGN	1	0.245899	0.286992	0.251757	0.129719	0.140581	0.12788
ATCGGCCTTCGGC	0	0.080515	0.0171211	0.014033	0.0923335	3.15091e-26	0.0714615
CTTTCGGGGAAAA	0	0.0158802	0.290027	0.192179	0	0	0.0553134
TTGGCGGTTCAAA	0	0.0176941	0.0293857	0.000314243	0.0705089	0.0507103	0.0502002
CCTGCGGAAGCCC	0	0.025151	6.56987e-05	8.7613e-05	0.0953527	0	0.0620509
TCGAGCGAAGCCC	0	0.0129923	0.000181573	0.000148892	0	0.00414194	0.0306782
CGTCCGGGGAGGT	0	0.0199028	0.00017835	0.000233168	0.104651	0.00303879	0.0543975
TTACCGGGGAAAC	0	0.0154205	5.6998e-05	0.000232206	0	0	0.0305564
TTATATGTTCTTG	1	0.187388	0.541934	0.501108	0.140327	0.858738	0.15302
GGCGATGTTCTTG	1	0.103937	0.429921	0.100636	0.0589654	1	0.122858
ACGTCGGGGAAAG	0	0.174646	0.245534	0.172981	0.187646	0.0783714	0.132515
AACGATGTTCTTC	0	0.0244786	0.000297553	2.60735e-05	0.0765969	0	0.0457265
TAGCATGTTCCCT	0	0.0159403	0.0903872	0.000970839	0	0.00841523	0.0666243
AGATCGGTTCCCT	2	0.0759741	4.4628e-05	0.00117338	0	0.156202	0.0393231
TGCGATGTTCCCT	0	0.0233278	0.126358	0.0419291	0	0.00426932	0.065968
GCTTGCGAAGCCT	0	0.0128259	0.0285871	0.0226844	0	0.0164479	0.0413202
TAGGATGAAGTTC	0	0.0302013	0.0704265	0.0734595	0.102333	0.0228278	0.0642358
TAGTTAGAAGAAG	0	0.0329573	0.000173413	0.000191687	0.0831071	0.0545627	0.0859424
TCCAGCGGGATTA	0	0.0416616	0.00182663	0.000258339	0.0487691	0	0.0382894
TTCAATGTTCAAT	0	0.0676619	0.422625	0.488437	0.1628	0.0133779	0.114966
GATAATGTTCAAT	0	0.0564353	0.413324	0.160077	0.0881358	0	0.110128
GGTAATGAAGCCG	0	0.0182956	4.05818e-05	0.000336906	0.0508487	0	0.0647533
AAGTCGTTTCCCC	1	0.0773804	0.00014436	0.00051508	0	0.0635974	0.0630985
TGTGCGTGGAAAA	1	0.042416	0.000139368	0.0952643	0	0.109425	0.0538172
ACACGCTGGAAAA	1	0.212663	0.245681	0.268967	0.164517	0.274581	0.137812
AGAAGCTGGAAAA	0	0.0240097	6.64764e-05	0.000284193	0.0953456	0.000592406	0.0419588
CCCAGTTGGATTT	0	0.0256887	4.6396e-05	0.00026921	0.0887769	0	0.0736909
CCTCGCTGGAGGG	0	0.00920238	2.88852e-05	0.00112699	0	0	0.0252611
GCTGGCTCCTGGG	0	0.058388	0.0166175	0.0154536	0.060963	0	0.0354798
CCCGGCTAAGCCC	0	0.0149266	4.03228e-05	0.00155037	0	1.4056e-09	0.0392749
TCGGGCTAAGCCC	0	0.012683	0.000115502	8.25646e-05	0	0	0.0381667
CCCTCGTTTCCCA	0	0.0480756	0.264743	0.521604	0.129496	0.0212016	0.0938618
GTGGCGTTTCGGT	1	0.160951	0.671245	0.669965	0.17217	0.41004	0.310513
ACGTGCTTTCTTG	0	0.129174	0.593854	0.570843	0.163791	0.133853	0.231785
GGTGCGTCCTTTG	2	0.487913	0.212906	0.201025	0.315437	0.425067	0.162427
GCAAATTAAGCCA	3	0.412792	0.532914	0.496254	0.234924	0.191288	0.20856
AATCATTTTCGGA	0	0.119209	0.101944	0.0373769	0.124878	0	0.0703234
TCAGATTGGACCT	0	0.135872	0.310335	0.183277	0.164751	0.00586616	0.134699
TGAAATTCCTCCT	0	0.0180173	0.00605775	0.00020546	0	5.97247e-10	0.0492264
CTCTCGTAAGTTC	0	0.0256361	3.94983e-05	0.000141549	0.0935591	0.000637382	0.0283567
GTTAGCTTTCGGC	0	0.0287396	8.55636e-05	0.000163521	0.150808	0.113064	0.0712199
TGAACGTTTCGGC	1	0.179289	0.293942	0.258334	0.154215	0.274549	0.18898
ATAGATTTTCGGC	0	0.0293725	8.70449e-05	0.000160978	0.107018	0	0.0376644
TGGGGCTGGACCG	1	0.150286	0.32179	0.2021	0.154215	0.16294	0.0899371
TAAACGTAAGCCG	0	0.0148152	5.5643e-05	0.000267626	0	0.0110725	0.0402988
TAATTATAGATAT	0	0.0189038	7.75055e-05	0.000394431	0.0531149	4.04752e-34	0.0539373
GTACCGTAAGGGC	0	0.0277968	0.00011193	4.96142e-06	0.0847172	0	0.0416546
GATGTATAAGCCG	0	0.0608813	0.0536354	0.0301843	0.0821506	0	0.04776
CACCTAACCTCAA	0	0.117345	0.0408228	0.0300947	0.0898521	0.00927135	0.0376167
GGTCATAGGAACC	0	0.0293508	0.0263738	0.00015534	0.0844096	0	0.0581823
TGCTGCAGGAGTT	0	0.011516	0.275505	0.283859	0	2.12591e-33	0.0752939
CTTAATATTCTGG	0	0.0133139	0.020857	0.0114968	0	0.0146901	0.0394959
GGAAGCAAAGGTG	0	0.0135398	0.000151152	0.000109976	0	0	0.0421153
ACTACGAGGAACA	0	0.0230559	8.24131e-05	8.84827e-05	0.0763683	0.00702604	0.0299138
ATACCGAGGACAC	0	0.0219624	0.181978	0.00226733	0.069249	0	0.0626465
ACCACGATTCTGT	0	0.0178253	8.75592e-05	0.00114936	0	0.00371263	0.0500511
CGTGCGATTCGTG	0	0.0265577	0.00012029	9.55008e-05	0.0696576	0	0.0411807
GTAGGCATTCGTG	0	0.0140628	8.43286e-05	0.000418586	0	0	0.0345008
TCTAATACCTTGA	0	0.0278515	2.00667e-05	4.79066e-05	0.0848876	0.0314514	0.0505358
ATTTATAGGACAG	0	0.0149604	0.000180961	7.62937e-05	0	0	0.0362869
ATCTCGAGGACAG	0	0.0105625	3.63647e-05	5.59644e-05	0	0	0.0290732
CCCTTAATTCCAG	0	0.0251208	0.000122407	0.000113958	0.118459	1.791e-14	0.0387434
CACATAATTCTGA	0	0.286978	0.535659	0.819358	0.229146	0.0548443	0.202138
TTTGTAAGGAGTA	0	0.0117172	0.000201352	0.000102741	0	0	0.0424294
GAACTAAGGACAT	0	0.0100479	7.8853e-05	0.000992092	0	0.00131968	0.0325033
GAAACGATTCTGC	1	0.0316964	5.63223e-05	0.000409468	0	0.0567432	0.034382
TTTCTAATTCGTA	0	0.0165407	3.69555e-05	0.000129646	0.0541675	5.28226e-36	0.0265656
CTGCCGATTCACG	0	0.0164967	0.000118884	0.000124052	0.0494589	0	0.0332774
AATGCGATTCGTA	0	0.0117192	0.000137117	0.0010675	0	3.86881e-24	0.0420665
CTATGCATTCACG	0	0.031424	1.29007e-05	8.83544e-05	0.0956919		0.0419487
GGATCGCCTCGTT	0	0.0310452	0.000165612	0.00155389	0.0956919		0.0900535
CTTTCGCAAGACC	0	0.00891371	0.000130145	0.000191485	0	0	0.0307331
ATGAGCCAAGCAA	0	0.0337617	0.000296458	0.00211008	0.109035		0.0730858
CATATACAAGGTT	0	0.0219222	0.00019266	0.00102272	0	3.10075e-10	0.0513465
GTGGCGCTTCGTT	1	0.11345	0.371008	0.357521	0.0672504	0.259481	0.167763
CACGATCTTCTGG	0	0.0567718	0.0659292	0.0447455	0.110348	0.0427187	0.0589787
TCATTACTTCACC	0	0.0194871	0.0509466	0.0544425	0.0748879	0	0.0438795
ACATATCAAGCAC	0	0.0136299	0.262422	0.206021	0.0501812	0.0138989	0.139257
TTCTCGCAAGTGT	0	0.0134976	5.65912e-05	0.00121956	0	0.00194467	0.0253213
CGGTCGCTTCCAC	0	0.0295857	0.000379926	0.000158971	0.0950137	0	0.0556943
GCGGCGCTTCCAC	0	0.349016	0.000162463	1.97922e-05	0.205137	0	0.0312753
CTAGGCCTTCCAC	2	0.201713	0.216946	0.195649	0.192303	0.240327	0.143683
CGGGGCCGGAACA	0	0.021196	0.0606378	0.0731509	0.085778	0.141734	0.0444747
ACTTATCGGACAC	0	0.0342365	9.98383e-05	0.000211745	0.109035		0.0562994
GCGGGCCGGAACA	1	0.0916491	0.786225	0.560122	0.0692641	0.40537	0.21964
ATTGATCCTCACT	0	0.0335322	2.07139e-06	0.0208425	0.0953448	0	0.0499541
CAATATCCTCGTC	1	0.0265856	0.0698428	0.0184512	0	0.277914	0.0450079
AACTGCCCTCCAG	0	0.2283	0.325269	0.496373	0.238581	0.0248552	0.165916
GACGCGCCTCTGA	0	0.0780619	5.42967e-05	6.50731e-05	0.121372	0.0151404	0.0474904
TTCCGGCCCTACT	0	0.0143907	1.71073e-05	0.00025792	0	0	0.0298596
TTCGTACCTCTGA	0	0.0165847	0.20725	0.104951	0.0679308	0.0136948	0.036198
GTGGAACTTCGTC	0	0.0289635	4.2771e-05	0.000127065	0.107018	0	0.0503004
TCAGATCTTCGTC	0	0.0185857	0.000244077	0.000132448	0.0597551	0.0203427	0.0278582
AACGTACTTCCAG	1	0.0131319	0.0267184	0.0132044	0	0.0195049	0.0368566
AACCTTCTTCGTC	0	0.0567374	0.0549997	0.00852765	0	1.28019e-12	0.0473736
CTCCTACTTCGTC	0	0.0182449	6.12623e-05	0.000114883	0.0608753	0.00193383	0.0379561
GTGTGCCGGACAG	0	0.0128532	0.178495	0.0357408	0	0	0.0961126
AATGATCGGAGTC	0	0.207773	0.036247	0.000182357	0.220941	2.6714e-40	0.0501245
GGTCATCCTCGTA	0	0.0838568	0.065218	0.0711623	0.0981738	0.112907	0.0561437
GCCTGCCAAGTGC	0	0.0294442	0.151367	0.0982348	0.112213	0.0154378	0.118563
CCAAATCAAGCAT	0	0.0783907	0.142235	0.170531	0.125238	0.0153674	0.0893399
AGACGCCTTCGTA	0	0.0226678	0.000269896	6.14164e-06	0.0765966	0	0.0458398
GTGGGCCTTCGTA	2	0.239311	0.999785	0.920471	0	1	0.453704
CCAGGCCTTCGTA	2	0.27243	0.239818	0.0824763	0.163769	0.367397	0.116162
CGGTCGCGGACAT	0	0.0164857	0.0288325	0.0377034	0.0946164	0.0242718	0.0529108
CGGTATCGTCGTA	0	0.0222404	0.161821	0.180165	0.093559	0.00506558	0.0669157
AGCGTACGGAGTA	0	0.021377	3.44368e-05	3.99527e-05	0.0671883	0.0477952	0.02724
AGTTCGGGGATGG	0	0.570117	0.116237	0.0658053	0.398323	0	0.0634481
GTAACGGGGAGTT	0	0.0191183	0.0371775	0.013755	0	0.00593531	0.0390495
GACGATGTTCACC	0	0.0267979	0.0120185	0.000345891	0.0742523	0	0.0457495
AAAAGCGAAGGTT	0	0.0187776	0.000198648	0.000552191	0	0	0.0473841
CCTCGCGCCTGTT	0	0.124221	0.000262485	7.19632e-05	0.165061	0	0.0443368
CCGTATGGGAACA	0	0.00655472	3.99835e-05	0.000845583	0	1.21468e-31	0.0277223
ACAGGCGTTCGTG	0	0.0248986	0.000125978	0.0119084	0.0765933	0.0326587	0.0597966
CCTAATGTTCTGT	0	0.101254	8.78746e-05	2.39933e-05	0.175238	1.27197e-31	0.0374319
CCATTAGAAGCAC	0	0.0334145	5.73039e-05	8.51396e-05	0		0.0624904
ACCCTAGGGAACT	0	0.0212583	0.000309206	0.000140391	0.0844213	0.00489314	0.0528536
GGGTGCGGGAACT	0	0.0183062	8.56486e-05	0.00103154	0.0586806	0	0.0328474
TACCGAGGGAGTC	0	0.383283	0.33014	0.220836	0.369537	0.0359013	0.122841
AGTGCGGGGAGTC	1	0.447926	0.973473	0.941742	0.307688	0.657884	0.62119
TGTAATGGGAACT	1	0.404118	0.779625	0.673757	0.286854	0.0887927	0.496287
TAGTCGGGGACAG	0	0.0286425	0.000127924	1.72818e-05	0.107018	0.00056267	0.0402184
CGATGCGTTCGTC	1	0.0914545	0.701272	0.308579	0.0747558	0.195322	0.191559
CCATTAGTTCGTC	0	0.0609813	0.0334905	8.56369e-05	0.0878689	0.000621287	0.0395863
TGAAATGAAGCAG	0	0.3497	0.592096	0.506492	0.289822	0.0376071	0.336815
AATATAGAAGGTC	0	0.0524034	0.959361	0.858737	0.19471	0.218569	0.387594
GTGTATGGGAGTA	0	0.461547	0.773135	0.719695	0.353793	0.257213	0.474986
CGACCGGGGAGTA	0	0.10969	0.222125	0.137394	0.151034	0	0.0973301
CCTATAGTTCACG	0	0.0169838	0.000206373	5.998e-06	0.0589184	0	0.044305
AATTCGGTTCTGC	0	0.072781	0.11829	0.123087	0.137657	0.00829018	0.079159
GCGGTAGAAGGTA	0	0.0230174	0.0449814	5.45369e-05	0.0747558	0	0.0629482
GACTCGGAAGGTA	0	0.010096	8.23564e-05	0.000280697	0	0	0.0305357
TACGATGAAGTGC	0	0.0333082	9.37512e-05	4.21455e-05	0.109035	0.101898	0.0326491
AAGTGCGAAGGTA	1	0.148392	0.133423	0.16013	0.126277	0.262662	0.111146
GAGATAGAAGCAT	0	0.0778752	0.0130799	0.0158435	0.129564	0.0247677	0.0540663
TGGGCGTTTCCAA	0	0.0245182	0.000158215	0.000111784	0.0638344	0.0523718	0.0468465
AACTATTTTCGTT	0	0.0199947	0.000160602	5.13774e-05	0.0588605	0.0316042	0.0662035
ATGTTATTTCGTT	0	0.0173974	0.0292714	0.00322635	0.0547655	0.000770794	0.043684
CGGTTATGGACAA	0	0.0180259	0.000128625	0.000162887	0.051068	0	0.0458911
ATGGCGTGGACAA	0	0.0293146	0.000103767	0.0405865	0.10004	0.00806819	0.0493618
GGTGATTGGAGTT	0	0.0121545	0.000241553	6.7931e-05	0	0	0.030934
AGCGTATGGAGTT	0	0.0328818	0.0931747	0.000210706	0.107018		0.0484052
CGGGATACCTACC	0	0.0257653	0.0574477	0.00294523	0.0847119	0	0.0421566
CTTTCGTAAGCAA	0	0.00946414	0.0126363	0.000867552	0	0.00496767	0.0361498
CCCACGTAAGGTT	1	0.0740295	0.124099	0.121637	0.0589414	0.289982	0.108647
AAATATTAAGGTT	0	0.040291	0.181374	0.152413	0.140129	0.0286283	0.0783891
TAGGTATAAGGTT	0	0.0982836	0.209506	0.162235	0.127347	0.0970657	0.122534
TGGATATAAGGTT	0	0.0282355	6.81406e-05	8.62329e-05	0.107018	0.0325125	0.035892
CTCTATTTTCTGT	0	0.0324849	0.550119	0.524427	0.0956919	0	0.134894
ATACATTTTCGTG	0	0.0588114	0.61714	0.137675	0.181177	0.387511	0.124917
GTGGCGTGGAGTG	0	0.0248407	0.000183385	8.10388e-05	0.0638388	0	0.0417597
AGCCCGTGGAACA	0	0.0163175	0.000135322	5.80488e-05	0.0762145	0	0.0461281
GGTAATTAAGCAC	0	0.0379238	0.000142194	4.89765e-05	0.107018	0	0.0381705
CTCTATTAAGGTG	0	0.0196438	0.119572	0.000297386	0.0478306	0	0.0427647
AACTCGTTTCTGA	0	0.0263425	0.487669	0.785225	0.0765937	0.0735226	0.170726
GTAGATTTTCGTC	0	0.067301	0.0770454	0.0652563	0.072008	2.48464e-09	0.0662247
ACCAGCTGGAACT	0	0.049645	0.000119346	0.000413379	0.164736	0.0295122	0.0754811
ACGGGCTCCTCAG	0	0.046964	0.000185644	1.9067e-05	0.0601656	0	0.0451374
CTTACGTAAGGTC	1	0.427659	0.382775	0.325345	0.342993	0.226264	0.209861
TAACATTTTCCAT	0	0.0147331	0.0555662	0.0230152	0	0.000769336	0.0482865
TTTAATTTTCGTA	0	0.0335204	0.752318	0.673249	0.107018	0	0.367246
ACCGCGTGGATGC	2	0.231214	0.472933	0.431137	0.128927	0.293181	0.27203
GTCTGCTGGAGTA	0	0.0151233	7.72322e-05	8.92946e-05	0	0	0.0360696
CTCGCGTGGAGTA	0	0.0334145	1.29118e-05	7.58086e-05	0	0.078167	0.0351468
AACGCGTCCTCAT	2	0.161293	0.0926128	0.203195	0.0769947	0.144644	0.0721127
CGCACGTCCTACG	0	0.0151096	8.70971e-05	0.000159449	0	0	0.0462327
GTCATATAAGCAT	0	0.0504578	0.510154	0.45925	0.16623	0.0153189	0.321151
AACGCGACCTAGG	0	0.137117	0.476761	0.226876	0.192836	0.133781	0.176366
CGCGTAACCTAGG	0	0.0329228	3.12923e-05	2.16162e-05	0.109035	0.0936745	0.0380403
CATAATATTCGAA	0	0.0334145	0.000192231	0.00234297	0		0.0568548
TCAATAACCTCTG	0	0.0263429	0.000103953	7.44707e-05	0.0809975	0	0.0430561
TGAAATAGGAAGT	0	0.0219477	0.000189798	3.10458e-05	0.0512734	0	0.0389278
ACTTATAGGATCA	0	0.0403218	0.0481354	0.000145117	0.0941776	0.00131283	0.037374
ATGGGCATTCTCA	0	0.0336271	0.000133771	1.02554e-05	0.109035		0.0522362
TTGTTAATTCTCA	0	0.00991844	0.0126892	0.00941571	0	0	0.0607836
CTGAATATTCCTG	0	0.218332	0.641795	0.568552	0.290532	0.262406	0.211026
TACTGCAGGATCG	1	0.0274239	0.00210832	0.000726182	0	0.0568617	0.0441257
ATGACGATTCCTA	0	0.0566485	0.318711	2.73029e-05	0.180173	0.0400173	0.0531766
TTGGCGCCTCAGG	0	0.0154695	0.000119831	8.00636e-05	0	0	0.0306508
CACACGCCTCAGG	0	0.0325298	0.736299	0.872209	0.109035	0.370622	0.158773
CTCAATCCTCTCC	0	0.0143669	0.051149	0.00239297	0	0	0.039449
CCTCGCCAAGTCC	0	0.0209902	7.07813e-05	0.00012605	0.0510888	0	0.0618526
GCAATACCTCGAC	0	0.0123407	0.0268625	0.000206048	0	0.0425104	0.0273445
AGTTATCAAGTCA	0	0.0122681	0.0500058	0.0237085	0	0	0.0418513
GACTATCAAGCTG	1	0.103577	0.223974	0.129731	0.0717224	0.164438	0.136176
TGTATACAAGCTG	0	0.0207579	0.0101454	0.0207625	0.0507758	0	0.0398772
ACACTACTTCCTG	0	0.00437124	0.00468954	0.0418483	0	0	0.0207956
ATCATACTTCTCA	0	0.02713	0.000125941	0.000859856	0.107019	0	0.0650318
GGCCTACTTCTCA	0	0.0147167	0.141956	0.00118721	0	0	0.0299438
GGTACGCCTCAGA	0	0.00867267	0.00014017	0.000429523	0	0	0.0229178
ATTTTACAAGCTC	0	0.329642	0.308683	0.463421	0.197381	0.0717908	0.213385
AGCCTACAAGTCT	0	0.0144657	0.000118712	0.000133472	0	0	0.0401996
GCCTGCCTTCGAG	2	0.263527	0.892284	0.677241	0.139864	0.979894	0.3407
AGAACGCTTCCTC	0	0.0198728	7.53114e-05	6.89218e-05	0.0622471	0	0.0510731
ATGGCGCGGATCT	0	0.063383	0.180402	0.21268	0.0689233	0	0.119555
CTATATCCTCTCG	0	0.118324	0.174143	0.000602428	0.105923	0.0140711	0.0514165
ATTCTACTTCTCG	0	0.0324523	0.0601048	7.00795e-05	0.093559	0	0.0493062
GAGACGCTTCAGC	0	0.0232458	0.0432109	0.013548	0.0682898	0.00501023	0.048399
ATGTGCCGGAAGC	0	0.0539581	0.123911	0.123269	0.0951451	0	0.0831231
GTGAATCGGACTA	0	0.166578	0.335577	0.20713	0.218134	0.0969457	0.183488
TTACTACGGATCG	0	0.0240592	0.000164861	0.000267655	0.0759383	0	0.0322937
AAGTCGGTTCAGG	0	0.17783	0.492061	0.25134	0.204394	0.000632251	0.164205
AGACCGGAAGAGG	0	0.0188153	0.999438	0.973886	0.0847081	0	0.17225
GACTGCGGGAAGT	1	0.382792	0.55965	0.564129	0.291572	0.571362	0.325211
GCAATAGTTCAGT	0	0.0165093	0.000171202	1.31489e-05	0	0.00113786	0.0290335
ATGATAGTTCGAC	0	0.0890754	0.077559	0.0724232	0.0951595	3.42158e-12	0.0573562
GTCTTAGTTCCTG	0	0.0142705	0.000340097	8.93154e-05	0	0	0.0487825
CAGACGGTTCAGT	0	0.0110404	0.0336969	0.000322235	0	0.00490585	0.0327819
TAGCCGGTTCCTG	0	0.0107678	0.000309461	0.000185837	0	0	0.0318607
AACTCGGGGAGAG	0	0.0203484	0.000160743	8.77096e-05	0.0551448	0.00130276	0.0377594
TTCGGCGTTCAGA	0	0.0491594	0.145302	0.134884	0.060848	0	0.0901582
CGATCGGTTCTCT	0	0.0253844	5.63538e-05	3.59932e-05	0.128569	0	0.0369823
AAAAGCGAAGTCT	0	0.025009	0.0338802	0.000371418	0.0751806	0.000112176	0.0364638
AAGGGCGTTCTCG	0	0.0340087	0.653369	0.393673	0.109035		0.0609249
GAATGCTTTCAGG	1	0.14088	0.315684	0.378424	0.124812	0.449659	0.137624
CTGAGCTTTCAGG	0	0.047653	0.0871047	0.000838401	0.121793	0.0389518	0.0527373
GGCATATCCTTCC	1	0.0452266	8.18722e-05	0.000145399	0	0.068753	0.034707
CAGGTATGGAAGT	0	0.0166136	6.23592e-05	2.77961e-05	0.0590403	0	0.0430814
CCGTATTGGAAGT	0	0.0300532	0.117514	0.000436626	0.0851326	0	0.090353
TGGGGCTTTCCTC	0	0.236782	0.969705	0.799236	0.313262	0.394647	0.443256
TACAATTTTCTCT	1	0.157539	0.606602	0.400724	0.107018	0.270733	0.20815
GATTTATTTCAGA	0	0.0184818	0.0461628	0.0202251	0.0747576	0.00279896	0.0434113
GGCGATTGGAAGA	0	0.0252939	0.000114217	0.000389302	0.0679306	0	0.0556073
TTCACGTCCTTCT	0	0.0137874	0.000498613	0.000102988	0	0.00257147	0.0366996
TATAATTAAGCTC	0	0.0224167	0.000202905	0.00319897	0.0831151	0.00329863	0.0493643
ACATGCTTTCAGC	0	0.0365944	0.371377	0.345528	0.0851326	0.0144445	0.106567
CGCTCGTTTCAGC	1	0.0694145	0.199959	0.14428	0	0.196576	0.120052
GTGAATTAAGAGC	0	0.015842	8.0638e-05	2.8398e-05	0.0510458	0	0.041379
AAGTATTAAGAGC	0	0.0491369	0.131143	0.0406008	0.0823237	0.181619	0.0745227
GTAATAACCTTAA	0	0.0333077	0.00014302	0.00139711	0.0953448	0	0.0460371
ATATTAAGGAATT	0	0.0571509	0.0984713	0.0982887	0.068318	0.128388	0.0570277
TAAGCGATTCGCC	0	0.0325648	0.00015245	5.39661e-05	0.0956919	0	0.0467216
TATCGCATTCGCC	0	0.0209178	0.136786	0.11989	0.0761838	0.0044052	0.0802812
TTTGCGACCTTAC	0	0.0560376	0.0292097	0.000510372	0.0787609	0	0.0468942
GTATATACCTTAC	0	0.0210738	0.00014272	5.71602e-05	0.0761938	0.00327103	0.0413589
TGTCTAAGGATAC	1	0.409158	0.533321	0.398221	0.31323	0.381958	0.339231
TTTGATATTCTAC	0	0.0334145	0.000102024	0.000111475	0		0.0659562
CTTGATATTCATG	0	0.0255802	0.0463504	8.77298e-05	0.116567	0.00536081	0.0506465
AGTATAATTCCGT	0	0.0389271	0.000167537	0.0229783	0.107018	0	0.058344
CCTTATATTCTAC	0	0.0263719	0.118706	0.000446425	0.0850218	0	0.0405979
TCGCGCATTCTAC	0	0.0131507	7.62622e-05	0.000252383	0	0	0.0370368
TACTATAGGAGCT	0	0.119903	0.299069	0.143299	0.138637	0.110353	0.155904
TTCTCGAGGATAG	0	0.00644414	0.00187295	0.000333762	0	0	0.0262073
GAGACGATTCTAG	0	0.0319346	0.000127241	0.00021759	0.128392	9.92519e-06	0.039139
AAGCATACCTTAT	0	0.354804	0.823049	0.703826	0.287558	0.0694837	0.410699
TAAAATAGGAATA	0	0.0273637	0.000195013	5.48094e-05	0.0848876	0.0316082	0.0386628
CCATTAAGGACGC	0	0.0225426	0.170924	0.182441	0.0586641	3.36541e-06	0.0915526
TGAACGAGGATAT	0	0.0314417	3.1621e-05	0.000308817	0.107018	0	0.0554134
CCTCTAAGGACGC	0	0.01051	8.32263e-05	0.000164526	0	0.000954931	0.0312385
AGAAGCAGGAGCG	1	0.362746	0.252142	0.30134	0.309543	0.128451	0.215636
CTTTATATTCCGC	0	0.0237101	0.000224506	3.59107e-05	0.058955	0	0.0448139
CCAAATATTCTAT	3	0.306411	0.54033	0.466578	0.180152	0.744944	0.330837
TATCTAATTCCGC	0	0.0765918	0.0427772	0.131226	0.117192	0.0966648	0.0398483
GCTAGCCAAGATT	0	0.0699461	0.00013808	1.83589e-05	0.115363	0.000275704	0.0389688
TATACGCAAGATT	0	0.0164611	0.0321119	0.0438273	0.0658594	0.00112764	0.0443543
GTTAGCCTTCTAA	0	0.0664957	0.144184	0.000641496	0.194835	0.0475245	0.0690567
CCATTACTTCATT	0	0.0803421	0.000207288	4.17291e-05	0.116181	8.09101e-16	0.0425194
GACTCGCGGATAA	0	0.0889224	0.154189	0.112909	0.0791461	0.0234465	0.0795622
CCGGCGCGGAGCT	0	0.0334145	1.63034e-05	0.000156756	0		0.0433257
AGGCGCCCTCGCA	0	0.0300275	0.000130976	0.000113638	0.10795	0.0753901	0.0339743
ATGTGCCAAGATG	0	0.0182345	0.104282	0.000485626	0.0953527	0	0.0446335
TGAGGCCAAGCGT	0	0.029099	9.95183e-05	8.80163e-05	0.0953504	0	0.0843781
CCGTCGCAAGTAC	0	0.0500299	0.000116193	0.00547996	0.0660792	0.000848593	0.0529448
ACTATACTTCTAC	0	0.0286587	2.81679e-05	0.000102859	0.107018	0	0.0537264
CCGGATCGGACGT	0	0.255162	0.375988	0.413157	0.217336	0.374757	0.179822
GTGCGACAAGATC	0	0.0168215	3.43156e-05	5.0385e-05	0.0694076	0.00980144	0.0419676
GGAAATCAAGATC	0	0.0224505	0.000118274	0.000804866	0.0598849	0	0.0570298
CGCCATCAAGGCT	0	0.0140872	0.0335631	0.000153265	0	2.71033e-16	0.0442793
CAACGACTTCGCT	0	0.0396521	0.000301652	0.000304183	0	0	0.0404408
TCATATCTTCGCT	0	0.0754308	0.000120778	0.000253168	0.0908778	6.86058e-47	0.0409923
GGCCGACTTCGCT	3	0.448776	0.847475	0.84977	0.250555	0.543985	0.409163
ATATATCTTCCGA	1	0.0591872	0.148539	0.0454139	0	0.0332977	0.050479
GGACCGCGGACGA	0	0.022306	0.000150664	0.0166264	0.076491	0	0.0686038
TGAGTACCTCCGC	0	0.0254244	0.000324238	0.000302851	0.0640585	0.0568301	0.0734865
TTTGCGCAAGATA	0	0.0259025	0.000190104	5.68811e-05	0.093559	0	0.0571004
GTTCTACTTCTGC	0	0.0215471	0.0567181	0.0242138	0	0	0.0494904
AGGCGCCTTCCGC	0	0.109159	0.206205	0.22352	0.150659	0.605939	0.140552
ATCTTACTTCATA	0	0.331365	0.332473	0.342688	0.22581	0.0341483	0.207635
CCCCCGCGGAGTA	0	0.0222157	0.000151784	6.69106e-05	0.0638387	0.00832863	0.0350588
AGGACGCGGACGC	0	0.0294085	0.000123925	0.000121525	0.0849527	0.00926571	0.048521
GACAGCGGGATAA	0	0.0155535	0.000116119	4.60142e-05	0.0577742	0.00759066	0.0525829
AGGGCGGTTCCGG	0	0.0193382	0.000133461	0.000339394	0.0607176	0.0081412	0.035692
GGGATAGTTCTAA	1	0.0424181	7.30043e-05	0.00040148	0	0.109483	0.0406996
ATCCCGGTTCTAA	0	0.0295226	0.0518503	0.103664	0.082662	0.00736523	0.061665
TTAATAGTTCATT	0	0.160606	3.84594e-05	5.52795e-05	0.179295	0.00949434	0.0339719
TGGGGCGAAGTAA	0	0.0828995	0.00027021	9.87514e-05	0.181177	0.392336	0.0564434
GGTCGCGAAGATT	0	0.013828	8.54779e-05	0.000278266	0.0532238	0.0153128	0.0414297
ACTCGCGAAGATT	0	0.127119	0.000249966	1.81953e-05	0.180128	3.3441e-52	0.0439708
ATAAGAGAAGATT	0	0.0396376	0.0368502	0.0304367	0.137116	0.0380613	0.0474796
TAATTAGGGAATG	0	0.247015	0.0346448	0.000243411	0.221867	3.49179e-25	0.0713192
ACCACGGTTCATG	0	0.0165496	0.000100577	0.000138826	0	3.20116e-25	0.0295319
TAACGCGTTCCGT	0	0.0158021	0.000120393	4.19706e-05	0	7.90009e-22	0.0393877
CCCTTAGAAGATG	1	0.0586357	0.0644888	0.0291206	0.0643338	0.179698	0.0558674
CTGTTAGAAGGCA	0	0.0180958	0.000151801	6.08178e-05	0.0658529	0.0075739	0.0370566
GACTATGAAGATG	0	0.0220233	4.56324e-05	1.9341e-05	0.0577393	0	0.0297786
GGATTAGGGAATC	2	0.207533	0.0720112	0.0408935	0.134923	0.136192	0.0783868
GAATCGGGGACGC	0	0.0281277	0.000129562	7.07156e-05	0.093559	0	0.0485538
TGTCATGGGACGC	0	0.0190245	0.000245091	0.00016929	0.0695148	0.0106247	0.0332394
CCATCGGGGAATA	0	0.138112	0.00143095	0.000108215	0.11044	0	0.0450406
TCGGATGGGATAT	2	0.0893393	0.0311578	0.0149223	0	0.123385	0.0478673
GATGCGGTTCGCG	0	0.0334145	0.000187338	0.000176976	0		0.0556503
TAGCCGGTTCCGC	0	0.029088	0.000180515	0.000839075	0	0	0.0468785
ACGATAGAAGGCG	0	0.0132818	8.78034e-05	0.0457345	0.0637513	0.010751	0.0273651
CACACGGGCTATT	0	0.0305112	0.00191298	0.000280594	0.0953505	0	0.0476405
GCATGCTTTCCGG	0	0.0244255	0.262498	0.111735	0.0694104	0	0.0657821
ATTATATGGAATT	1	0.040961	0.000121464	0.000713862	0	0.0425696	0.033688
TCATTATGGACGG	0	0.0323156	0.000442927	4.86139e-05	0.109035	0.153525	0.0967356
AGCCTATGGAATT	0	0.0235231	0.052227	0.0454698	0.0638629	0.0197166	0.0810029
CGGCTATCCTTAG	0	0.0334145	6.52651e-05	0.00217973	0		0.0336753
TGGACGTAAGATT	0	0.0846215	0.000496852	0.000147623	0.117516	0	0.042797
GCGCCGTAAGGCC	0	0.0215619	0.000117447	0.000107259	0.0690038	7.88354e-42	0.0283412
TTAAATTTTCATG	0	0.0201553	0.000482627	0.000312922	0	0	0.035165
TACGATTGGAATG	0	0.0251624	9.85511e-05	0.000927366	0.145918	0.0778829	0.057983
CGGCTATAAGTAN	0	0.00618606	0.0580764	0.00380518	0	0	0.0298036
AACGCGTAAGTAC	0	0.020036	0.000146018	0.000109486	0.0637501	0	0.0515865
TCTCATTAAGCGT	0	0.090926	0.000129432	0.000464608	0.150956	0	0.0547287
CAAGATTTTCATC	1	0.0140408	0.168899	0.11465	0.0548169	0.00959533	0.103753
TGTCTATCCTAGA	0	0.00871469	7.67015e-05	0.000284573	0	0.00457219	0.0233031
GGGGCGTAAGCGA	0	0.0185701	6.20297e-05	0.00016497	0.0546399	0.0628593	0.0322094
ACCGCGTAAGGCT	0	0.0907287	0.262954	0.211249	0.124191	0.213359	0.153337
CCCCCGTTTCTAT	0	0.00812227	8.67514e-05	0.00010443	0	0.00335924	0.0270145
GACATATTTCCGC	0	0.00235497	0.00195102	0.00092015	0	0	0.0163923
CGGTCGTGGAATA	1	0.296791	0.900225	0.907393	0.294236	0.613065	0.534964
CGGAGCTCCTTAT	0	0.0302352	0.164358	3.83756e-05	0.0850231	0.0209019	0.0748034
GAGTCGTAAGTAT	0	0.0107415	0.000179217	0.000140264	0.0666726	0	0.0484077
CGCACGTAAGGCG	1	0.203043	0.217698	0.147751	0.154959	0.226865	0.0867554
CATCATTAAGCGC	2	0.390976	0.342397	0.426684	0.215137	0.212816	0.243875
CTAGATTAAGATA	0	0.0249628	8.17475e-05	1.51813e-05	0.0846978	0.0641849	0.033254
GGAAAGCTTACAG	0	0.189223	0.13653	0.0536991	0.137141	1.83237e-46	0.13258
ATGGTTAAATGTT	0	0.0254008	0.000225721	0.000149422	0.107018	0	0.069109
GAGAAAAAATTCA	0	0.113069	0.0179708	0.000109884	0.162921	0	0.0565578
TGCCCCAAGCCCC	0	0.016609	5.07102e-05	1.99387e-05	0.0585701	0.000177037	0.0283828
GCCCCAAAATCCC	0	0.0292666	0.000182438	0.000725731	0.093559	0	0.0567527
CCCTTTAAATCCC	0	0.0248475	0.000110119	5.62705e-05	0.0695221	0	0.0533016
CCAATTAAATCCC	0	0.0169262	0.000152165	0.000165977	0.0761999	0.00201788	0.0489958
GAAGAAAGGCAAA	1	0.20936	0.638871	0.714381	0.236228	0.569419	0.351555
GGCACCAGGCCCC	0	0.0240723	5.08978e-05	9.45111e-05	0.0790126	0.000398883	0.0489835
CGTGAAAGGCTTN	0	0.663114	0.934826	0.928551	0.420702	0.321474	0.66155
ATAGGGAGGCGGG	0	0.0357367	0.000114233	8.42123e-06	0.178817	0.105278	0.0470021
CCTCTTATTACCC	0	0.0064641	7.888e-05	0.000280265	0	0	0.0379962
AAGTTTAAATCCA	0	0.0283307	0.606182	0.525755	0.0935595	0.0133547	0.288549
GATCGGAAATCCA	0	0.0184944	6.16705e-06	7.66339e-05	0.0605427	0.0224864	0.0327418
TCGGAAACCGGGT	0	0.0166255	0.116135	0.067866	0	0.0213254	0.0741568
GACCAAAGGCGGT	0	0.0604897	0.000129638	0.000145383	0.0873017	0	0.0378411
GCTGTTATTAGGT	0	0.0493319	0.0535739	0.0439709	0.0612483	0.00449791	0.0654192
GCTACCACCGGGA	0	0.0042925	0.0207475	0.0103946	0	0	0.0376117
CCCCCCAGGCGGA	0	0.0295234	6.68785e-05	4.01232e-05	0.076643	0	0.0342068
ATTGGGAGGCAAG	1	0.0563715	7.42219e-05	0.000432111	0	0.0626055	0.0405817
TAATCCATTAAAG	0	0.00756723	7.80295e-05	0.000102903	0	0	0.0289513
CCTGCCACCGGGC	0	0.145261	0.3088	0.241392	0.219316	0	0.0639758
AGCGTTACCGGGC	0	0.017817	7.52661e-05	0.000133386	0.0478513	0	0.0428345
TCTCTTAGGCTTA	0	0.0272246	0.000133322	0.000832536	0.0765948	0	0.0668325
ATCCCCCCCGGGG	0	0.0256085	0.000207592	3.1641e-05	0.0761571	0	0.0490822
TCGTAACCCGAAA	0	0.0219341	1.74992e-05	6.65664e-05	0.093559	0.00664276	0.0543786
TAATAACAATCCC	1	0.104491	0.0551069	0.0556263	0.0656906	0.0955744	0.0642382
CGGTAACTTAAAA	1	0.018397	0.029422	0.0235568	0	0.0201388	0.0384727
GTTACCCTTAGGG	0	0.0154689	0.0944467	0.0123942	0	0	0.0878224
GGGGAACCTAGGT	0	0.141345	0.606115	0.441145	0.219323	0.98129	0.186445
GTTCAACCCGGGT	0	0.0934957	0.200296	0.156107	0.159251	0.242652	0.104695
ACGGGGCCCGAAC	0	0.0210263	0.000117368	0.00021803	0.0523894	0.00181069	0.0259645
GTTGCCCAATGGT	0	0.0209797	9.35607e-05	8.9455e-05	0.0510886	0	0.0473506
ATACGGCAATAAC	0	0.0312372	0.000359896	0.000148636	0.0956919		0.0554228
GTAGCCCAATAAC	0	0.025958	0.000149372	0.000421777	0.0692494	0	0.0475794
GGCTAACAATCCA	0	0.281606	0.223112	0.28091	0.213927	0.0882175	0.0768549
AAATTTCTTACCA	0	0.0169254	0.0696075	0.0656562	0	0	0.0478042
GACCTTCGGCCCA	0	0.0774245	0.087232	0.0580719	0.109303	8.41452e-13	0.0618921
GACAAACGGCGGT	0	0.0205864	8.86661e-05	2.69149e-05	0.0841765	0.0213311	0.0474306
ATAGAACGGCCCA	0	0.0129524	0.000130269	0.000258426	0	0	0.0313476
AGGGCCCCCGCCT	1	0.198686	0.794171	0.722847	0.219323	0.99589	0.312513
ACTACCCCCGGGA	0	0.0137854	6.29485e-05	0.000109489	0	1.63725e-12	0.0299088
GAGTAACAATAAG	1	0.507422	0.728262	0.769225	0.425686	0.400332	0.452639
GGAGTTCAATCCT	0	0.0127119	0.000146647	9.8076e-05	0	0.00566887	0.0296417
TGTGCCCTTAGGA	0	0.0276121	4.50143e-05	0.000271645	0.0638115	0	0.03504
CGTCTTCTTAAAG	0	0.0713173	0.110673	0.108078	0.0793293	0.0420525	0.0634991
CGCACCCTTAAAG	0	0.00384855	4.40334e-05	0.000229904	0	0	0.016225
CGTCGGCCTAGGC	0	0.298864	0.194047	0.14381	0.278794	0.0506065	0.120895
TATATTGGTAAAT	0	0.0209898	0.00014204	7.07379e-05	0.102264	0.00750017	0.0439092
CTTGGGCAATTTA	0	0.0785701	0.0109603	0.0174709	0.0847062	0.117692	0.0230217
GGGAGGCAATGGC	1	0.606077	0.898529	0.888091	0.48255	0.295861	0.653816
CCGCGGCAATCCG	0	0.00859029	4.14229e-05	0.000305907	0	0	0.0303723
CTGAGGCTTAAAT	0	0.11504	0.343466	0.401306	0.153949	0.595458	0.149084
GGTAGGCTTACCG	0	0.0233271	5.44937e-05	0.000164645	0.093559	0.0359946	0.035493
GCGACCCTTAAAT	0	0.0177036	0.237887	0.0982286	0.0674649	0	0.107088
AGGAGGCGGCCAT	0	0.0112272	0.00525363	0.000346036	0	0.00548491	0.0309391
CCTCCCCGGCGGC	1	0.119998	0.0919469	0.14634	0.0819568	0.136184	0.0734706
GGAAAACGGCCCG	0	0.156178	0.000163417	0.024351	0.128809	3.65774e-27	0.0475509
AGGAAAGGGCTTT	0	0.276341	2.45935e-05	4.18855e-05	0.244193	0	0.0441032
CTCATTGGGCAAA	0	0.0346283	9.36643e-05	6.37891e-05	0.093559	0	0.0456538
GGGCCCGAATGGG	0	0.0185375	0.188857	0.186694	0	0	0.12204
GTAACCGAATGGG	0	0.0198778	0.000166136	0.000278715	0.0665872	0.020983	0.0355759
GCGCTTGCCGCCC	0	0.00618039	0.0105745	0.000984279	0	8.71408e-21	0.0284401
ACCCTTGGGCGGT	0	0.0285663	4.25372e-05	0.000296176	0.0953456	0.0292923	0.0456689
ATCCTTGGGCGGT	0	0.00696111	0.000140942	0.000205678	0	0	0.0278189
TGCAGGGGGCCCA	0	0.0159523	0.000189795	9.66825e-05	0	0.00621533	0.0273702
CGGCTTGTTAAAC	0	0.0111043	0.0828683	0.0658444	0	0	0.0557944
GTGCGGGCCGCCA	1	0.0897562	0.0227214	0.000121054	0.0660424	0.103728	0.0468248
ACCCAAGGGCAAG	0	0.0331544	1.58112e-05	0.00014214	0.109035		0.0562866
TGACTTGGGCTTC	0	0.0402336	0.379086	0.0905342	0.107018	0	0.106423
TATGAAGGGCCTC	0	0.055198	0.226219	0.165684	0.129597	0.131605	0.0916343
TTCTTTGTTATTC	0	0.0143323	0.450465	0.211793	0	0	0.0564601
GGCCTTGTTAGGA	0	0.342789	0.61382	0.507638	0.325174	0.471121	0.219093
GACTGGGAATGGA	0	0.0297813	0.062343	0.108456	0.109947	0.0317102	0.047003
TTAGTTGCCGGGA	0	0.0139824	0.000205709	8.38145e-05	0	0.00182087	0.0324222
AACCTTGTTAAAT	0	0.0122841	3.42958e-05	0.000486903	0	0	0.0463196
ATGTGGGAATGGC	0	0.018237	0.0577312	0.048617	0.0661755	0.0120902	0.053475
CTCGTTGAATCCG	0	0.0163973	0.261188	0.149925	0.0953536	0.010394	0.0672665
TTACTTGAATTTA	0	0.0181445	0.0607074	0.000470059	0.0589455	0.0516048	0.0471553
TTTCTTGCCGCCG	0	0.0161834	7.39902e-05	5.40509e-05	0.0512146	0.00130911	0.059598
CACTTTTTTACCC	0	0.0219193	0.000320257	0.114026	0	0	0.0820925
CTCCAATGGCCCC	0	0.0117962	0.0216931	0.00513219	0.0507212	9.9153e-05	0.048559
GTATCCTGGCGGG	0	0.0650322	0.999843	0.796798	0.165066	0.404697	0.464092
AAAATTTCCGTTT	0	0.0252038	0.000261752	0.000454322	0.0934569	0.00246294	0.0866275
TCCCCCTAATCCC	0	0.0364825	8.46567e-05	0.000111693	0.058961	0	0.0283438
TCTAAATAATTTT	0	0.0219308	0.000203569	0.000209018	0.0638649	0	0.0491065
TAGGCCTTTATTG	1	0.104701	0.110122	0.0394643	0.0630798	0.114629	0.0479568
GGGTAATGGCCCA	0	0.0257618	0.000202988	9.57607e-05	0.0782999	0.0230003	0.0398124
TACTCCTGGCGGT	0	0.100624	0.361884	0.289621	0.151341	0.0239819	0.178117
GGTAGGTGGCTTG	0	0.0122992	0.000119241	0.00647388	0	0	0.0391205
TAGTCCTCCGCCA	0	0.0327909	5.80711e-05	0.000499511	0.107018		0.0381562
CTCGTTTCCGGGT	0	0.0228871	7.39374e-05	0.000171421	0.0935602	0	0.0378379
TCAAGATCCGGGT	0	0.635538	0.687956	0.561704	0.40416	0.141036	0.420093
CTAGCCTCCGGGT	0	0.0333379	0.000228109	7.11632e-05	0.109035		0.0467374
GAGCGGTGGCTTC	0	0.0214313	8.88062e-05	0.000417859	0.0713207	0.00600457	0.0318986
CTAATTTGGCAAG	0	0.00766731	7.86649e-05	5.90177e-05	0.0608649	1.82184e-16	0.0225353
GCGCTTTGGCAAG	1	0.330156	0.545912	0.730238	0.256553	0.458227	0.232376
CTTTCCTCCGGGA	0	0.0269688	6.88452e-05	0.000177224	0.0765357	0.0324778	0.0583653
GACACCTAATCCT	0	0.0159458	0.000276422	0.000393476	0.0623274	0.000401609	0.0399656
TCCGAATTTAGGC	0	0.0861464	0.0572808	0.043744	0.066553	0.0348724	0.0443146
GGTAAATGGCCCG	0	0.0274391	0.000195765	8.11369e-05	0.0696838		0.0446061
CCCCCTTCCGGGC	0	0.0188986	0.212654	0.167114	0	0	0.0999845
TTAAGATCCGGGC	0	0.0445641	0.0291166	0.0248009	0.0582762	0.0314028	0.0544833
TCACGGTAATCCG	0	0.0194775	0.000246226	1.13022e-05	0.0698887	0.0776295	0.0430508
AGCCTTACCGGTT	0	0.0242517	0.0207971	0.0312109	0.0688923	0.00350574	0.043345
ATTGGGAGGCGTT	0	0.0109863	0.0951629	0.0543952	0.115264	0.0203121	0.0589713
TACGCCAGGCTGT	0	0.0253275	0.156733	0.0010423	0.0659355	0	0.0678439
GGAAGGAGGCACA	0	0.0382688	8.75001e-05	1.17425e-05	0.231247	0.181586	0.0609358
GAGCCCAGGCCAC	0	0.534812	0.0625747	0.00949836	0.321638	1.23596e-06	0.0431737
CAGGGGATTAACA	0	0.0287458	3.35672e-05	0.000108463	0.107018	0	0.0487357
TAGCGGATTATGT	0	0.0269878	0.00023759	3.38924e-05	0.0764722	0.0532741	0.0357112
GCCGTGACCGGTC	0	0.0344666	0.000184115	2.39485e-05	0.0953448	0	0.0355799
TGCATTAGGCGTC	0	0.0293196	0.394775	0.303788	0.108056	0.124471	0.10416
GCCAGGATTAACT	0	0.0222048	0.0165376	0.208506	0.0547269	0	0.0627382
CACCGGATTAACT	0	0.0145732	9.74662e-05	2.56754e-05	0	0	0.0359819
ACGTTTAAAAGTA	0	0.0329394	0.000228751	4.02288e-05	0.109035	0	0.0490813
TGTCCCACCGTGC	1	0.15348	0.494214	0.484271	0.129894	0.275625	0.259744
AGTGTTAGGCTGC	1	0.0946131	0.133582	0.111799	0.0846978	0.302657	0.0996548
GTCGGGAGGCGTA	1	0.0191774	0.00933444	0.00338837	0	0.0424811	0.0383935
CCGCGGAGGCGTA	0	0.0218749	8.13883e-05	0.000152871	0.0695203	4.08656e-39	0.0437574
AGGGGGATTAGTA	0	0.0178091	9.51376e-05	7.0169e-05	0.0502435	0.00153277	0.0336129
CTGTGGATTACAT	0	0.0179666	5.19227e-05	4.91676e-05	0	0	0.0330739
TAGATTATTACAT	0	0.021508	0.15644	0.00658927	0.0634716	0	0.0662991
CCACTTCCCGCAA	1	0.0757599	0.000153164	0.00320507	0.0589402	0.788697	0.0393843
TACTTTCCTACAA	0	0.0171531	0.120381	0.000395257	0	0.00112952	0.027443
CGCAAACCCGGTT	0	0.0234708	0.0311919	0.00269058	0.0489969	0	0.0516075
TGGCTTCAATCAA	0	0.0251469	0.000124118	5.93767e-05	0.217435	0.021624	0.0636881
GCGAGGCAATGTT	0	0.0148782	0.000292475	3.45994e-06	0	0.00333192	0.0327525
GAATGGCTTAACC	0	0.0233862	0.000106978	7.70891e-05	0.0839859	0.0216331	0.0558958
GTGCAACTTAGTT	0	0.256249	0.984158	0.999178	0.210524	0.144046	0.499163
TGACAACGGCGTT	2	0.15292	0.909384	0.82703	0.084709	0.604399	0.382974
CGACAACGGCCAA	1	0.0347007	0.0711164	0.0495045	0	0.0638598	0.050942
GAGAAACGGCACC	2	0.400294	0.683169	0.510698	0.277191	0.295575	0.269801
ATTCCCCCGCGTG	0	0.125065	0.00022611	0.000214831	0.15102	3.3998e-61	0.0543537
CGAGTTCCCGGTG	1	0.194174	0.272621	0.252167	0.131383	0.0499191	0.132877
ATCGCCCCTAACA	0	0.0187696	0.0033153	0.0102242	0.0527071	0	0.0546527
CTACAACCTAGTG	0	0.020067	0.106405	0.0722263	0.0764955	0.00282573	0.0516948
GGAGCCCAATGTG	0	0.0242145	0.0277982	0.0263431	0.0518506	0.00384294	0.0546552
GATTAACGGCCAC	0	0.0286238	0.160908	0.146536	0.10702	0.107468	0.12542
TCACGGCCCGGTC	0	0.0217544	8.53797e-05	5.82967e-05	0.0759327	0.00954825	0.0460413
CGTGCCCCTACAG	0	0.0248922	5.05128e-05	0.00013743	0.107018	0	0.0589196
TCAGGGCCTAACT	0	0.029575	0.000109102	7.42684e-05	0.093559	0	0.0475666
TGTCAACCCGGTC	0	0.0201842	0.139021	0.0637184	0.0692492	0	0.040296
GCAGTTCCCGTGA	2	0.106036	0.155721	0.104479	0.0509116	0.224652	0.0824896
TCTCAACCTAGTC	0	0.0153369	0.000147551	0.000808822	0	2.93104e-06	0.038449
CAGAGGCCCGGTC	0	0.00768505	0.00800346	0.000156129	0	0.00473831	0.0278766
TCGAGGCCTAACT	2	0.141543	0.205018	0.0853084	0.0764159	0.241721	0.083131
CAATGGCAATCAG	0	0.197454	0.0660628	0.000432971	0.219551	0.0113823	0.0683972
CCTGTTCAATACT	0	0.0329462	0.0153051	0.000979886	0.109035	0	0.0674666
ATCGCCCAATTGA	1	0.110887	0.0918679	0.0726443	0.0696838	1	0.0736529
TGTCGGCTTACAG	0	0.0269697	0.118802	0.000889619	0.0548364	0	0.0462905
CATCCCCTTAGTC	0	0.0302423	2.27878e-05	5.71644e-06	0.0847081	0	0.0342048
GCGCCCCTTACAG	0	0.0260251	0.000258369	9.89364e-05	0.0696579	0	0.0531612
TTAGGACCCGCAT	0	0.0227483	0.111446	0.122463	0.0594837	0.0563512	0.0405245
GTGACCCAATCAT	0	0.0122644	5.69471e-05	0.000278454	0	0.000587903	0.0285392
TATCAACAATCAT	0	0.0144611	0.308832	0.0991331	0	0.0643915	0.103171
TGGATTCTTACAT	0	0.0309022	0.246387	0.068728	0.0912579	0.0337059	0.0727006
GGAGGGCTTAACG	0	0.0812605	0.000107682	0.000109183	0.194822	0.0642459	0.0529014
ATCGGGCGGCGTA	0	0.148971	0.646981	0.67299	0.219323	0.983892	0.286861
ACGTAACGGCGTA	1	0.132892	0.715531	0.709469	0	1	0.414162
TATTTTGGGCCAA	0	0.0293147	6.95779e-05	0.000582535	0.076643		0.0417982
CTAGCCGGGCCAA	0	0.128688	0.617783	0.635329	0.241579	0.0957171	0.348422
TACCAAGTTAGTT	0	0.00863841	0.000164365	0.00012698	0	0.00604689	0.0388962
CCATTTGTTAACC	0	0.123916	0.00186304	0.00149052	0.119047	0.00230129	0.100973
TGATAAGTTACAA	0	0.0051784	0.0443337	0.0201501	0	0	0.0363466
ACAACCGAATGTT	0	0.0229755	5.87008e-05	9.70617e-05	0.0639747	0.0372861	0.0226076
CGACCCGAATACA	0	0.0328145	4.06748e-05	0.000131127	0.109035		0.0568145
CACGTTGCCGTGG	0	0.0279008	0.00019175	2.69026e-05	0.0953401	0.0525793	0.0450957
GAGGCCGCCGCAA	0	0.0103158	0.000119533	3.78728e-05	0.0737443	0	0.0333239
GAAATTGGGCCAC	0	0.0329236	0.114543	0.13213	0.109035		0.0812153
TGGCAAGGGCCAC	1	0.345948	0.881214	0.913832	0.313262	0.902935	0.444155
AGGGGGGTTAGTG	0	0.114741	0.479623	0.199762	0.195791	0.676797	0.156089
TAAAGAGAATCAC	0	0.019857	0.228453	0.0575982	0.0831071	0	0.0771763
ATAAAAGAATGTG	0	0.0227268	0.000130799	6.32984e-05	0.0693798	0	0.0317571
CTGCCCGCCGACA	0	0.258649	0.700828	0.720428	0.271325	0.0901657	0.319223
CGAAGGGCCGACA	0	0.0161768	7.81358e-05	0.00169901	0	0.00979959	0.050998
AGACTTGCCGGTG	1	0.0521899	0.108309	0.0650383	0.0633129	0.0749081	0.0764244
TATCGGGCCGTGT	1	0.133766	0.714034	0.562639	0	0.448332	0.244851
GACATTGGGCGTC	0	0.0296267	0.419695	0.267648	0.0847128	0	0.108099
GATCGGGGGCCAG	0	0.0147275	5.61968e-05	0.000216715	0	0.000403439	0.0332234
ATAGGGGTTAACT	1	0.217017	0.210642	0.172361	0.211525	0.138507	0.139366
TATCTTGAATACT	1	0.167451	0.244876	0.316924	0.114277	0.139114	0.1404
GAAGAAGAATGTC	2	0.690958	0.712443	0.764411	0.400169	0.193843	0.435472
ACATGGGGGCTGC	5	0.516866	0.675422	0.526078	0.276712	0.185803	0.368984
GAGAGGGGGCCAT	1	0.302198	0.735558	0.733367	0.218097	0.28129	0.497327
TAAATTGTTACAT	0	0.013099	7.63019e-05	0.000109465	0	5.3567e-17	0.0495665
AAATTTGTTAACG	0	0.0280097	0.468363	0.454887	0.076205	0	0.0982289
CTGAGGGTTACAT	0	0.031408	9.29761e-05	0.000225808	0.0956919	0	0.0454199
AATGTTGTTATGC	0	0.0108717	0.000193242	3.3591e-05	0	0	0.033484
CATCTTGTTAACG	0	0.0150148	3.26801e-05	6.09526e-05	0	0.000294166	0.0414439
TAAATTGAATCAT	1	0.271289	0.445644	0.413184	0.19405	0.509323	0.333001
CGCCTTGAATCAT	0	0.0218035	0.000128523	0.000131156	0.054051	0.00175124	0.0372763
CTCTAAGCCGGTA	1	0.112944	0.188641	0.118323	0.111351	0.171065	0.11958
CAGCTTGCCGACG	0	0.0314149	9.11673e-05	0.00183317	0.0850231	0	0.0654612
GCTTAATGGCTGG	0	0.00512806	8.22061e-05	0.000341681	0	0	0.0260922
GCGACCTCCGTGG	0	0.0325626	0.0378996	0.000888423	0.0480118	1.02728e-18	0.0459128
TTTCCCTAATGTT	0	0.0073473	0.0298727	0.000740661	0	1.97765e-22	0.0492273
GTTGCCTTTAACN	0	0.0238811	0.0204177	0.0108725	0.0658073	0	0.0400275
GCATAATTTACAC	0	0.0153846	8.19783e-05	0.000118844	0	0	0.0360349
CTCATTTTTACAC	0	0.301819	0.468833	0.477856	0.268327	0.068219	0.257705
GGCGTTTTTATGT	1	0.11135	0.114211	0.136301	0.0730643	0.145282	0.0604415
GGTGGGTGGATGT	0	0.0134675	0.0131881	0.000400514	0	0	0.0355721
AATTAATGGCTGT	0	0.00590464	0.0148576	0.00411397	0	0	0.0390808
GAAAGGTCCGGTG	2	0.354658	0.220962	0.182247	0.219364	0.477219	0.131112
GTTAGGTCCGGTG	0	0.0230491	0.000134184	3.8237e-05	0.0547453	0	0.0416435
AAACCCTAATGTG	1	0.253461	0.865348	0.929947	0.250555	0.495234	0.385904
GGGCCCTAATCAC	0	0.0193926	0.170422	0.146129	0.0589144	0	0.0661064
TACACCTAATGTG	1	0.110033	0.657404	0.625487	0.0692483	0.108466	0.228272
CGATGGTAATGTG	0	0.0179334	0.000125985	0.000412084	0.0501493	0	0.0323177
ACTCCCTTTAGTC	0	0.0207236	0.101095	0.0303525	0.0502483	0	0.0367823
CGACAATCCGGTC	0	0.0330404	0.595013	0.0429437	0.109035		0.0758363
GGCGTTTCCGCAG	0	0.0171914	8.11984e-05	6.26988e-05	0.0611523	0.0104159	0.0413764
TATAGATCCGGTC	0	0.0118808	0.0132835	0.000122734	0	6.88434e-34	0.0438995
TGTCGGTAATACT	2	0.294812	0.369758	0.279154	0.199727	0.909496	0.158924
AACGAATAATGTC	0	0.0320414	0.00016197	0.000176579	0.0850231	0	0.0481943
GATCGGTAATACT	0	0.0261603	0.057441	0.0137619	0	0.0727036	0.0710478
AGCAGGTTTACAT	0	0.0373797	6.68683e-05	0.0523508	0.137838	0	0.07373
AAACCCTGGCCAT	0	0.0339832	0.103881	0.0589004	0.104423	0.128	0.0615352
ATGACCTGGCCAT	0	0.0195926	6.92093e-05	0.000117622	0.0764988	0	0.0487771
CCATTTTGGCGTA	0	0.0245657	4.24294e-05	0.000187456	0.0636748	1.51123e-11	0.0420654
CCATGGTGGCGTA	0	0.0117758	3.91896e-05	0.000124318	0	0	0.0310875
ATAGTTTGGCTGC	0	0.0333943	3.73772e-05	0.000152517	0.093559	0	0.0360908
ACCAGGTCCGGTA	0	0.0167488	0.048256	0.000162065	0.0658626	0	0.0343838
TCACAATCCGACG	0	0.302671	0.590326	0.527628	0.293646	0.112371	0.238892
ACACAATCCGGTA	0	0.026766	0.000127355	5.70403e-05	0.0848899	0.0612457	0.0445205
CGATCCAAATCTT	0	0.0185514	0.186033	0.070472	0.0547001	0.00950442	0.0600063
AGTCGGACCGCTT	0	0.477159	7.87705e-05	7.29179e-05	0.284884	0	0.032131
TGCCGGACCGTCC	0	0.017496	0.000284222	5.93408e-05	0	0	0.0299322
GAGAGGAGGCAGG	0	0.0176607	0.000108112	0.000105675	0.0847101	0	0.0464172
ACCACCATTACTT	1	0.105563	0.446545	0.347934	0	1	0.177713
GACGTTATTACTT	0	0.0686385	0.000132682	1.46912e-05	0.104913	0.000297782	0.0346037
TACGCCATTAAGT	0	0.00511277	0.0145393	0.000977811	0	0	0.0268444
TGATAAATTAAGT	0	0.0373414	0.293091	0.143091	0.112938	0.000846575	0.0794427
GATATTAAAAAGC	0	0.00878063	0.440554	0.22774	0	0	0.0992713
TGTCCCAGGCCTC	0	0.0224954	0.414002	0.364044	0.0547194	0	0.0751206
GAGGAAAGGCCTC	0	0.0123166	5.69126e-05	0.000307773	0	0.0188486	0.0242062
CCAGTTATTAAGC	0	0.0926164	3.8576e-05	3.47854e-05	0.138589	0	0.032545
ACCCCCCCCGAGG	0	0.0334857	0.000623746	0.00047835	0.109035		0.0672086
GTAGAACCCGTCC	0	0.0253909	8.75472e-05	2.13697e-05	0.0911997	0.0470358	0.0485288
ATACTTCAATTCC	0	0.0869422	0.14098	0.155432	0.189781	0.176071	0.110572
AGAGTTCGGCAGG	1	0.150525	0.264155	0.0635115	0.129567	0.452661	0.102543
AAGACCCGGCCTT	0	0.02139	0.000118056	0.000205116	0.0969589	0.0203074	0.0418288
GGCTCCCGGCAGG	0	0.0278944	0.242841	0.0227308	0.0935611	0	0.0593237
ATATTTCCCGCTG	0	0.0290384	3.89453e-05	0.00024852	0.076643		0.0471283
TACACCCAATTCA	1	0.340858	0.455778	0.541386	0.243341	0.1704	0.243594
CTGCGGCAATAGT	1	0.0515833	0.0822118	0.0152039	0	0.119553	0.0612131
TGATCCCAATTCA	0	0.017034	5.43011e-05	0.000257418	0.0761901	0.0158431	0.0282884
TACCTTCTTACTG	0	0.01189	0.080581	0.0422594	0.0811232	0.0280706	0.0804856
CCTGTTCTTACTG	0	0.0210618	0.275785	0.0797407	0.0510698	1.32981e-06	0.0527915
TCGCTTCCCGTCT	0	0.0151935	0.00012029	0.000323779	0	2.15668e-15	0.0432173
AAATGGCAATAGA	0	0.0270966	5.83401e-05	0.0381762	0.16396	0.00577171	0.0386497
CACATTCTTATCT	0	0.0764159	0.121653	0.123963	0.0535204	0.0115068	0.054303
CTCAGGCGGCTCT	0	0.0076535	5.55915e-05	0.000124723	0	0	0.0351232
GGAGCCCGGCTCT	0	0.0214988	0.196909	0.0559954	0.0565285	0.0438836	0.0542532
ATTTTTCCTAAGC	0	0.00441863	3.93942e-05	0.000157042	0	0	0.024927
CCACTTCCTAAGC	0	0.0216775	5.52768e-05	0.000279197	0.0696121	0	0.0390346
AGTGAACCCGCTA	0	0.00917281	0.0196683	0.000927274	0	0.00326911	0.0527859
CGTAAACAATTCG	0	0.00592207	6.17875e-05	6.31666e-05	0	0	0.0204156
GGCTGGCAATTCG	0	0.0129521	0.000205116	0.00018587	0	0	0.0378755
GGGGCCCTTAGAT	0	0.0204535	0.000119734	6.81871e-05	0.0591306	0	0.0540684
TGGTAACTTATCG	0	0.0771527	0.287026	0.441356	0.0850327	0.00956646	0.143496
TTGAAACTTATCG	0	0.017074	0.0331211	0.000680712	0	0	0.0499073
GGTCTTCTTATCG	0	0.252386	0.716073	0.409421	0.275733	0.984011	0.226248
TTAACCCTTAAGC	0	0.0162961	8.167e-05	6.67096e-05	0	0.0202151	0.0498672
TGGGGGCGGCCTA	1	0.112798	0.0891753	0.0714756	0.14156	0.101168	0.0749894
TTGTTTCGGCCTA	0	0.0275022	0.000145281	0.000497029	0.0950293	0.052377	0.0544744
CTCCGGCGGCTCG	0	0.0154869	0.000129058	0.000149148	0	2.86534e-15	0.0346046
GATGAAGGGCTCC	0	0.00963229	0.0591905	0.0434679	0	0	0.0308027
TTCCAAGTTAGAA	0	0.0600725	0.362079	0.374547	0.20016	0.318011	0.187058
AAACGGGCCGTCC	0	0.0217849	9.81476e-05	0.000273731	0.0494311	4.15589e-05	0.0309473
CCTGAAGCCGTCC	0	0.0281534	2.75256e-05	8.86277e-05	0.0759337	0	0.0471718
TCGGGGGCCGAGG	1	0.146399	0.761036	0.627108	0.109035	1	0.270384
CAGCCCGGGCTCA	0	0.030042	9.53967e-05	0.0001507	0.0851326	0	0.0476079
TCTCAAGAATCTG	0	0.0116438	0.000243591	0.000111537	0	0	0.035485
GATGTTGAATAGT	0	0.0160056	0.0966726	0.0678043	0	0	0.0962715
GAATCCGGGCCTC	0	0.0911769	0.291847	0.264341	0.151035	0.123674	0.0946475
ATCGAAGGGCTCT	0	0.0176375	0.0201635	0.000211651	0.0560034	0	0.0553107
CATCCCGCCGAGA	0	0.0195102	0.0808624	0.043078	0.0721116	0.00446568	0.0622089
GCCCGGGGGCAGC	1	0.304229	0.271117	0.249319	0.19063	0.0608049	0.155744
ACTAAAGGGCAGC	0	0.0329953	0.00017632	0.000330351	0.0505568	0	0.0380654
CTTCCCGTTAAGC	0	0.0141606	5.45776e-05	4.04874e-05	0	0.000144682	0.0231324
GACAGGGAATCTA	0	0.0846864	0.000222619	5.69749e-05	0.11739	0	0.0473172
GGTCTTGAATTAG	0	0.0271099	0.000192458	0.000423964	0.107018	0	0.0887955
GCCAAAGCCGTCG	0	0.0185514	8.39591e-05	6.15657e-05	0	0.004029	0.0374618
GACGCCTAATTCC	1	0.404099	0.710397	0.617382	0.281885	0.161014	0.414671
AGCGGGTTTAAGT	0	0.024475	0.289658	0.0501614	0.0638389	0	0.0530967
TCTATTTGGCTCA	0	0.0199198	4.16199e-05	4.48251e-05	0.0478316	0.00274471	0.0383258
GCATGGTCCGAGT	0	0.0197043	0.000184727	4.73655e-05	0.0552483	0.0528758	0.0293555
GTTACCTAATCTG	0	0.0261516	0.257914	0.249436	0.0736224	0.0249632	0.0919558
CCTCTTTAATTCA	0	0.026126	7.44965e-05	2.79947e-05	0.0696579	0	0.0393824
GCGGCCTAATCTG	0	0.00775815	0.000130983	0.000361577	0	0	0.0277607
ACGCTTTAATTCA	1	0.0771856	0.003741	0.00189696	0	0.234007	0.0556685
CGCGTTTTTATCT	0	0.449206	0.572336	0.645319	0.329661	0.288121	0.367399
CAGGAATGGCAGA	0	0.137596	0.000310177	7.47967e-05	0.235514	1.79834e-16	0.0495901
GAAGGGTCCGGAG	0	0.0194639	0.00457643	0.000123214	0.0637121	0.00679172	0.0360018
GGCATTTCCGAGA	1	0.28011	0.1549	0.0960248	0.216656	0.107944	0.127851
TCTGCCTAATCTC	0	0.0165965	8.78858e-05	0.00021903	0.0502501	0	0.0339605
GGTCGGTTTACTA	0	0.00866403	0.0194933	0.00105397	0	0.000233962	0.0349152
ATGTGGTGGCAGN	0	0.0370785	0.0988249	0.150572	0.114079	0.00968201	0.0475912
CGCGGGTAATTCG	1	0.0199526	0.0227879	0.00170138	0	0.0352095	0.0465501
GTCCGGACCGCGG	0	0.0725591	0.0545367	0.0653927	0.0982687	0.0865231	0.0383602
CACCCTAGGCATT	1	0.15719	0.14118	0.263269	0.110125	0.0799893	0.0755555
AGTAAAAGGCCGG	0	0.0334145	0.634065	0.193762	0		0.135767
TGCGAAATTATAA	0	0.130112	0.0717335	0.0878501	0.148868	0	0.0538326
TTGGAAACCGTAC	0	0.00970461	7.9834e-05	0.000366448	0	0	0.0304167
TCCACCAGGCTAC	0	0.0254007	4.77084e-05	3.08671e-05	0.0764967	0	0.0347057
CTTCTTAGGCATG	0	0.013444	0.220464	0.00135833	0.0622485	0.00120011	0.0409177
GGTTTTAGGCGCA	0	0.0204608	0.0337398	0.0431889	0.0547226	0	0.0555516
GTCCCCAGGCTAC	0	0.0246609	0.000223004	0.000980976	0.0591763	0.051037	0.0686344
TAATGGATTATAC	1	0.104405	0.0163934	0.0812967	0.0950191	0.954694	0.0962228
GGTCGGATTAATG	0	0.0283664	0.00044492	0.000234897	0.076643		0.0636044
ACACAAAAGCGCT	0	0.00854308	3.69733e-05	0.0314042	0	0.00249723	0.0186076
GTTGTTATTAATC	0	0.0137776	0.000181773	0.000154304	0	0	0.0393051
TTTAAAAGGCATA	0	0.0140429	0.0622798	0.000164711	0	4.67468e-27	0.030668
GGCATTAGGCATA	0	0.0148246	0.0346414	0.000330089	0	3.69748e-18	0.0528057
GGCTAAAGGCTAT	0	0.110361	0.000317914	1.60198e-05	0.121144	1.8865e-07	0.037723
ATTGGGATTACGC	1	0.0445195	8.71724e-05	0.0016436	0	0.036364	0.0391529
ATTCCCCCTATAA	0	0.0206269	0.000153019	1.18319e-05	0	0	0.0490662
AACAGGCCTACGG	0	0.0582246	0.105017	0.000146953	0.110497	4.45545e-25	0.0454571
TACTCCCCCGATT	0	0.0588022	0.0686224	0.106538	0.0523148	0	0.0559889
CCTCCCCGGCGCC	0	0.0303828	9.86329e-05	0.00194133	0.0938209	0	0.0472577
TGTATTCAATTAA	0	0.0332701	0.0346905	0.069343	0.112028	0	0.0612295
GCATAACAATGCC	0	0.0127413	0.000119882	0.000145849	0	0.0137055	0.0257003
AGAGCCCAATTAA	0	0.025806	0.305811	0.0717316	0.107018	0	0.0623862
TGCCTTCAATCGG	0	0.0120193	8.27467e-05	0.000138608	0	3.11695e-27	0.0247484
AGCAGGCAATCGG	0	0.0108933	0.000255383	0.000217682	0	0.0128996	0.0324585
GCCCTTCTTAATT	0	0.267874	0.415415	0.256083	0.209175	0.0801235	0.180856
CTGAAACTTAGCC	0	0.0136398	8.02184e-05	0.000182802	0	0.00568438	0.0411496
CCTCAACTTAATT	0	0.604895	0.935104	0.769408	0.409529	0.21933	0.644063
TGGGAACGGCTAA	0	0.240902	0.376542	0.348321	0.296928	0.669877	0.22756
CTCGGGCCCGCGT	0	0.0340176	0.00015317	6.17803e-05	0.0953448	0	0.0476824
AGCTCCCCTATAC	0	0.0157478	0.0950026	0.000446707	0	0	0.037988
GTGCGGCTTACGT	0	0.0027169	0.011206	0.000689249	0	0	0.0159545
TGAAAACTTACGT	0	0.0247034	5.09603e-05	0.000187627	0.0935627	0.0341608	0.0491544
CATGTTCTTAGCA	0	0.0234456	0.0221775	0.000151174	0.0765966	0	0.0484539
GGCGAACTTATAC	0	0.00624681	5.8358e-05	0.00017134	0	0	0.0266487
CTTTTTCGGCCGT	0	0.0218769	0.440359	0.188131	0.138888	0.0100892	0.0473961
CTTAGGCGGCATG	1	0.0593661	0.0243866	0.190143	0.0759447	0.275012	0.0785081
GTGTAACGGCTAC	1	0.0738121	0.223808	0.125571	0.0592277	0.41694	0.114331
ACTATTCCCGCGA	1	0.151642	0.219345	0.211708	0.121275	0.282882	0.122201
GAATAACAATATC	0	0.0381055	4.64249e-05	8.45007e-06	0.107018	0	0.0485973
ACAGGGCAATATC	1	0.165067	0.141471	0.0912785	0.129969	0.165438	0.13997
GCGCGGCAATATC	0	0.0102089	0.000165133	0.000158158	0	0.000201247	0.0374044
CCCCCTCTTAGCT	0	0.0153096	0.0665872	0.0001155	0.0692694	0	0.0351178
CGGCCCCGGCGCT	0	0.023165	0.000349409	3.56277e-05	0.0549681	0.00143554	0.0285727
ATAAGGCGGCGCT	0	0.0216059	0.007581	8.38133e-05	0.0547194	0	0.0477853
CACTTTCCCGGCG	0	0.00791078	5.01444e-05	0.00251151	0.0652323	0.00519646	0.0212828
ACGATTCCTATAT	0	0.0303308	0.0775103	0.0463994	0.0784233	0.00637793	0.0701253
GAGTGGCAATTAT	0	0.0120672	8.4591e-05	9.31547e-05	0	0	0.0307803
GGCCCTCAATATA	0	0.0180827	0.000182314	3.696e-05	0.0983851	0.00791486	0.0348673
TGCGTTCAATGCG	0	0.102527	0.999585	0.464004	0.180153	0.024195	0.206593
GGAACCCTTACGC	0	0.00648096	0.0213226	0.00338736	0	0.0589006	0.0179032
TATATTCTTAGCG	0	0.0188964	0.0735284	0.0108223	0.0547213	0	0.037192
CTTACCGGGCTAA	0	0.0245371	9.50462e-05	0.000190993	0.0773272	0.0991127	0.0352647
CGTTGGGGGCCGG	0	0.0151622	4.34184e-05	5.68998e-05	0	0.00495471	0.0268717
AGTCGGGGGCTAA	0	0.0918288	0.464491	0.295479	0.219323	0.531121	0.126687
AAGAGGGGGCTAA	0	0.0266287	3.76538e-05	9.56512e-05	0.0848877	0.0662764	0.0364571
CTATCCGGGCATT	0	0.0179595	0.000155827	0.000359534	0.0508906	0.0114644	0.0275226
GTCCGGGTTAATT	0	0.0128885	0.0721899	0.0422672	0	0.00435137	0.0641836
ACGGTTGTTATAA	0	0.100858	0.000127258	5.79005e-05	0.121246	8.18914e-30	0.0613792
GTATGGGAATTAA	0	0.00581023	0.000165807	0.000100359	0	0	0.03188
TCCGCCGCCGTAA	0	0.0244506	0.00920473	4.10976e-05	0.189228	0.0742752	0.0331083
CGAATTGCCGTAA	0	0.0309149	0.000121838	4.39456e-05	0.0682172	0.00415693	0.0306634
TTCGGGGCCGGCC	0	0.0177166	5.73528e-05	1.98545e-05	0.0638412	0	0.028732
ACTAAAGCCGATT	0	0.0338836	0.415842	0.356278	0.109035	0.0765722	0.0475269
TTTCCCGGGCCGT	0	0.0103345	0.111328	0.0432137	0	0	0.0832182
GAGGGGGGGCCGT	0	0.0125696	0.0362845	3.3483e-05	0	0	0.0298873
TACCGGGTTATAC	0	0.0173773	0.0002349	0.0001473	0.0554074	0.0106353	0.0413769
TTCCCCGAATCGT	0	0.0681896	0.999786	0.931584	0.20016	0.363052	0.332649
AGCGAAGAATGCA	0	0.00632237	5.29598e-05	0.000147318	0	0	0.0300447
CGAAGGGGGCGCT	1	0.0881532	0.0342248	0.0330149	0.0637502	0.384829	0.0814448
TCACGGGTTACGA	0	0.0226759	0.000201473	0.000138632	0.0935611	0.00649333	0.0618451
ATGCAAGTTAATC	0	0.0304741	5.91664e-05	0.000249119	0.0851326		0.0456984
GAGCTTGTTAATC	0	0.121935	0.0773688	0.0671404	0.127833	0.0198707	0.0884667
GGGTTTGAATGCT	0	0.0134388	0.000235981	0.000140051	0	0	0.0423394
CTTCAAGAATCGA	0	0.153027	0.537539	0.361591	0.180153	0.132901	0.169942
GGCCAAGAATATC	0	0.1464	0.113078	0.104405	0.154472	0.117569	0.0607176
TCCATTGCCGCGA	0	0.0302425	5.36399e-05	0.000199446	0.112838	0.0557447	0.041519
AGCTGGGCCGGCT	1	0.120799	0.251909	0.181193	0.0952748	0.48003	0.122647
GAAGAAGCCGTAG	0	0.0129732	0.0458511	0.00047856	0	0.00864775	0.0586679
TATATTGCCGATC	0	0.042772	0.196295	0.235248	0.175244	0.0315776	0.112334
TCCAGGGGGCATA	0	0.0128168	8.36136e-05	0.000577277	0	0.00359397	0.0316399
CCCGAAGGGCGTA	0	0.0142005	0.0284946	0.00103395	0	0.0153899	0.0389864
TCACCCGGGCATA	1	0.252773	0.124814	0.0927939	0.213695	0.212736	0.116665
ACAGGGGGGCTAT	1	0.0415834	8.99092e-05	0.000321006	0	0.154458	0.0456066
CTGAGGGGGCGCG	0	0.0906544	0.731172	0.624878	0.17525	0.145906	0.251776
GATAAAGTTATAT	0	0.25206	0.300695	0.252209	0.237046	0.133429	0.114035
CTAAGGGAATTAT	0	0.120648	0.251807	0.223819	0.145918	0.0400003	0.128714
CGAACCGCCGCGC	0	0.0282166	0.185068	0.0001897	0.0953536	0	0.0528269
ACGTCCGCCGTAT	0	0.0346262	0.0529089	0.0355641	0.0761302	0.0135016	0.0710826
CTAGAAGCCGTAT	0	0.015798	5.49873e-05	3.91076e-05	0	0.000178259	0.0340373
CGATCCTTTAATT	0	0.0526277	0.102029	0.172038	0.0668558	0.0312002	0.0663528
TATCCCTTTACGG	0	0.0252024	0.000107517	0.00135296	0.075728	6.59477e-44	0.0495547
ATGTGGTGGCGCC	0	0.0623929	0.0499089	0.0332158	0.0923991	0.0265766	0.060394
ATACTTTGGCTAA	0	0.0170328	0.000270618	6.02374e-05	0	0	0.0525754
AGGCAATCCGATT	0	0.0168635	0.000296589	0.000278757	0	0.0275667	0.0379035
CATGCCTCCGTAA	0	0.0334145	0.176623	0.322738	0		0.0715652
CCGCGGTCCGTAA	1	0.464896	0.684899	0.721701	0.315735	0.123849	0.371094
TCTACCTAATATT	0	0.0137042	0.0357479	0.000230019	0	0	0.0424827
ATTTCCTTTAGCA	0	0.0334145	8.53457e-05	4.12191e-05	0	0.0912158	0.0554713
AGGTGGTTTATAC	1	0.0522453	0.00019928	0.000959614	0	0.0244213	0.0492816
TCCCGGTCCGATG	0	0.0209126	0.000387445	6.02773e-05	0		0.0605892
ACTGGGTCCGGCA	0	0.151577	0.971746	0.994024	0.228187	0.623406	0.429797
TAACTTTAATCGT	0	0.0262808	0.00044534	5.23374e-05	0.0850218	0	0.0478747
TCTCTTTAATTAC	0	0.01532	0.000110033	1.10792e-05	0	0	0.0353408
TCTAAATAATGCA	0	0.0288985	0.0992517	0.000231577	0.076643		0.0601895
ATAACCTAATTAC	0	0.0982807	0.161042	0.144425	0.229266	0.232041	0.118223
TATAGGTGGCTAG	0	0.0697499	0.561638	0.567942	0.164741	0.346855	0.147093
GTTCAATCCGCGA	0	0.0192363	0.146637	0.0461461	0.0547855	0.017579	0.0596859
CACTGGTCCGATC	0	0.0163431	0.0451088	0.0251507	0.0529992	0.0309458	0.0559948
GGACTTTCCGGCT	0	0.0171121	0.0034691	0.000118871	0.0689251	0.0419579	0.0427016
TCATTTTAATTAG	0	0.00360486	5.67308e-05	0.000523203	0	0	0.0309413
AGACGGTAATTAG	0	0.0229166	8.91018e-05	0.000106473	0.0847183	0	0.049281
CCTATTTAATCGA	0	0.0139096	7.84568e-05	0.0481831	0.0704771	0.036908	0.0334414
TCCGGGTTTACGC	0	0.033361	0.0188564	0.00084395	0.068848	0.00554607	0.0368058
TCCGAATTTAGCG	0	0.0334145	9.0884e-05	0.010585	0		0.0523433
ACTAGGTTTAATA	0	0.0184237	0.0300061	0.0106663	0.0867843	0.00588473	0.0403747
GGCTAATCCGTAT	0	0.0266821	7.80822e-05	0.000213955	0.0850212	0.108229	0.0509638
GTTCTTTAATATA	0	0.014164	0.101018	0.0249743	0	0	0.0884223
CTTCTTTAATTAT	0	0.0318959	0.00564574	0.000667927	0.118886	0.103873	0.0440703
CCATCCTAATCGC	1	0.537162	0.499737	0.517588	0.290826	0.205294	0.295031
CGTTTGAAATGTC	1	0.0643302	0.00014425	0.00308032	0.0623334	0.119917	0.0460721
ATAAACAAATGCG	0	0.0136729	5.78801e-05	5.90309e-05	0	0.0137906	0.0264972
CATTGTAAATGCG	0	0.0117705	0.0448669	0.0429485	0	0	0.0453558
CTAGGTACCGAAA	0	0.0172926	4.06959e-05	0.000205704	0.0509741	1.16941e-19	0.0293123
CTAAGTAGGCAAA	0	0.0402933	0.0980626	0.0769596	0.0822899	0.00735007	0.0798711
AATACAGAATGGG	0	0.0769565	9.72848e-05	0.000328033	0.119325	3.58844e-14	0.0500154
TTCCTGAAATCCA	1	0.141541	0.186333	0.464472	0.0784141	0.785204	0.191167
AGCGACAAATCCA	0	0.0484053	0.000138792	0.000555575	0.0716025	0.000635515	0.0383175
TCCGGTAGGCGGT	0	0.0288299	0.0866418	0.197705	0.109035	0.0787937	0.057674
CGTTACAGGCCCA	0	0.00743867	0.000119096	0.00030962	0	1.36119e-06	0.0349979
TGTGCAAGGCTTG	0	0.0176279	0.000144605	0.000995476	0	0	0.0532583
TTGCCAATTAAAC	0	0.0177976	0.000226856	5.32506e-05	0.0694184	0.00640745	0.0576878
AATAGTATTACCA	0	0.0267853	0.000112051	0.000414245	0.0850212	0.032674	0.0415836
TTCGCAAAATCCT	0	0.0756692	0.239633	0.0104971	0.116647	0	0.0559284
CCTATGACCGGGA	0	0.0363147	0.0428565	0.0340346	0.0709103	0	0.0478102
CAAAACATTACCT	0	0.0121606	9.49752e-05	0.000273695	0	0.00184606	0.0389744
AGAGACATTATTC	0	0.0153865	0.000376323	0.000359004	0.0581024	0.0036081	0.0442666
AATCGTATTAAAG	0	0.348188	0.711821	0.73618	0.337917	0.33809	0.386646
AATAACATTACCT	0	0.0272372	6.92389e-05	0.000425528	0.107018	0.0315072	0.0475997
CAAAGTACCGGGC	0	0.0334145	8.89466e-05	0.000141915	0		0.0559681
TCGCGTACCGCCG	0	0.221308	0.426444	0.372867	0.2117	0.0868797	0.202961
TGGGACAGGCCCG	0	0.0292636	0.000156866	0.000102606	0.107018	0	0.0399981
ATTATGAGGCCCG	1	0.362944	0.697548	0.634139	0.247445	0.141087	0.429915
CACGGTAGGCCCG	0	0.0767203	0.495002	0.405068	0.205372	0.0238515	0.130658
TCGTCAAGGCGGC	0	0.146197	0.345146	0.30126	0.160794	0.139098	0.149481
GGGACACCTAAAA	0	0.00786161	0.0257392	0.0259112	0	0.00227183	0.0375733
TCATTGCCCGGGG	0	0.263123	0.574622	0.517136	0.262099	0.235522	0.387535
TCATCACCTAAAA	0	0.0160028	0.00015305	0.000392245	0.0637135	0	0.0448465
ATCTGTCCTACCC	0	0.0167612	0.0156982	0.00298971	0	0.000824554	0.0277175
AAGAGTCCTAAAA	0	0.511104	0.819561	0.733236	0.355568	0.212525	0.449195
GAGATGCCCGTTT	0	0.0676707	0.705371	0.602286	0.151382	0.349323	0.415851
TGCAGTCCTAAAA	0	0.0205074	0.0463345	0.0425031	0.139741	0.044373	0.0738768
TTGATGCAATAAT	0	0.0280616	0.0819363	0.000138584	0.107018	0.00549164	0.0422558
GCTGTGCAATCCC	0	0.0902678	0.359086	0.35807	0.175244	8.84634e-60	0.144175
CTGGCACTTAAAA	0	0.100731	8.96172e-05	0.000381566	0.152194	0.0032581	0.0401649
TAACTGCGGCCCC	0	0.0334145	0.000117278	0.000199337	0		0.0449441
ATGTACCGGCCCC	0	0.0889483	0.000224039	6.95663e-05	0.117503	0	0.0320379
TAGCCACGGCTTT	2	0.485694	0.949169	0.971138	0.287906	0.261022	0.47424
ATCGCACGGCGGG	0	0.0256521	3.62045e-05	9.9917e-05	0.0844096	0	0.0485804
GTGCTGCCTATTG	0	0.0289434	6.93424e-05	0.0002214	0.107018	0.0368383	0.0492294
TTCCACCCTACCA	1	0.08129	0.208452	0.239183	0.0588794	0.296128	0.105831
GTAGTGCCATTTG	1	0.251434	0.696578	0.812315	0.175244	0.266418	0.247596
GATCACCCTAGGT	3	0.462181	0.750026	0.66425	0.305965	0.719742	0.521569
TTTCGTCAATAAC	0	0.0231512	0.154101	0.176268	0.067113	0.000392365	0.0541396
TCAAGTCTTACCA	0	0.0181044	0.142886	0.000435122	0	0	0.0436342
ACACACCTTATTG	0	0.0121512	5.47371e-05	0.000928536	0	0.0205944	0.0358423
ATACTGCTTATTG	2	0.331819	0.275944	0.422707	0.219859	0.12774	0.162209
TCTCACCGGCGGT	1	0.0864842	0.299167	0.234244	0.0647596	0.439342	0.156443
TACCGTCCTACCT	0	0.0214311	0.000159488	6.80583e-05	0.085114	0.00347008	0.0528555
GGTACACCTATTC	0	0.0290012	8.33411e-05	0.00040045	0.076643		0.0387623
TCTGACCCTAGGA	0	0.0358213	0.000160818	0.000195669	0.199721	0.176916	0.0461561
CAATACCAATGGA	0	0.0538011	0.0891008	0.0536669	0.219323	0.286634	0.0800657
CGGATGCTTAGGA	0	0.0741143	0.0913878	0.0939141	0.105491	0	0.0717218
CCGTGTCTTACCT	0	0.0141842	0.000193319	5.76492e-05	0	0	0.0382977
TACGGTCCTACCG	0	0.0112715	5.98548e-05	0.000235628	0	0	0.0387959
TCGGACCCTACCG	0	0.0242544	8.22955e-05	2.63635e-05	0.0849658	2.08683e-05	0.0290436
TCCAGTCAATTTA	2	0.267815	0.434737	0.359195	0.165558	0.120495	0.233012
TATACACAATGGC	0	0.0264444	5.07477e-05	5.09138e-05	0.0698693	0	0.0402292
CGCGACCAATTTA	2	0.493202	0.93427	0.748438	0.306898	0.468192	0.534073
GGGAACCTTAAAT	0	0.257458	0.000176164	9.48412e-05	0.275727	0	0.0489773
CGGCCACTTATTA	0	0.112167	0.293342	0.226701	0.275593	0.275928	0.161491
TCTCCACTTAGGC	0	0.0355327	0.000230242	9.50402e-05	0.117659	0.00684809	0.0724651
CTGTGTCGGCCCG	0	0.0267526	0.000169152	5.12132e-05	0.0696579	0	0.0391512
CCGATGCGGCAAT	1	0.170381	0.507103	0.217033	0.194821	0.229378	0.202366
CCAAACGGGCGGG	0	0.0288147	0.0001075	9.50964e-05	0.107018	0.0209167	0.0669706
AACGACGGGCTTT	0	0.0244907	0.00034543	0.00020924	0.0953527	0	0.0479938
GGGGACGTTACCC	0	0.13234	0.130411	0.0832752	0.133115	0.0222474	0.116726
GAAAACGAATGGG	0	0.0255759	9.84018e-05	4.29968e-05	0.0935671	0	0.0336812
TTTATGGAATTTT	0	0.0121596	0.160497	0.0860132	0	7.24665e-07	0.0897519
TGTGGTGCCGAAA	0	0.0172846	0.0910673	0.0314412	0.0526304	0	0.0350982
GAAGAGGGGCGGT	0	0.0254367	0.101581	0.0928424	0.0935611	0.000137395	0.0755145
CTGCACGGGCAAC	0	0.0258792	6.16223e-05	0.000102729	0.0940195	0.0714484	0.0687962
CCGACAGGGCGTG	0	0.0334145	0.000230543	4.71737e-05	0		0.0370852
CCCATGGTTATTG	0	0.0181833	0.000163243	7.72572e-05	0.0626825	0.0146822	0.0386929
TGTTTGGTTAAAC	0	0.0140376	0.000113401	0.000200671	0.103393	0.00327007	0.0364078
CTGGACGTTACCA	0	0.0155831	0.000127549	0.000384037	0	0	0.0386559
CTCTCAGAATAAC	0	0.0354045	0.395054	0.246406	0.155774	0.197934	0.063375
GATCCAGAATGGT	0	0.426767	0.0685997	0.0317071	0.278605	0	0.0511128
GTAGTGGCCGAAC	1	0.125528	0.00018844	0.000297735	0.0615289	0.0264414	0.0350655
CCGATGGCCGGGT	0	0.0249413	6.26615e-05	0.000129728	0.0953527	0	0.0540523
CCCGGTGGGCCCT	0	0.0383652	0.748396	0.56474	0.107759	0.157453	0.203251
CACGACGGGCGGA	0	0.253551	0.470385	0.407735	0.258627	0.0158772	0.283114
AATTTGGGGCGGA	0	0.0274564	0.000101281	0.00015636	0.0850231	0	0.0385488
GGCGACGGGCAAG	0	0.019998	0.0298406	1.52471e-05	0.0502486	0.0488458	0.0351683
TTGAACGTTAGGA	0	0.0334145	0.00123456	0.000473344	0		0.0541721
AAGGACGTTACCT	0	0.0174804	5.30877e-05	3.95152e-05	0	0	0.0306422
CTGCACGAATTTC	0	0.135927	0.000189243	5.37246e-05	0.13939	0	0.0383813
CGCGACGAATAAG	0	0.0216711	3.30181e-05	3.90659e-05	0.0831071	0.0799408	0.0420541
ACCCGTGGGCCCG	0	0.0456383	0.332916	4.25832e-05	0.121326	0.11549	0.0547907
CCTTACGGGCTTA	0	0.0347036	0.538937	0.220535	0.109035		0.0635408
GCTCTGGGGCCTA	0	0.0115496	0.000105041	8.76147e-05	0	0	0.0318912
GACCACGTTATTA	0	0.0446765	0.0843771	0.000478356	0.117089	0.00436841	0.0479274
GGGAGTGAATGGC	0	0.0528936	0.224567	0.132363	0.219323	0.379255	0.106996
AGAATGGAATGGC	2	0.246687	0.624732	0.671294	0.139909	0.578468	0.320062
GGGGCAGCCGAAT	1	0.0511278	0.000153386	0.00382838	0	0.0596536	0.0382817
GGGACAGCCGCCG	0	0.0204674	0.000184585	8.02287e-05	0.069615	0	0.0624744
CTTCACGCCGTTA	0	0.0100964	0.000117888	0.000257876	0	1.72955e-14	0.0469458
TCTGACTGGGCCC	0	0.2465	0.567343	0.494283	0.218301	0.010603	0.122894
TGCCACTGGCCTT	0	0.0286574	0.0529141	0.0338451	0.0679545	0.00581708	0.0507495
TTTTCATCCGGGG	0	0.0320824	6.47276e-05	0.000296967	0.0956919		0.0567058
TGGATGTCCGGGG	0	0.121137	0.455234	0.47895	0.194822	0.274646	0.167976
AAGGTGTCCGTTT	0	0.0351486	0.393773	0.0231717	0.109035	0.031657	0.0731821
ACTCACTCCGTGG	0	0.0116714	0.0177526	0.000380224	0	0.00140983	0.0177078
TGATTGTTTAGGT	0	0.00880393	0.000219887	0.000202703	0	0	0.0388122
AGTACATGGCTTG	0	0.048145	0.108499	0.030952	0.0541549	0.00720201	0.0426762
TAGGCATGGCCCA	0	0.0334145	0.442277	0.463198	0		0.0928599
CGCATGTGGCAAC	0	0.0138744	0.0271639	0.000342408	0	0.00012597	0.0339493
CGCGCATGGCCCA	0	0.0575775	0.0093737	4.46752e-05	0.0947932	0	0.0492689
AGACTGTCCGGGT	1	0.143413	0.796872	0.771876	0.0953448	0.272292	0.383778
CCCGCATAATAAN	0	0.0212176	0.000216744	0.000160082	0.0603282	0.0141328	0.0438047
GAGGTGTAATGGT	0	0.012414	0.000114154	0.000863606	0.0500398	0.0125132	0.0460868
CCTGACTAATCCA	0	0.0298897	0.000136653	9.67059e-06	0.0845615	4.70314e-07	0.0508733
TTGACATTTATTC	0	0.0589607	9.47642e-05	0.000205185	0.0726489	1.69809e-44	0.0370325
GGATGTTTTACCT	2	0.302349	0.492975	0.603101	0.22959	0.409469	0.294849
AACATGTGGCTTC	0	0.032831	0.00017117	0.000110737	0.109035	0.121959	0.0500939
AATCCATGGCGGA	0	0.0258032	0.00015051	0.00132837	0.0760556	0.0444472	0.0504661
CTGATGTTTACCG	0	0.0334145	0.269067	0.0438354	0	0	0.0759817
AACCGTTGGCCCG	0	0.015034	5.75131e-05	0.000172798	0	4.2854e-18	0.0286101
GCAGCATGGCGGC	1	0.256097	0.576373	0.451071	0.23062	0.22419	0.200381
CTCGCATGGCTTA	0	0.0121115	0.051234	0.00512138	0	0	0.0467635
TCAATGTCCGCCG	0	0.0207727	0.000330832	0.00011338	0.0503341	0.0433599	0.0372729
TCCCACACCGGTT	0	0.0214631	0.0617786	9.03615e-05	0.0818978	0.00215469	0.0510184
AGTCGTACCGGTT	0	0.0917223	8.40023e-05	0.000114557	0.113853	0	0.0403049
TGCAGTACCGCAA	0	0.024122	0.0206802	4.52674e-05	0.0852289	0.139295	0.0461683
GATCGTACCGCAA	1	0.0861069	0.214126	0.17061	0.0755885	0.127007	0.113059
GACCTGAGGCGTT	0	0.163542	0.419201	0.152303	0.169087	0.108149	0.0972807
TACTCAAGGCACC	0	0.020992	0.000151854	3.85866e-05	0.0695023	0.000522423	0.0373587
TAGGCAAGGCACC	0	0.0292506	6.0135e-05	3.26109e-05	0.111374	0.0075082	0.0426267
TTCACAAGGCCAA	0	0.027612	0.000768675	0.0002764	0.0850246	0	0.0436532
GGATTGAGGCGTT	0	0.0297567	0.922483	0.559331	0.0851326		0.132086
TAGGTGATTAGTT	0	0.0147552	4.93038e-05	0.000208298	0	0	0.027718
CAGAACATTATGG	0	0.0712692	0.0970997	0.0904506	0.113058	0.0792114	0.0838992
TCGCTGATTACAA	0	0.055631	0.0900005	0.000478951	0.11398	3.48583e-08	0.059543
CTGTTGAAGCCAC	2	0.727575	0.999892	0.954752	0.430343	0.408512	0.724979
AGAATGAAATCAC	0	0.0288325	2.40507e-05	0.000594438	0.107023	0	0.0463647
ATATGTAAATCAC	0	0.0281307	0.0577918	1.62776e-05	0.0950137	0.0443224	0.0640705
TCCTGTATTAGTG	0	0.024704	9.91729e-05	0.000102073	0.0847071	0.0229164	0.0515498
TACGTGATTATGT	0	0.0119041	0.14029	0.0875737	0	0.00472992	0.105811
CCATCAATTACAC	0	0.024151	3.07686e-05	9.97434e-05	0.09535	0	0.0436803
GCTTCAATTATGT	0	0.0106	0.000452216	8.24226e-05	0	0.00765887	0.0283153
TGACGTAAATCAG	0	0.0237208	0.0512812	0.0388422	0.127967	0.107787	0.0458784
CTATACAAATCAG	0	0.115651	0.443413	0.315008	0.164638	0.130482	0.233898
ATTTGTACCGGTC	0	0.112998	0.0395713	0.0312943	0.104438	0.0356356	0.0420347
TAAATGACCGGTC	0	0.0232776	3.29124e-05	0.00026441	0.0690077	0	0.0357697
ATCTACACCGCAG	0	0.0873852	0.275536	0.281186	0.123728	0.115951	0.111132
CCGTCAACCGGTC	0	0.0326013	0.206101	0.0935193	0.109035	0.163358	0.0895263
CGCAACAGGCACT	1	0.0537844	0.0382433	0.00867288	0	0.0561536	0.0549546
GGACGTAAATCAT	0	0.0107606	0.000216807	0.000186961	0.0517534	0.00247753	0.0344743
TACGACACCGGTA	2	0.0716992	0.161249	0.066361	0.051458	0.0358209	0.0793527
AGCAACACCGACG	0	0.0299116	0.108661	0.0800928	0.0761955	8.97527e-07	0.0380469
CCCGTGAGGCGTA	0	0.0124993	0.000294597	0.000891938	0.0512105	2.56552e-15	0.0345193
AGTCGTAGGCGTA	0	0.0125012	5.64508e-05	0.000379398	0	0.00104643	0.0426394
GAGGTGAGGCCAT	0	0.0173128	0.000126877	0.0121272	0.06078	0.00030443	0.0474141
AATCACAGGCGTA	0	0.0139161	0.0243042	0.0224649	0.0546974	0	0.0703259
AACCTGATTACAT	0	0.0334145	3.52831e-05	8.2298e-05	0	0	0.0398911
GGTCTGATTAGTA	0	0.00612073	4.10967e-05	0.000309458	0	0	0.0297567
CCATACATTAGTA	0	0.0184092	3.66014e-05	0.00015282	0	0.00526285	0.0310843
ATACTGATTAGTA	1	0.129697	0.280101	0.201158	0.122528	0.457784	0.142716
CGTCACCCTACAA	0	0.0310086	0.000511074	0.000257734	0.0851326		0.0602402
TCAGCACCCGCAA	0	0.023536	0.000203611	1.76414e-05	0.0850267	0.00305589	0.0468868
CTCGACCCTACAA	0	0.0225518	0.232759	0.128138	0.108569	0.0554479	0.0965521
TAGCGTCCCGTGG	0	0.0550833	0.340658	0.354671	0.219189	0.339554	0.126889
GATGGTCCTAGTT	0	0.111965	0.512019	0.347882	0.133557	0.102493	0.235713
CGCTTGCCCGGTT	0	0.0224626	0.0757235	0.0388368	0.0653238	0.00746158	0.0580413
TTTCACCAATTGG	0	0.0220839	0.0875277	0.0621096	0.0890499	0	0.0695433
CGAGACCAATACC	0	0.0157767	0.000224898	8.91496e-06	0	0.00355868	0.0344992
GTTCACCTTATGG	0	0.0107606	0.000193827	0.000121285	0	4.01777e-05	0.0324333
AGGCCACTTACAA	0	0.107872	0.191826	0.0615226	0.22091	0.0665739	0.138222
CAAGTGCGGCACC	0	0.320583	0.11087	0.0276263	0.193454	0	0.0698141
CACTGTCGGCGTT	0	0.027218	0.159821	0.000490054	0.0953405	0	0.0450805
TTCGTGCGGCGTT	0	0.0272436	2.73545e-05	6.60531e-05	0.111261	0.000515093	0.047673
GCCGCACCCGGTG	0	0.0159717	0.0248759	0.000637239	0	0	0.0459673
CAATACCCCGCAC	0	0.0334145	5.39468e-05	7.69339e-05	0		0.0571598
CTGGGTCCCGGTG	1	0.248294	0.641384	0.700891	0.219323	1	0.318035
CTGGTGCCTACAC	2	0.385963	0.613022	0.778335	0.229026	0.274443	0.356876
CCCCTGCAATCAC	0	0.0248703	5.04746e-05	0.000290786	0.0637972	0	0.0309471
TCTATGCAATCAC	0	0.0285616	0.000152933	0.000324774	0.0771994	7.70413e-30	0.0512018
GATGACCAATGTG	0	0.474221	0.159897	0.0332884	0.267932	0	0.0653044
AGCTCACAATGTG	0	0.0138516	0.0123468	0.00904183	0	0.000842753	0.0434002
CCCCTGCTTATGT	0	0.0185147	0.0106401	0.000377593	0	0	0.0372231
AACCGTCTTACAC	0	0.0292995	0.000183186	0.000165906	0.0953505	0	0.0309343
ATGTCACTTATGT	1	0.0894437	0.0210057	0.000986679	0.0671839	0.0663133	0.0446078
ATCTCACTTAGTG	0	0.0178274	0.0711749	0.0722364	0.0595194	8.43968e-13	0.0720719
CCACTGCGGCCAC	1	0.156012	0.318397	0.189273	0.162932	0.508283	0.148219
GTTAGTCCTACAG	0	0.0153838	4.24382e-05	0.000807406	0	1.06801e-05	0.0326387
GACCGTCCTAGTC	0	0.0336576	0.000355053	0.000107612	0.0956919		0.0507443
CGTCTGCCCGGTC	0	0.0125751	2.96061e-05	0.000173674	0	0	0.0115222
TCGCTGCCCGGTC	0	0.0261517	0.000195517	8.34276e-05	0.0696579	0	0.0656534
GGCGACCAATACT	0	0.0254528	6.60357e-05	0.00100583	0.093559	0.00612275	0.0430602
CTGACACTTACAG	0	0.0132093	0.0698281	0.0065475	0	0	0.0513364
ATATCACTTAGTC	0	0.039155	2.33653e-05	0.000157325	0.107018	0	0.0455892
GTGAACCGGCACT	0	0.0247129	0.000235966	5.37091e-05	0.0510798	0	0.0417693
TCGGCACCCGGTA	0	0.0165993	0.000132272	0.000270421	0	6.13707e-11	0.0262049
GGCGGTCCCGGTA	0	0.0265012	0.220145	0.100775	0.0858455	0.0355103	0.0939859
GAGTGTCAATGTA	0	0.023216	8.13781e-05	3.15799e-05	0.0617686	0.0835576	0.0349711
GGCTACCAATTGC	1	0.43386	0.828841	0.81512	0.31729	0.300278	0.386442
TCCAACCTTAACG	0	0.259131	0.170156	0.225337	0.170901	0.0312423	0.0977965
AACAGTCTTAACG	0	0.0522392	0.0847379	0.0473956	0.103934	0.038326	0.0685769
GACTGTCTTAGTA	0	0.0894451	0.278061	0.24249	0.121329	0	0.106486
GCGTGACTTATGC	1	0.48874	0.405198	0.474344	0.289077	0.142157	0.229442
TAGTCACTTACAT	0	0.0253025	0.128554	0.00055852	0.0594983	4.0366e-22	0.0349963
CGGCGTCGGCACG	0	0.0268559	0.28362	0.230929	0.0992494	0	0.101078
AACCACCGGCGTA	0	0.0284591	0.0816737	0.055702	0.0906193	0	0.0712088
CTAAGTCGGCACG	0	0.656884	0.831847	0.778846	0.394011	0.31078	0.462537
CCGACACGGCGTA	0	0.0184036	3.91762e-05	0.000188497	0.0510698	7.239e-06	0.0353164
TAACACGGGCTGG	0	0.0260796	5.72758e-05	3.69723e-05	0.076594	0.0464847	0.0491838
ATTCCAGGGCGTT	1	0.0668899	0.000151636	0.000940883	0	0.368477	0.0646386
GAGACAGGGCCAA	0	0.0182302	8.43986e-05	5.35849e-05	0	0.0413043	0.0282845
AGATTGGTTAGTT	0	0.0339059	9.42244e-05	0.000329444	0.124849	0.0042753	0.0566475
CCGTCAGCCGTGG	1	0.120671	0.288622	0.214464	0	0.994265	0.0900113
CCTGACGGGCACA	0	0.0334145	0.080776	0.000276878	0		0.0719781
TCCAACGTTAACA	2	0.328924	0.745465	0.707963	0.282145	0.161352	0.463718
CTTCTGGTTAACA	0	0.187382	0.76586	0.593218	0.267425	0.301147	0.340691
TACAGTGTTAACA	0	0.0334145	0.000125229	0.007059	0	0.0952073	0.073946
GGTCCAGAATCAC	0	0.0290333	1.55612e-05	8.45158e-05	0.107018	0.0316	0.0559614
ATAGACGAATTGT	0	0.033762	0.000194785	6.59627e-05	0.0953448	0	0.049009
GTCCCAGCCGCAC	0	0.0128258	0.025368	0.000114463	0	0.0100483	0.0326969
GCGGGTGCCGCAC	0	0.0165626	6.019e-05	0.000128894	0	0	0.0363951
CCATTGGTTAGTC	0	0.026888	0.000125778	0.000652921	0.08701	0.173953	0.0505834
CCATACGTTAGTC	0	0.0133029	0.0372858	0.0093298	0.0796988	0.0286618	0.0651765
GGCTTGGTTATGA	0	0.022471	3.12161e-05	3.02523e-05	0.140389	0.0468696	0.039861
GCTCCAGAATCAG	0	0.0116026	0.000136634	0.000144401	0	0.0113728	0.0373538
AAGACAGAATCAG	0	0.0145866	0.0414703	0.00132589	0.0501017	0	0.0377391
TCGTACGAATACT	1	0.0728114	6.22588e-05	0.000221293	0	0.127309	0.0359346
ACGCTGGAATCAG	1	0.103131	0.316996	0.122084	0	0.269737	0.17997
GGGGGTGCCGGTC	0	0.0149511	6.17956e-05	8.47618e-05	0	0.0066604	0.0317292
CTGTCAGGGCCAT	0	0.0825972	0.17172	0.10658	0.0704475	0	0.080821
TGTAACGGGCCAT	0	0.196688	0.104492	0.0956817	0.202266	0.12552	0.0774359
TATAGTGAATACG	0	0.0290271	0.317229	0.212398	0.0850271	0	0.0773673
AACATGGCCGGTA	0	0.0204837	9.32113e-05	0.000138586	0.054344	0	0.0469872
CACTGTGCCGTGC	0	0.0334458	0.000121252	9.7449e-05	0.109035		0.0416759
CTCTCAGCCGACG	0	0.0186948	0.00031046	8.40396e-05	0.051081	0	0.047962
TGTTTGTTTACAA	0	0.0288361	3.65523e-05	0.000467099	0.0761468	0	0.0410841
AATCCATTTAACC	0	0.0262239	0.000317228	0.000134459	0.0642172	1.21985e-43	0.0532322
CTGTCATGGCCAA	0	0.523736	0.0153427	0.00113191	0.363499	0	0.0525628
TCGGACTGGCGTT	0	0.0254048	0.156318	0.000374361	0.0675354	0	0.0460715
TGCCCATCCGACC	0	0.0358657	0.184836	0.208893	0.0765941	0.000127693	0.148258
TAAACATAATCAA	0	0.304779	0.00012754	0.000241949	0.24772	0	0.0379712
AAATTGTTTACAC	0	0.0351459	0.0808966	0.00144539	0.0855638	0.00469003	0.0491135
TACCGTTTTATGT	0	0.00742779	0.000131736	0.000452201	0	0	0.0389249
GTACCATTTAGTG	0	0.0257197	2.58287e-05	8.54209e-05	0.093559	0.00558001	0.042208
TGGTTGTGGCACA	0	0.0170638	0.000131144	0.000176014	0.0560392	0	0.0664826
CATCCATGGCGTG	1	0.0173211	0.134039	0.117096	0.0486475	0.00974218	0.0909727
GGGTACTCCGCAT	0	0.0282013	3.91956e-05	4.87346e-05	0		0.0532886
GCACACTCCGGTG	0	0.0317672	0.0260977	0.0280598	0.0665669	0.0205403	0.031243
TCTACATCCGGTG	0	0.0200961	9.28962e-05	0.000288658	0	1.59051e-08	0.0495514
CATAACTCCGTGT	0	0.0678228	0.7371	0.498539	0.219323	0.38291	0.114266
GACTCATAATACA	0	0.0117813	0.0210249	0.00143659	0.056324	0.00116378	0.0405738
GATCGTTAATGTG	0	0.0238211	2.23088e-05	0.000461503	0.093559	0.0276697	0.0422847
TTATACTAATACA	0	0.0257367	7.74905e-05	0.000732794	0.0870613	0.0164613	0.0286433
CTTTGTTTTAGTC	0	0.010791	0.0235252	0.0203086	0	0.0106383	0.0430379
GTATGTTTTAGTC	0	0.0162561	0.000217447	1.6001e-05	0	0.0518278	0.041421
TTTTCATCCGGTC	0	0.0325897	7.41137e-05	0.00025104	0.109035		0.0506156
GTGACATCCGCAG	0	0.0142099	0.000342805	5.21442e-05	0.0593156	0	0.0339144
GTAAACTCCGGTC	1	0.207911	0.302602	0.148002	0.150128	0.114851	0.115007
GAATGATAATTGA	0	0.0201443	0.000180774	0.000205462	0.0510957	0	0.0455938
AGTTTGTAATTGA	0	0.0191636	0.000171155	1.68423e-05	0.0561257	0.0104946	0.041859
AATTCATAATCAG	0	0.0302395	9.54701e-05	0.000267941	0.0851326		0.0732203
GAGGTGTTTAGTA	0	0.0241319	0.000286702	1.04636e-05	0.0696238	0	0.0532457
GATGGTTTTATGC	0	0.0173631	0.000224438	0.000580407	0	0	0.0537036
CTGGACTCCGTGC	1	0.145214	0.188794	0.151899	0.156131	0.202856	0.12223
CCAAACTAATGTA	2	0.195934	0.136866	0.0910239	0.0868775	0.181117	0.068451
CGCCCATAATCAT	0	0.0192222	0.0750631	0.0253438	0.0547226	0	0.0361974
GATTCATAATTGC	0	0.0195769	5.56801e-05	0.000158288	0	0.0134925	0.0387558
CGCCGTTAATTGC	0	0.0999957	0.000168767	0.000176758	0.139858	0	0.0679091
CGCCGTAAATTGG	1	0.422115	0.822291	0.661344	0.340032	0.599804	0.341505
TGAGGTAGGCAGG	0	0.0335863	0.104507	0.133365	0.112274	0	0.0613477
TACTGTATTATCC	0	0.0576183	0.151305	0.21816	0.175244	0.0101219	0.103396
CTTGTGATTAAGT	0	0.355261	0.761769	0.783803	0.268496	0.0414871	0.409105
CGGAGTATTATCA	0	0.0159672	3.06057e-05	8.06873e-05	0	0	0.0476996
GTTCACAAATTCT	0	0.173381	0.687503	0.484469	0.248078	0.0384373	0.221168
AATGGTACCGCTC	0	0.0208315	0.000113781	0.000207943	0.0704276	0.0261162	0.055453
CGAGACAGGCTCT	0	0.0219556	0.000131014	0.000119922	0.0893171	0.00329189	0.0356014
GACCCAATTATCT	0	0.0229155	0.000132001	0.000563367	0.0637106	0	0.0374306
GGGGCAAGGCCTA	0	0.026811	0.274926	0.226148	0.0696579	0	0.0852159
GTTGGTAGGCTCG	0	0.0173629	9.33747e-05	0.000117699	0	2.29515e-24	0.0249082
TTCGACAGGCAGC	0	0.0108483	4.17301e-05	7.07594e-05	0	0	0.0324381
TCCTCAATTAAGC	2	0.263255	0.433864	0.417832	0.19042	0.361979	0.238783
AGTGTGATTACTA	0	0.0730402	0.000243362	0.000139182	0.0671239	1.32644e-15	0.026157
TGTCGTATTAAGC	0	0.0239124	0.000354689	5.5922e-05	0.0764942	0.000916262	0.0515101
ACGGGTCCCGAGG	0	0.0210707	5.42912e-05	0.00013087	0.0747558	0.029587	0.028738
AACGACCAATTCC	1	0.100582	0.411682	0.444263	0.121115	0.305091	0.248871
TAAGACCTTATCC	0	0.0350532	0.000290974	0.00057884	0.109035		0.0872514
GTTTACCCTATCA	0	0.0075667	0.0786955	0.0231422	0	0.00532772	0.0526533
TCCATGCTTAAGT	2	0.150656	8.61719e-05	0.00705326	0.0722738	0.103025	0.0334709
GGTGCACCTACTG	1	0.171145	0.229404	0.275395	0.141418	0.287317	0.180916
CGTCACCCTAGAC	3	0.315109	0.641843	0.632832	0.0764939	0.360543	0.170329
CCGCGTCCTACTA	0	0.0334145	0.000145326	0.00033229	0		0.0657056
CGTGCACAATTCA	0	0.0266015	0.0104183	0.000133406	0.0703228	0.00509289	0.0458994
GACTACCAATCTG	1	0.0932849	0.0774267	0.0338106	0.0762291	0.0632125	0.0496486
ATGCACCAATAGT	0	0.316616	0.635451	0.602886	0.286124	0.239822	0.392723
GGCTCACAAACTG	0	0.0320114	8.93412e-05	0.000826498	0.0956919		0.0511071
GGTAACCGGCTCA	0	0.0889406	0.543928	0.209516	0.113754	0	0.0760695
GGCTACCGGCAGT	0	0.0169555	5.75733e-05	0.000156255	0	0	0.0279578
CAAACACAATCTC	0	0.0130682	0.0278057	0.000312307	0	0.00285626	0.0417702
CTTGACCAATAGA	0	0.0334145	0.525502	0.41232	0		0.138883
TACCACCAATTCT	0	0.0117677	0.00031405	0.000356419	0	0	0.0522998
CATCACCAATAGA	0	0.0222345	8.63964e-05	0.000102177	0.103166	0.00887671	0.0535637
TGGTTGCGGCAGA	0	0.0282289	0.722357	0.997326	0.107018	0.0442	0.180381
ATTGTGCAATAGC	0	0.0156876	0.305912	0.0360662	0.0762196	0	0.0901428
TGTTACCAATCTA	0	0.0849761	0.0789296	0.071737	0.159832	0.0134516	0.0694004
CAGAGTCAATTCG	0	0.061226	0.165397	0.0829073	0.159242	0.000229488	0.0802744
GCGGACCAATCTA	0	0.221702	0.354499	0.357617	0.20893	0.0145801	0.16099
GATCGTCTTACTA	0	0.0262923	0.206595	0.181199	0.110738	0.0361607	0.0946255
CATACACTTACTA	0	0.0348511	0.266541	0.0515596	0.0953448	0	0.0794877
AAACTGGTTAGAA	0	0.0187661	0.000270396	8.81749e-05	0.0694533	0	0.0377433
CAAGGTGAATTCC	1	0.0627349	5.68709e-05	0.000107813	0	0.0717312	0.0510093
TTACGTGGGCTCA	0	0.0304977	0.310392	0.000258174	0.0850008	0	0.0414689
ATGCCAGTTACTG	0	0.0231649	0.000219064	0.000236502	0.0589403	0	0.0448633
TAGATGGTTACTG	0	0.0170708	0.000258282	0.000157062	0	0.0409841	0.0408932
TAGTACGAATTCA	0	0.0151813	0.291263	0.123144	0	0.000100712	0.066637
GCGGCAGAATCTG	0	0.0277976	0.000318131	0.000105235	0.0850218	0	0.0496853
CCCCGTGTTACTC	0	0.0238443	3.04246e-05	9.08666e-05	0.10702	0.0368867	0.0546529
ATGTACGAATAGA	6	0.702216	0.864938	0.844968	0.452716	0.661808	0.574108
GAGAGTGAATCTC	0	0.00983531	0.000453113	0.000264891	0	0	0.0323543
GATACAGAATGAG	2	0.228048	0.546375	0.42517	0.122533	0.24304	0.220313
CCTAACGCCGCTC	2	0.400004	0.449638	0.335065	0.25084	0.227609	0.241051
TAGCCAGGGCAGC	0	0.035036	5.70384e-05	8.58549e-05	0.109035		0.043401
CCGTACGTTATCG	0	0.031512	5.6978e-05	4.51434e-05	0.179568	0.12362	0.0379324
GTGGTGGAATAGC	0	0.0284675	0.000149943	0.000107791	0.0747866	0.0106316	0.0478024
AACATGGAATTCG	1	0.0768664	0.0815887	0.0362514	0.052644	0.130344	0.0647486
CGCGCAGCCGCTA	1	0.3993	0.500078	0.624775	0.234626	0.270561	0.25081
AGCAACTGGCAGG	0	0.0226198	0.000168346	0.000190709	0.0831104	0	0.0656067
CGGGCATCCGCTT	0	0.00785342	0.000117451	7.17336e-05	0	0	0.0354146
CGGAACTCCGCTT	0	0.0257694	0.000142653	8.93518e-05	0.0935609	0	0.0312194
ATACCATCCGAGG	0	0.0666728	0.781901	0.670316	0.163777	0.00614641	0.377298
ACTCTGTTTAGAC	3	0.540093	0.720749	0.840536	0.303571	0.577671	0.418281
GTAGTGTTTAAGT	0	0.114374	0.000134658	9.76082e-05	0.170073	0.00641382	0.0554011
GCATACTGGCAGT	0	0.0202149	0.000117084	6.41228e-05	0.0555108	7.99725e-07	0.037334
GGAGACTGGCCTG	0	0.0203719	0.0307808	0.0813252	0.050938	0	0.126904
GCCCACTAATAGT	3	0.227846	0.339077	0.189922	0.180449	0.137095	0.153702
AACAGTTTTACTC	0	0.072372	0.793629	0.607516	0.219189	0.308291	0.316744
GTGAACTTTATCT	0	0.0541192	5.37281e-05	0.000202045	0.154471	0.0555126	0.0344233
TGATCATTTACTC	0	0.0156788	0.045231	0.0232219	0	9.95559e-13	0.0495893
GAGGTGTGGCAGA	0	0.0152532	0.000130715	0.00011657	0.0502495	0	0.0365153
CTTAGTTAATAGA	0	0.0221108	0.00012104	0.000104578	0.0847133	0	0.0437548
GGAAACTTTAAGC	0	0.0129212	2.50423e-05	0.00018947	0	0.00495717	0.0291517
GAAGGTTGGCAGC	0	0.0127911	4.76794e-05	0.000272306	0	0	0.0295178
CGTGACTGGCCTA	0	0.0113687	0.0445295	0.00188764	0	2.5026e-25	0.0539851
TTGCGTTGGCTCG	0	0.0229221	0.000187382	0.000101317	0	0.00688784	0.0432262
GCTGGTTGGCAGC	1	0.0262562	0.000118026	0.00182958	0	0.0476724	0.0390476
TAGTCATGGCTCG	1	0.318715	0.222206	0.250654	0.216798	0.105084	0.151356
TTACCATGGCTCG	1	0.0505791	0.0185329	0.000281205	0	0.068841	0.040127
CCTCGTTCCGAGC	0	0.0402656	0.184326	0.113906	0.11574	0.0001289	0.0906033
CGCGCATCCGAGC	0	0.02972	0.0886598	0.0765965	0.0765357	0.00677842	0.0746983
ATTAGTAGGCTAA	0	0.0115873	7.41652e-05	5.70944e-05	0	0.00862184	0.03843
ATGGTGATTACGG	0	0.00934912	0.0128565	9.87004e-05	0	0.0151116	0.0289629
TTAAACATTACGG	0	0.0138331	8.78094e-05	2.94519e-05	0.109485	0.034783	0.0304639
TGCTCAATTAATT	0	0.0262085	7.21361e-05	0.000208283	0.0638602	0	0.0419783
CCATGTACCGTAC	0	0.0156602	0.000151488	0.000153302	0	0	0.0444237
GACGCAAGGCATG	0	0.028014	0.0001389	0.000117233	0.069521	0	0.0404967
TGAATGAGGCATG	0	0.0288741	0.000229534	0.000573157	0.0935598	0	0.039507
TCGACAAGGCTAC	0	0.0409012	0.602511	0.997108	0	0.429201	0.174469
GTAGACAGGCGCA	0	0.0195775	0.00010902	3.9119e-05	0.0764978	0	0.0452312
TGGGTGATTACGT	1	0.244781	0.180558	0.296819	0.140002	0.0473565	0.102652
GCCGACATTATAC	0	0.0249347	0.000367644	4.38576e-05	0.0953527	0	0.0527265
TACAACATTAATG	1	0.128558	0.446982	0.325764	0.0730884	0.167584	0.209021
TGTGACATTATAC	0	0.0508772	0.0706936	0.000165954	0.0987271	0	0.0585418
GATGACATTAATG	0	0.0176498	0.000103432	6.05836e-05	0	1.96415e-32	0.0328822
GGGACAACCGTAG	0	0.0234114	0.000201272	1.34884e-05	0.0847199	0	0.0368495
CCCGCAAGGCATC	0	0.0160469	0.0731281	0.0412866	0	0	0.0498963
CCAGCAATTAGCT	0	0.0284288	0.000354756	6.93829e-05	0.076643	0	0.0473837
CGACTGATTATAG	0	0.0143136	0.000128277	0.000113987	0.0512673	0.00160776	0.0778977
TATTCAATTACGA	0	0.0550342	0.805394	0.615113	0.165067	0.422678	0.339436
CGTCTGAGGCCGC	0	0.0305163	7.96685e-05	0.000684732	0.0727417	0.00226796	0.0392413
TTGATGAGGCGCG	0	0.0267373	0.120437	0.0747091	0.0953405	0	0.0472331
TAGGTGAGGCTAT	0	0.0283603	0.0377838	0.000278712	0.0826204	6.68329e-15	0.0605894
TGGGCAATTAGCG	0	0.0114413	0.000219447	4.68686e-05	0	0	0.0294049
TAACCAATTATAT	0	0.0879862	0.000171832	0.000473802	0.0740313	9.4429e-08	0.0336936
TCTCTGATTAATA	0	0.0453344	0.222484	0.0452131	0.121254	0.0538336	0.096161
AAGCGTATTATAT	1	0.256988	0.451929	0.484223	0.194028	0.10416	0.258316
TATAACATTACGC	1	0.153659	0.11034	0.122202	0.124123	0.294298	0.0811582
GCCGGTCAATTAA	0	0.0274396	8.03869e-05	9.99717e-05	0.0710495	0.00738083	0.051111
ATCATGCTTATAA	2	0.350081	0.56852	0.502149	0.251579	0.250586	0.308545
GATGACCTTACGG	0	0.0266891	0.000133314	3.94543e-05	0.093559	0	0.0504862
ACAACACGGCGCC	1	0.46781	0.721036	0.751359	0.305124	0.145186	0.448356
TCCAACCCCGGCA	0	0.0285278	2.56202e-05	6.33139e-05	0.109035	0	0.0472231
CTCATGCCTACGT	1	0.0711611	0.0428173	0.0312598	0.0623681	0.112605	0.0464059
TGCCACCCTATAC	3	0.739025	0.816313	0.693759	0.433153	0.241506	0.550157
CCGCGTCCTACGT	0	0.00418966	0.00446778	0.00122425	0	0	0.0299906
TCTGCACAATATG	0	0.0248533	1.95715e-05	8.04414e-05	0.188667	0.1379	0.0390501
CCGTTGCAATATG	1	0.287864	0.741906	0.597769	0.191981	0.129403	0.410174
GGCAGTCGGCATG	0	0.183545	0.0462163	0.0371057	0.169433	0.0830194	0.0511344
ACGCGTCAATGCA	0	0.0268265	8.81376e-05	0.000845227	0.0847081	0	0.0498008
ATGTCACTTAGCA	0	0.0110854	0.0722503	0.00101395	0	9.79364e-11	0.0346864
GGTCACCTTAATG	0	0.0134496	3.87806e-05	0.000250528	0	0.00177775	0.0383911
GAAAGTCGGATAC	2	0.125501	0.492952	0.298092	0.114986	0.12104	0.24427
CCACTGCGGCTAC	0	0.0595304	0.571526	0.431108	0.164616	0.0344701	0.170164
GCTGGACGGATAC	1	0.200924	0.178088	0.131145	0.154948	0.123041	0.101244
ATTGAACCCGGCT	0	0.0334145	3.12677e-05	0.000145359	0		0.069141
GACCTGCCCGATC	1	0.17857	0.0242364	0.0389351	0.113684	0.117362	0.0620857
GGTGTGCCTAGCT	0	0.0276345	0.000252223	9.92132e-05	0.0696838		0.0426597
CACATGCCCGATC	0	0.0233111	0.230848	0.163269	0.0763691	0.0233874	0.0966105
CCTCACCCCGATC	1	0.0638522	0.130073	0.105003	0.0647585	0.0497666	0.0668588
GGATTGCCTATAG	0	0.021341	0.158071	0.135901	0.0637472	4.23545e-21	0.0733024
ATCGGTCCCGGCT	0	0.101381	0.118474	0.21063	0.201393	0.0914709	0.0880549
CTCACACTTAATC	0	0.0177469	0.0424073	0.000353717	0.0880478	0.0134458	0.0649945
TAAATGCGGCATC	0	0.0374452	0.011118	0.00252109	0.061686	0	0.0351019
CAAGCACGGCATC	1	0.0639963	7.16061e-05	0.000857699	0.110421	0.184537	0.0382283
AACGGTCGGCCGA	0	0.0167851	0.000207056	6.79837e-05	0	0	0.0292027
GATCACCGGCATC	0	0.0177683	0.000335208	0.000104536	0.0547363	0.00177536	0.0351434
CTGGGTCCTACGC	0	0.0271	7.67902e-05	0.00011251	0.093559	0	0.0402201
CTGATGCCCGTAT	0	0.0157431	0.0210107	0.0180644	0	0	0.0359596
TAAGTGCAATGCG	3	0.192201	0.211898	0.157907	0.109675	0.164264	0.132158
GTGCACCAATGCG	0	0.0163596	8.89431e-05	8.12065e-05	0	0.00746328	0.0326093
CGTGGTCGGATAT	0	0.00739398	0.000115794	9.30464e-05	0	0	0.0320633
TGCCGGCGGCTAT	1	0.0301314	0.043257	0.025793	0	0.175487	0.0666399
TTCAACGGGCTAA	0	0.0277749	0.000300876	0.000160086	0.107022	0.0526739	0.0618379
CTAAGTGAATATT	0	0.0258028	0.405067	0.268324	0.0696598	0	0.089152
TCCCTGGCCGATT	0	0.321147	0.086398	0.00631497	0.25612	2.53595e-07	0.0457585
CACCCAGGGCGCA	0	0.114851	0.364528	0.127913	0.15919	0	0.0414409
ACTGACGGGCATG	0	0.0329794	3.30379e-05	0.000113891	0.109035		0.0380354
AGAGGTGGGATAC	0	0.0533216	0.0999462	0.101747	0.16366	0.0341988	0.0948886
ACACTGGTTATAC	0	0.0139354	0.00875605	0.00202898	0	0.00420919	0.0487381
TCCAACGAATGCA	0	0.151594	0.524703	0.411722	0.246437	0.147044	0.197587
CCAATGGAATTAC	0	0.0246427	0.0276854	0.000337634	0.0551143	0.0110812	0.0370138
TGTGTGGAATTAC	0	0.0193719	0.126506	0.1297	0	0	0.0670845
TAGATGGCCGGCA	0	0.0133451	0.135191	0.0314195	0.0582645	0.0106092	0.0420404
CCAAACGGGCTAG	0	0.0234365	0.000211596	2.63869e-05	0.112692	0.0066578	0.0319645
ACAAACGAATATC	0	0.0252084	0.00856565	0.000159927	0.0637136	0	0.0522801
GACGTGGAATATC	0	0.0253656	8.37301e-05	0.000199904	0	0.00238785	0.0330594
CGGGTGGCCGCGA	0	0.0141935	0.000125674	0.000117683	0	0.0042807	0.0416261
ATGGGTGCCGGCT	0	0.0352099	5.41194e-05	4.32182e-05	0.0953448	0	0.0418585
TAACACGGGCCGC	0	0.027305	0.132364	0.0784472	0.0765969	0	0.080166
CCCGCAGGGCATA	0	0.0181752	0.00878875	2.79011e-05	0.0507513	0	0.0457928
GCAGGTGGGCTAT	0	0.0273802	3.67296e-05	0.000160475	0.107018	0.0292225	0.0503832
TCTGGTGGGCATA	0	0.350124	0.857225	0.874194	0.345721	0.265904	0.364677
AGATGTGGATCGC	0	0.0328842	0.552979	0.434101	0.107018		0.157604
AATGCAGGGCTCG	0	0.0334145	0.121625	0.000647544	0		0.047869
GGGGGTGTTAATA	0	0.0265811	0.104357	0.0899854	0.0637854	0.00553783	0.0926108
AAACTGGAATATA	0	0.0333608	0.0453351	6.11916e-05	0.109035	0	0.0367208
GTTCACGAATTAT	0	0.404979	0.441736	0.38949	0.31613	0.147301	0.247172
CGTGCAGCATCGC	0	0.0939111	0.0463835	0.0736375	0.139072	0.0939263	0.0536188
GGTAGTGCCGGCG	0	0.0124464	8.35659e-05	0.000104519	0	0.0025818	0.0368483
GCAAACTGGCTAA	1	0.404268	0.498116	0.408972	0.346881	0.393696	0.223499
ATGGCATCCGCGG	0	0.0159065	0.0358375	0.000203153	0.0513606	0	0.0697371
TCTGACTCCGTAA	0	0.0287579	0.306716	0.251925	0.10439	0.111343	0.108986
CTCTGTTCCGGCC	0	0.118997	0.000158875	0.00019373	0.18117	1.46868e-30	0.0488213
ATCAGTTAATATT	3	0.676544	0.894995	0.835964	0.423214	0.480679	0.490763
ATTTACTTTACGT	0	0.0175504	0.000235784	1.56998e-05	0.0749477	0	0.0423796
TTTACATTTATAC	0	0.0233228	2.48739e-05	0.000234757	0.0641304	0.0491083	0.0424378
CAGTGTTTTAATG	1	0.10651	0.20324	0.110814	0.078908	0.103193	0.097667
TTCATGTGGCTAC	0	0.0648774	0.000129392	4.13954e-05	0.0850505	5.89326e-54	0.0484952
TCGGACTGGCCGT	0	0.0185638	8.32782e-05	0.000179909	0.0510477	0.00416407	0.049242
CGGGGTTCCGCGT	0	0.00729955	0.0191089	0.00169234	0	0.00192802	0.0250304
TCATTGTCCTCGT	0	0.0334145	0.116627	0.220507	0		0.0623073
AGTAACTCCGCGT	0	0.0171404	0.000198449	0.000111207	0.0510464	0.0108482	0.0633199
TCTGACTCCGATG	1	0.136102	0.392785	0.265356	0.113756	0.306048	0.147581
CGGAACTAATCGT	0	0.0334145	8.80496e-05	0.000101404	0		0.0590071
CGACCATTTAAGA	0	0.0334145	0.000250848	4.96866e-05	0		0.0457457
AGACCATTTACGA	0	0.0272733	0.000141908	0.0004703	0.128379	0.00897493	0.0561631
CGGTACTGGCTAG	3	0.192792	0.415821	0.365914	0.0487824	0.355277	0.193343
GAAGCATGGCTAG	0	0.0650633	0.145213	0.00014157	0.104427	4.20677e-36	0.0405844
AGGCTGTCCGGCT	0	0.489102	0.719716	0.742999	0.340248	0.157507	0.413482
CCGGGTTCCGCGA	0	0.0270436	0.0871754	0.000165023	0.0717259	0.00894935	0.0534167
AACGCATAATCGA	0	0.0307313	0.114597	0.0595558	0.11671	0.0200985	0.044707
AGATACTAATGCT	0	0.0240452	2.03424e-05	0.00028253	0.0953527	0	0.0583408
GGACTGTGGCATA	0	0.0884339	0.140947	0.14035	0.129487	0.0762264	0.0863019
CGACGTTGGCTAT	0	0.0295228	0.00047989	0.000375085	0.10795	0.0677303	0.050375
ACGTCATGGCCGC	0	0.0149386	7.30861e-05	0.00010362	0	0.0179356	0.0404085
GATCTGTCCGCGC	0	0.0117302	0.110588	0.00123413	0	0.00119977	0.0492202
ATGACATAATCGC	0	0.0142705	3.05526e-05	0.000259539	0.0916118	0	0.0408917
GACAAGAAATCAA	0	0.0686578	0.409104	0.177209	0.194821	0.314103	0.100725
AGCATCAAATGTG	0	0.0169447	0.000392213	0.000184105	0.0635166	0	0.0416514
CGCGAGAAATGTG	1	0.302831	0.987671	0.999606	0.257618	0.999591	0.485805
GGGCCTAAATCCC	0	0.0237785	5.35798e-05	4.83426e-05	0.0695592	0	0.0396092
CCGAGAAAATCCC	0	0.0189727	0.000127399	0.000141374	0.0546395	0.00561583	0.0403948
CCCTCTATTACCC	0	0.095925	0.000182074	0.000220697	0.0611132	0	0.0363929
ACAAGAATTACCC	0	0.0106247	2.55764e-05	5.17955e-05	0	0.0282831	0.0233761
AAACTCACCGCCA	0	0.0422966	0.239122	0.149335	0.16281	0.166734	0.14227
CTATAGACCGGGT	0	0.0334145	1.73266e-05	0.000103375	0	0.122899	0.0351766
AGAATCAGGCCCA	0	0.13773	0.127561	0.097922	0.132984	0.0569846	0.0783236
TAGCCTAGGCAAC	0	0.0219632	0.0209933	0.045514	0.0772064	0.0138925	0.0791091
GCCTTCATTAGGT	0	0.0180883	0.00010639	3.54413e-05	0.0479577	0	0.0325235
CCTCTCATTAAAC	0	0.0325591	0.0786957	0.0577977	0.0622767	0.0241534	0.0461197
GGCCTCATTAAAC	0	0.0464623	0.0261255	0.00907701	0.091852	0	0.0342134
CGGGCTAAATCCT	2	0.598147	0.844375	0.763031	0.379806	0.277769	0.506566
AACAGAAAATCCT	0	0.0456472	0.000232634	0.000104432	0.0998798	0	0.0344224
CTCCTCAAATCCT	1	0.0370072	3.35813e-05	0.000632271	0.0649338	0.0410441	0.0323537
CTCTAGAGGCAAG	0	0.109009	0.300189	0.28366	0.140781	0.0357596	0.0791409
TAACTCATTAGGA	1	0.135923	0.21913	0.319854	0.093559	0.15334	0.114998
TGAGGAACGCTTA	0	0.0334145	0.000240704	0.0165993	0		0.070321
TTCGAGAAATCCG	0	0.107143	0.0683945	0.11221	0.10106	0.0733175	0.0593578
AGGTCTACCGCCG	0	0.0135986	0.0395355	0.000743501	0	0	0.0441062
TTTTTCAGGCAAT	0	0.015371	0.00019714	0.000283936	0	0.00356925	0.0435294
GCTGTCAGGCTTA	0	0.0130085	0.00279743	0.000195013	0	0.00283062	0.0367068
GATGAGAGGCAAT	0	0.0187447	3.58025e-05	0.000167119	0.0585171	0.0494079	0.0301958
GCGAAGAGGCAAT	0	0.0156737	0.000161704	0.000204276	0	0	0.0451731
TGATCTCCCGGGG	0	0.0159537	5.3811e-05	0.000125014	0	0.00174535	0.030594
ACGCCTCCCGTTT	1	0.13861	0.116254	0.0329487	0.11118	0.0862391	0.0558045
AACCAGCAATCCC	0	0.079191	0.119883	0.066054	0.100932	0	0.0665552
TCGGTCCAATTTT	0	0.0172043	0.000136443	3.47179e-05	0.0638412	0	0.0298025
AGGAGACTTAGGG	0	0.0136533	0.0437654	0.000943873	0	2.64355e-08	0.0489653
AAAGCTCTTACCC	0	0.0135681	3.89559e-05	0.000160035	0	1.38637e-09	0.0308928
TCAATCCTTAGGG	0	0.0262078	0.000212241	7.31879e-05	0.0696579	0	0.0653753
ATCTGACGGCGGG	0	0.0245719	7.94601e-05	6.79215e-05	0.0637984	0	0.0444054
AGTATCCCCGGGT	0	0.0224615	0.000122826	0.000370278	0.0589186	0	0.0871799
TCTGGACCCGGGT	0	0.00304355	4.16473e-05	0.000481647	0	0	0.0225137
AAACGACAATCCA	0	0.031394	6.89233e-05	0.000142886	0.0831071	0	0.0369172
TCACAGCAATGGT	0	0.010857	8.34313e-05	3.35143e-05	0	0	0.0332593
AATCGACAATAAC	0	0.113332	0.000189114	7.29472e-05	0.150161	0	0.0554695
TGCGCTCAATGGT	0	0.0212644	0.0433451	0.0805195	0.0624415	1.67923e-06	0.056767
TAGATCCTTACCA	0	0.0148579	5.86138e-05	2.20489e-05	0	0	0.0359752
ACATTCCGGCAAC	0	0.0161775	0.00012594	0.000280214	0.0773634	5.27593e-16	0.051993
GGGATCCCTAGGA	0	0.0238932	9.60134e-05	9.24258e-05	0.0841645	0.0526	0.0428091
TTGTTCCCCGGGA	0	0.175892	0.381968	0.261584	0.199587	0.172151	0.117987
ATACTCCCTACCT	0	0.0120182	8.70113e-05	0.000532898	0	0	0.0396879
CGAGAGCCCGGGA	0	0.00757	6.50558e-05	0.000198354	0	0	0.0244509
TCATGACAATTTC	0	0.0102181	3.5544e-05	0.000132294	0	0	0.0214761
GGCAGACAATAAG	0	0.0221992	0.136217	0.119275	0.0831071	0.0946664	0.108685
GCCTGACTGCTTC	0	0.083925	0.000202353	0.000430625	0.0569234	0	0.034125
GTCCAGCTTACCT	0	0.0159283	0.0609826	0.000332081	0	0.0216118	0.0586497
GATTGACTTAAAG	0	0.0187183	0.0707695	0.00132836	0	0.00576935	0.0350489
CCTCGACGGCTTC	0	0.0912995	0.000149635	0.000130547	0.117396	0	0.0353001
ACGTAGCGGCAAG	0	0.0332366	0.000220931	0.000121197	0.109035	0	0.0644149
CAACTCCCCGAAT	0	0.0308614	0.000136147	0.000111095	0.0956919		0.0434805
GTTGGACTTACCG	0	0.0157902	6.66375e-05	0.000235653	0	0.00104232	0.0372935
CCACAGCGGCCCG	1	0.158211	0.165917	0.1499	0.116635	0.127663	0.0501864
CACAGAGGGCAAA	0	0.021936	0.000126741	4.93233e-05	0.0794103	0.00194556	0.0352936
AGATTCGGGCAAA	0	0.0343045	9.5341e-05	1.26259e-05	0.0953448	0	0.0517564
AGCCGAGGGCCTT	0	0.00686151	4.58753e-05	8.43303e-05	0	0	0.0195965
TTGCAGGAATTTT	0	0.010706	9.25771e-05	0.00104336	0	0.025833	0.0342747
ACTCCTGAATGGG	0	0.0276121	1.12374e-05	0.000162358	0.0847172	0	0.0390356
GTAAAGGAATGGG	0	0.0393698	9.72225e-05	0.0005502	0.107018	0	0.0554004
TGATTCGAATCCC	0	0.0206945	0.000239192	8.69956e-06	0.0547453	0	0.0349667
TGGTTCGCCGGGG	0	0.0180194	0.0657652	5.5951e-05	0.0747573	0	0.0361192
TCACTCGCCGGGT	0	0.160604	0.325305	0.381387	0.223575	0.063763	0.189208
TTCACTGCCGGGT	0	0.0613394	0.314481	0.292979	0.113807	0.00968017	0.108601
TTTACTGAATCCT	0	0.00694251	0.0815501	0.0765241	0	0	0.0813282
AGAAACGCGCTTC	0	0.025737	2.5169e-05	4.63335e-05	0.10702	0	0.0422645
CCTCTCGCCGTTC	0	0.0177378	0.0602902	0.0271462	0	0	0.056461
ATGCCTGGGCTTA	0	0.0554175	0.000132251	0.0311995	0.123745	0.234654	0.0570391
TTATGAGGGCCTA	0	0.0246354	0.0509935	0.0552147	0.0844145	0	0.0377191
GGCGTCGAATAAT	0	0.0205495	0.0881294	0.000848991	0.0627593	0.0017306	0.0560138
GTCGGAGCCGAAT	0	0.0189242	3.74218e-05	2.75731e-05	0.054552	0.00125204	0.0410593
TCTAAGTGGCGGG	0	0.0173937	0.00040692	8.1393e-05	0	0.0196754	0.0497015
CCCTCTTCCGAAA	0	0.0118727	3.1187e-05	3.96024e-05	0.0507552	0	0.0356043
GCTCTCTCCGGGG	0	0.135573	0.13156	0.121945	0.0897664	7.0688e-14	0.0887524
TGGGTCTAATTTT	0	0.0710005	0.0711745	8.22124e-05	0.105563	0.00252906	0.0596668
ACTCAGTTTAGGT	0	0.0301385	0.0723616	0.0334603	0	3.76634e-17	0.055642
AATTAGTTTAGGT	0	0.0256473	0.000139226	4.68032e-05	0.0850218	0.00611353	0.0547764
TGTAGATGGCGGT	0	0.00693073	0.000213823	6.54662e-05	0	0	0.0326888
GCGAGATGGCCCA	0	0.0230799	6.78094e-05	6.74608e-05	0.0633157	1.96201e-06	0.0317743
AGCGAGTGGCGGT	0	0.0473824	7.85821e-05	0.00071191	0.0716607	4.57107e-10	0.0334023
AGCCCTTCCGTTG	1	0.0772656	0.105919	0.212175	0.0638344	0.4686	0.0797906
TATCTCTTTACCT	0	0.0286	0.00018029	8.10298e-05	0.076643	0.0171561	0.0392206
GGATGATTTATTC	0	0.0233898	8.34751e-05	0.000144102	0.0834541	0.0550586	0.0390967
TGGGTCTGGCGGA	0	0.0125208	8.61805e-05	0.000112517	0	0.0048465	0.0298917
GGGACTTGGCTTC	0	0.0170273	0.246206	0.200344	0.0632456	0	0.164219
GAGCGATCCGAAG	0	0.0126838	0.000127911	4.80952e-05	0.0588822	0	0.0251578
ATGGAGTAATTTC	1	0.0712648	0.00330438	0.00630317	0	0.0784655	0.0639491
TCTAGATAATTTC	0	0.0928765	0.0441834	0.029467	0.0670709	0	0.0504165
ATATTCTAATGGA	0	0.267596	0.409825	0.344815	0.26836	0.481197	0.200976
CGTGAGTTTAGGC	0	0.0314321	0.178775	0.126735	0.121198	0.0381415	0.107381
AGCCTCTTTATCG	0	0.129576	0.357378	0.3291	0.213458	0.109683	0.202338
CACCTCTGGCGGC	1	0.222741	0.293569	0.19315	0.129894	0.206689	0.0961115
TAGCCTTGGCAAT	0	0.026526	0.000113652	5.57359e-05	0.093559	0	0.0540548
GTCTTCTCCGGGC	1	0.386148	0.695955	0.537217	0.291236	0.491944	0.202549
TTTATCTAATGGC	0	0.027543	0.000137576	5.77484e-05	0.0638408	0	0.048655
TCAGCTTAATTTA	1	0.252831	0.852964	0.86513	0.308245	0.770489	0.425242
TTTGAGAAGCCAA	0	0.0204691	3.00368e-05	0.000224747	0.0747567	0	0.0521345
GCCTTCACCGGTT	0	0.0933454	0.104392	0.0761432	0.148049	0.23688	0.0870642
CTGACTAGGCGTT	0	0.0906313	0.02292	6.89163e-05	0.133344	1.42974e-20	0.048502
AAGCGAAGGCCAA	0	0.0288839	0.000120958	4.70511e-05	0.0956171	0.0562335	0.0580372
CAACTCATTAGTT	0	0.42228	0.754456	0.729966	0.347623	0.676709	0.379115
ACAATCATTAGTT	0	0.0227569	0.0791305	0.0992273	0.051068	0	0.0595591
GTGAAGATTAGTT	0	0.511165	0.953658	0.846481	0.36705	0.221974	0.565795
TTAACTATTATGG	0	0.0196371	0.000129043	0.000107306	0.0638608	2.92746e-15	0.0355336
GTCCTCATTAGTG	0	0.0143593	0.000271046	9.06112e-05	0	0.016995	0.0371241
AGTGAGACCGTGA	0	0.286596	0.45442	0.437717	0.291583	0.248805	0.196916
CTCACTACCGACT	0	0.0921896	0.000282355	0.000513565	0.0880154	0.00647413	0.0436928
GTATGAACCGACT	0	0.0221311	0.184669	0.0183635	0.0934144	0.00708544	0.0405258
ATGTTCAGGCGTC	0	0.00959055	0.0179667	0.00164476	0.0506492	0.00268657	0.0218626
GGTCAGAGGCCAG	0	0.014545	8.15737e-05	0.00010543	0.0499997	0.0173107	0.0381058
GTGAGAAGGCGTC	0	0.0137255	8.85342e-05	0.000119918	0.119522	0.016766	0.0292757
GACGCTATTAACT	0	0.0104032	0.000115632	0.000504247	0.0523511	3.46753e-09	0.0229021
GAGAGAATTAGTC	0	0.185278	0.208796	0.16328	0.200443	0.0114366	0.161056
AAAGCTAAATCAT	0	0.173018	0.22079	0.258007	0.191597	0.058946	0.142437
ATGACTAAATCAT	0	0.00698268	0.000197162	0.00695103	0	0	0.05145
GCACGAACCGCAT	0	0.025992	0.362453	0.311994	0.0943853	0.00760766	0.185972
ATGCAGACCGGTA	0	0.204527	0.397148	0.291388	0.188082	0.0421812	0.115581
TTCGCTACCGGTA	0	0.296883	0.596109	0.458091	0.271258	0.377268	0.225662
TCGGGAACCGGTA	0	0.0179909	0.000478102	0.000127552	0	0	0.0415753
GTAGCTACCGGTA	1	0.506142	0.865094	0.763337	0.380536	0.242833	0.511284
TAGATCAGGCGTA	0	0.0394564	0.000119776	0.000236068	0.0600554	2.87737e-12	0.0541073
GGATAGAGGCTGC	0	0.0237227	9.25985e-05	0.000134942	0.0847183	0	0.057734
GCGGGAAGGCCAT	0	0.0160519	8.69777e-05	5.72034e-05	0	0.00810094	0.0350374
CCTTAGATTAACG	0	0.0344255	4.19327e-05	5.3401e-05	0.109035		0.0615749
CGGTTCCCCGGTT	0	0.018062	0.21817	0.0866631	0	0	0.0570874
CGCGGACCCGCAA	0	0.00660665	0.00248422	0.000587373	0	7.56343e-17	0.0158332
ATTCCTGAATCAA	0	0.17706	0.431135	0.4828	0.216038	0.0422613	0.321449
AATCAGCAATGTT	0	0.022163	0.105248	4.19362e-05	0.0636126	0	0.0662902
TCCACTCTTACAA	0	0.0447993	0.268722	0.154735	0.150169	0.00936393	0.211192
AGACTCCTTAGTT	0	0.01905	0.000311938	2.40997e-05	0	0.0132431	0.0424599
TATGCTCTTAACC	1	0.0874873	0.0776393	0.0713932	0.0595887	0.16507	0.0519942
CTTATCCGGCCAA	1	0.0494869	0.00227256	0.117756	0	0.159809	0.0601929
CGTGTCCCCGCAC	0	0.062435	0.0519742	0.0624014	0.0756274	0.024374	0.0495225
TGTCAGCCTACAC	0	0.0110397	5.18947e-05	0.000122823	0	0.00634547	0.0321725
CGAATCCCCGCAC	0	0.0199312	4.80984e-05	0.0441132	0.0648635	0.00520065	0.0219332
GTACGACCTACAC	1	0.282658	0.594117	0.566946	0.203937	0.216194	0.428195
TCGAGACCTAGTG	0	0.029351	0.725164	0.677172	0.107023	0	0.212335
AACCGACAATCAC	1	0.06952	7.95936e-05	0.0111809	0.077647	0.0740697	0.0400784
CGACCACAATCAC	0	0.0238191	8.429e-05	5.08223e-05	0.0649398	0.0147138	0.0573793
CTAATCCAATGTG	0	0.0161599	0.140635	0.157896	0	0	0.0842107
CCCGCTCGGCGTG	0	0.025919	0.000224508	0.000119735	0.0765357	0.0314372	0.0421422
CAATAGCGGCCAC	0	0.0265316	0.666468	0.457803	0.0956919	0.119251	0.269272
GGACCTCGGCACA	0	0.0167434	0.000275903	4.82879e-05	0.0509306	0	0.0338463
AGCGGACGGCGTG	0	0.0179411	0.003449	0.0791621	0	0	0.0483892
CTTTAGCAATCAG	1	0.0542502	0.0306556	0.0135104	0.0521041	0	0.0495069
ATTACTCAATGTC	0	0.174656	0.236742	0.354213	0.216883	0.271153	0.14078
GTGTCTCAATCAG	1	0.0109251	0.0960502	0.07902	0	0.00131165	0.0567432
AACGTCCAATCAG	0	0.0132162	0.000139434	4.33346e-05	0.0509116	0.00276975	0.0564647
TTGCTCCAATGTC	0	0.123026	0.184944	0.000103191	0.165061	0	0.0739123
CAGTGACAATACT	0	0.0443342	0.00011897	8.90628e-05	0.0582052	0	0.0440727
ATCTTCCAATGTC	0	0.0841722	0.000197736	1.28298e-05	0.115908	0	0.0452067
AGCCTCCAATCAG	0	0.0249634	0.000311835	0.000163175	0.0696527		0.0393576
TAAGTCCTTAGTC	0	0.0334145	0.466675	0.819715	0		0.121903
TCGTTCCTTAGTC	0	0.0361031	0.608448	0.68316	0.107018	0	0.268178
AATACTCTTAGTC	0	0.0254491	4.42914e-05	0.000135847	0.0920843	3.2223e-09	0.0493535
CCTCGACGGCTGA	1	0.0306839	0.277555	0.305931	0.129698	0	0.205901
GATGCTCGGCGTC	0	0.0142045	0.0219444	0.0001894	0	0	0.0592808
GCGCCTCGGCACT	0	0.0205727	8.40013e-05	0.000526332	0.0950471	0.00512609	0.0498505
GAACTCCCCGGTA	1	0.344594	0.58882	0.478384	0.275618	0.225535	0.318946
GTTAAGCCCGCAT	0	0.0124459	0.0357255	0.00912258	0	0	0.0506003
CCAAGACCTATGC	0	0.0226238	0.120048	0.000326223	0	0	0.0683959
AACTAGCCTATGC	0	0.0204358	0.160014	0.000128547	0.0679307	0	0.0415856
CCATCTCCTAACG	0	0.0187638	0.0281682	3.72666e-05	0	0	0.0268239
ATGCGACCTACAT	0	0.0173705	7.74744e-05	0.000268034	0.0538609	0.00418857	0.0361892
GCTCCTCCCGGTA	0	0.00965923	0.000251577	5.18099e-05	0	0.00228722	0.0363714
CGCACTCCCGTGC	0	0.014421	0.0003236	0.00050431	0	0.00285034	0.0474279
AACTTCCAATTGC	0	0.0176046	0.0714599	0.000261485	0.0547214	0	0.0425986
CGGAGACTTAGTA	1	0.252775	0.31801	0.145059	0.24148	0.513201	0.166564
TTGCCTCTTAACG	0	0.0191036	0.000108968	8.89862e-05	0.0637987	0	0.0415712
AGCAAGCGGCGTA	0	0.0192091	0.108232	0.0948641	0.0531189	0.00943604	0.0734358
AAATCTGGGCTGG	0	0.444021	0.0264016	0.00035969	0.244157	3.25636e-41	0.0534348
GTGTCTGGGCACC	0	0.0183841	0.000121905	0.000207274	0	0	0.0350977
GTGCGAGGGATGG	0	0.0222132	0.000130667	0.00011486	0.0696058	0	0.0660643
CCTAAGGGGCCAA	1	0.0312294	0.0105164	0.00211046	0	0.0346366	0.040314
CGCAAGGGGCTGG	0	0.0274004	7.40083e-05	0.000206888	0.0653738	0.00604558	0.0343379
TTACTCGGGCACC	0	0.0130016	0.0450188	0.00134748	0	0	0.0425182
CTATCTGGGCCAA	0	0.0389025	0.0254375	0.0255927	0.0926832	0.000845751	0.0429735
TGGCCTGTTACAA	0	0.301582	0.492872	0.47221	0.289075	0.772206	0.284589
CCCGTCGTTAACC	0	0.0600018	0.0883804	0.163191	0.085645	0.0839093	0.0618733
ACTAAGGAATGTT	0	0.0060161	1.55097e-05	0.000281963	0	0	0.0299455
CCGGCTGAATCAA	0	0.0158128	0.0694982	8.20407e-05	0.0692507	0.000347234	0.0564485
GATCTCGAATGTT	2	0.440898	0.61788	0.600155	0.302059	0.125016	0.394872
AGGCCTGCCGGTT	0	0.0150156	0.000143128	0.000213967	0	0	0.0353396
CGAAGAGCCGCAA	0	0.0126945	0.00010966	0.000268977	0	0.017655	0.037444
TGACTCGCCGGTT	0	0.0872276	0.20474	0.0710901	0.18325	0.0211333	0.100866
ACCAGAGGGCTGT	1	0.128602	0.817001	0.710898	0.109035	0.454994	0.294717
TCACTCGGGCGTG	0	0.0279522	0.128771	0.112433	0.107018	0.0441938	0.0794714
AACTTCGGGCGTG	0	0.0244522	0.000277289	0.000105029	0.0589441	0.0445975	0.0677403
CCTGAGGGGCGTG	0	0.118976	6.31474e-05	2.22044e-05	0.15129	0	0.0497388
CTAGTCGGGCGTG	0	0.150582	0.135017	0.115563	0.147782	0.00866425	0.0981795
ACCCGAGTTAGTG	0	0.016664	0.140037	6.06466e-05	0.0636993	0	0.0641238
CTCGCTGTTATGT	0	0.14593	0.350722	0.232562	0.204456	0.653176	0.203006
ATGAGAGAATACA	0	0.0190524	0.222562	0.028611	0.0762043	0	0.0536233
CCATGAGAATTGT	0	0.00388325	4.97851e-05	0.000608979	0	0.00286174	0.0254142
GTAAAGGAATACA	0	0.0344661	0.0119273	0.0152638	0.0526754	0.00823538	0.0277825
ACCTGAGCCGCAC	0	0.0199299	0.000124549	0.000667583	0	0.00608371	0.05128
GATAGAGCCGCAC	1	0.0860819	0.0495352	0.000314324	0.0549071	0.736309	0.0695551
AGTATCGGGCTGA	0	0.0156849	0.000120358	0.00058883	0.0581183	0.0286669	0.0373581
TTCACTGGGCGTC	1	0.146265	0.661168	0.657288	0.150142	0.171886	0.357572
GTAGTCGGGCTGA	0	0.022708	0.000132722	0.000134491	0.0587293	0	0.0444409
ATACCTGTTAACT	0	0.0216439	8.98806e-05	3.23833e-05	0.0850218	0	0.0456401
GGGAGAGAATGTC	0	0.874614	0.0145887	0.00473369	0.442975	0	0.0309473
TATGAGGAATGTC	2	0.320763	0.585913	0.554538	0.174844	0.245394	0.415827
CCCACTGTTACAT	1	0.0841537	0.027529	0.000569858	0.061069	0	0.0368521
CACTAGGTTAGTA	1	0.0166576	0.0488497	0.0679465	0	0.0412205	0.0410873
GTCGAGGTTAACG	1	0.113332	0.0587424	0.0426064	0.0850214	0.869705	0.0693551
CCGTAGGTTAACG	1	0.111299	0.350234	0.252809	0.107018	0.986261	0.135042
TGTGGAGAATCAT	1	0.135904	0.639069	0.533869	0.179564	0.8671	0.205154
AGATCTGAATACG	0	0.0254953	6.12086e-05	5.65629e-06	0.10702	0	0.0451458
TGGGCTGCCGTGC	0	0.0289583	0.000118748	9.03993e-05	0.0975248	0.175268	0.0430617
TATGAGGCCGCAT	0	0.0162817	0.000163312	7.75474e-05	0.0762196	0.007327	0.0296137
GGCTTCGCCGTGC	0	0.0170307	2.29491e-05	3.89427e-05	0.093559	0.00399664	0.0341591
GACCGATTTAGTT	0	0.0350229	0.842879	0.715773	0.0953448	0	0.229063
CTAGTCTTTAACC	0	0.0221641	8.38077e-05	0.000415551	0.0694474	0.0085082	0.0365109
CCGCAATTTAGTT	0	0.0156594	4.33717e-05	1.407e-05	0.0509439	0	0.0317605
GCCAGATGGCTGG	0	0.0148296	0.0438544	0.010021	0	0	0.0501548
GTTCGATGGCCAA	0	0.0597633	0.468549	0.445234	0.163742	0.0642211	0.247958
TCATGATGGCTGG	0	0.014659	0.0196576	0.00233057	0	0.00718565	0.0454052
ATGCGATGGCTGG	0	0.0174164	0.000121533	2.17886e-05	0.0502423	0	0.0382306
GAGTGATGGCGTT	0	0.21666	0.399239	0.480215	0.207051	0.10023	0.171701
GTACTCTGGCCAA	0	0.0107142	0.106964	0.0134665	0	0	0.0825221
GTTGGATCCGGTT	0	0.0334145	0.999851	0.997202	0	0.36757	0.327398
AAGTCTTCCGGTT	3	0.252443	0.393448	0.250018	0.0589241	0.714984	0.245881
GGCTTCTCCGGTT	0	0.0185617	0.000107419	4.15517e-05	0	0	0.0400935
AATCTCTAATCAA	1	0.0842531	0.429115	0.370978	0.181125	0.129789	0.229185
AGCGGATAATACC	0	0.0197814	8.29602e-05	0.000212774	0	0	0.0502567
GTGCGATTTAACA	0	0.300069	0.881279	0.773066	0.275993	0.461528	0.391933
AAGATCTTTATGT	1	0.0576747	0.128711	0.159044	0.0526952	0.19368	0.140517
TTCGTCTTTAGTG	1	0.356171	0.738987	0.826991	0.264278	0.220836	0.408837
GATTAGTGGCACA	0	0.0106026	7.89639e-05	0.000335309	0	0.0167103	0.0276062
GGGAGATCCGCAC	0	0.0321916	0.502126	0.326653	0.109589	0	0.15741
CTTAGATCCGGTG	0	0.025025	0.278404	0.000435031	0.0696683	0.0461335	0.0699788
GTGTCTTCCGGTG	0	0.0162177	0.000253916	0.000133667	0.0502423	0	0.0453328
GCCGAGTAATGTG	0	0.0142289	0.000174162	7.50597e-06	0.0546664	0	0.0619822
AACACTTAATTGT	0	0.0102165	0.000132586	0.000392581	0	0.00394509	0.0506788
TGTCGATAATGTG	0	0.00610036	2.77741e-05	8.43376e-05	0	0.0028647	0.0251381
TTACTCTAATCAC	1	0.117067	0.46677	0.464995	0.111959	0.293746	0.212349
GGAATCTTTAGTC	0	0.0142133	0.000203562	0.000297493	0	0.00178224	0.042283
GCTGAGTTTAACT	0	0.0281637	0.00276311	0.000535574	0	0	0.0478115
AAGCCTTTTAACT	0	0.0152043	0.000383412	0.000189902	0	0.000925392	0.0370664
GGCTAGTTTACAG	0	0.0178994	0.000187399	0.000108995	0.0505603	0.00153292	0.0509741
GATAGATTTAGTC	0	0.0148487	0.000197092	0.000110758	0	0	0.0396458
GTTTTCTGGCGTC	0	0.0234171	0.000300929	0.000382686	0.0588783	0	0.0494594
CAACTCTGGCCAG	0	0.568032	0.826233	0.640611	0.362117	0.302205	0.621536
GGTCTCTGGCCAG	0	0.0244279	5.33285e-05	0.000163598	0.063582	3.90248e-06	0.0526902
CGCGTCTGGCACT	2	0.217709	0.517278	0.552015	0.194821	0.973488	0.287321
TAAATCTCCGGTC	6	0.653556	0.999856	0.980626	0.319971	0.570596	0.622459
TGGGAGTAATACT	1	0.146931	0.321653	0.305399	0.11896	0.132999	0.196575
AGTACTTAATACT	0	0.0303956	7.98064e-05	0.000452648	0	0.00672275	0.0242261
GATCCTTAATGTC	0	0.0505509	0.0738119	0.00647246	0.0525163	7.67687e-24	0.0525102
AGCTAGTAATGTC	0	0.225048	0.407908	0.273474	0.15546	0.0206498	0.186939
CTCATCTTTAGTA	0	0.0227175	0.279273	0.150234	0	0	0.147812
AATATCTTTAACG	0	0.0313948	0.161295	0.123779	0.106551	0.00019475	0.0766461
TGCCCTTGGCGTA	0	0.0345283	0.603962	0.486949	0.0881172	0.0135827	0.349637
CTACCTTGGCTGC	0	0.266125	0.270175	0.44478	0.202099	0.270903	0.220582
CCGCGATCCGGTA	2	0.170322	0.0497007	0.0280093	0.121638	0.796238	0.0836956
TCAGGATAATGTA	0	0.113584	0.326546	0.257351	0.140336	0.176897	0.172767
ATCAGATAATCAT	0	0.120199	0.000156963	7.20138e-05	0.156157	3.37065e-19	0.0281189
TAGCTCTAATTGC	0	0.0287387	6.07342e-05	0.000134011	0.107018	0	0.0437126
CGACTCACCGCTT	0	0.0995101	0.0777409	0.0546172	0.0798215	0.0290149	0.0486298
CGGAAGAGGCTCC	0	0.0627266	0.535258	0.437718	0.175244	0.0215434	0.163775
TGTGAGATTATCC	0	0.0736678	0.0448127	0.0707749	0.0923956	0.0444752	0.0482286
TGTGAGAGGCAGT	1	0.0262504	0.0231458	0.0163006	0	0.0249653	0.0270622
ATGTCTAGGCTCA	0	0.0178011	7.97948e-05	2.39741e-05	0	0	0.0390215
GTAAAGAGGCTCA	0	0.0256647	0.000120913	0.00172609	0.10702	0	0.0512548
CGAAAGAGGCTCA	0	0.00706895	0.00036373	0.000174948	0	0.000474082	0.030725
CGCCCTATTACTG	1	0.124712	0.00417417	0.000703864	0.097958	0.0612026	0.0537361
GTAGTCAAATCTC	0	0.00751772	8.7935e-05	0.000254072	0	0	0.0314337
GGTCAGAGGCAGA	1	0.137904	0.736234	0.665181	0.109035	1	0.347077
AGTAGAAGGCTCT	0	0.0198228	0.000134198	0.000101112	0.0639782	0	0.0564134
TCTCAGAGGCTCT	0	0.019659	8.36725e-05	9.69189e-05	0.0637483	0.00758254	0.0566602
GGGCCTATTATCT	0	0.0330257	5.62356e-05	5.73026e-05	0.127052	0.00294374	0.0332965
CTTGTCAGGCCTA	0	0.0201801	5.27851e-05	5.06771e-05	0.0585616	0.0508936	0.0402021
TTGACTCTTACTT	0	0.0166157	0.000160624	1.76221e-05	0	0.000744662	0.0279644
CGGTCTCCTACTG	1	0.0251224	0.030639	0.0691539	0	0.0359943	0.0398562
CGTTTCCAATTCA	0	0.111831	0.346856	0.207755	0.164731	0.540519	0.0751139
GATGTCCTTACTG	0	0.0100286	0.0627297	0.0303845	0	0.0115161	0.0671481
AGTTTCCCTAAGA	1	0.0425089	0.0140547	0.0325858	0	0.0999398	0.0564938
TGAAAGCAATTCT	0	0.11666	0.158579	0.182831	0.149336	0.121223	0.097653
TTAATCCAATTCT	0	0.323275	0.487271	0.786554	0.236614	0.291009	0.287311
GTAGAGCCCGTCG	0	0.0146689	0.00016741	0.000114835	0	0	0.0370081
ATAGTCCTTATCG	0	0.00506011	0.0577264	0.00290468	0	0	0.0271126
GGTGAGCGGCAGC	0	0.0176556	7.33366e-05	3.06722e-05	0.0588007	0	0.0368249
TGAAGTGAATTCC	0	0.0662961	0.42833	0.592508	0.181051	0.35269	0.137133
CGGGGAGCCGCTT	0	0.00569753	0.0236982	0.00030419	0	0	0.0320418
TCTGGAGGGCTCA	0	0.0322222	7.87012e-05	0.00053466	0.0956919		0.0552927
GAGTTCGGGCGAC	0	0.025644	0.000135564	3.65994e-05	0.0935591	0	0.0341771
ATCGCTGGGCTCA	0	0.0115191	0.000293683	0.000526876	0	0.0059761	0.0575077
TATCAGGGGCCTG	0	0.0260527	0.00287224	0.000946313	0.0800169	0.0844515	0.0434724
AATACTGGGCTCA	0	0.030882	0.000146704	4.01726e-05	0.0956919	0	0.0325441
CGGTCTGTTACTG	0	0.0190125	0.0288919	0.00279726	0.0828522	0.0143986	0.051473
CGCCCTGTTATCA	0	0.16283	0.232342	0.334077	0.113235	0.0426957	0.136217
TGGCCTGGGCAGA	0	0.339501	0.531908	0.508765	0.250321	0.108514	0.250637
TGCCTCGGGCCTC	0	0.0108321	0.00012255	8.72664e-05	0	0.00471176	0.0381768
TGACAGGTTATCT	0	0.116867	7.61939e-05	1.3082e-05	0.194873	2.25199e-60	0.0426265
ATCCAGGCCGTCT	0	0.0133895	7.90643e-05	0.000264881	0	0	0.0324896
ATACCTGCCGCTC	0	0.141672	0.0622541	0.0387579	0.170876	0	0.0470431
TCGTAGGCCGTCT	0	0.0479775	0.186593	0.0213004	0.0809381	1.43127e-20	0.0770327
TGGAAGGGGCAGC	0	0.0153426	0.000101524	0.000147194	0	0.0147992	0.0506553
AGTAGAGGGCTCG	3	0.439601	0.371908	0.407511	0.222325	0.307185	0.248707
GTCGTCGGGCAGC	0	0.0646469	0.00018407	0.000136242	0.104382	0	0.0439809
AGGACTGAATTCG	0	0.0151077	4.30263e-05	7.05081e-05	0.0562621	0	0.0406744
TAATCTGCCGCTA	0	0.0175377	0.0108327	0.028761	0.073667	0.0015246	0.0397095
TCGATCGCCGTCG	0	0.00941306	0.000111032	0.000127115	0	0	0.0267862
CGACAGTTTACTT	0	0.0320005	0.000305227	0.000170816	0.0956919		0.0902802
AGCCAGTTTATCC	2	0.465419	0.703794	0.701324	0.30714	0.277517	0.470936
ACGCAGTCCGTCC	0	0.0144122	2.65195e-05	5.99364e-05	0.062454	0	0.0333301
CTTAAGTAATTCC	1	0.13239	0.635842	0.546132	0.109035	1	0.203544
CACGTCTTTACTG	0	0.273662	0.25865	0.169162	0.158613	0.0967444	0.0912984
ATCATCTTTATCA	0	0.0323608	7.31554e-05	0.0406343	0.0935634	0	0.0610785
CTTTTCTAATCTG	1	0.0730516	5.44267e-05	0.000538671	0	0.0443357	0.0311765
AGACAGTAATCTG	0	0.0146687	7.9666e-05	0.000209048	0	3.00107e-14	0.0284549
TATGGATTTATTC	0	0.0158679	0.101313	0.0168751	0	0.00125523	0.0975097
ATAGTCTTTAAGA	0	0.015963	0.000223369	4.34466e-05	0	6.54467e-16	0.0359123
CGTCCTTGGCCTC	1	0.011901	0.051902	0.0626924	0	0.00707145	0.0725059
TTCTTCTCCGTCT	0	0.0557112	0.0936533	0.0775554	0.067267	0	0.0515185
CGTGTCTAATTCT	0	0.0271899	0.999813	0.998656	0.10702	0.0488409	0.397935
TGCGAGTGGCAGC	0	0.0422747	0.113783	0.0295428	0.07145	0	0.0609932
CCAAAGTCCGAGC	0	0.0205282	0.00930079	0.00100781	0.0542194	0.0152784	0.0459872
CGCTAGTAATCTA	0	0.0279418	0.000105761	0.000112413	0.1076	0.071029	0.0463306
TACCAGAGGCATT	1	0.0251675	0.271457	0.00169739	0.0987281	9.10606e-10	0.0640324
GCAATCAGGCCGG	0	0.141052	0.339683	0.306143	0.176322	0.0494381	0.142713
TCTCAGAGGCTAA	0	0.0277732	0.250892	0.13759	0.0811511	0.16058	0.124882
ATGACTATTAATT	0	0.180276	0.0914305	3.66423e-05	0.161207	0	0.0503823
CTATAGATTACGG	0	0.0794103	0.0723271	0.0690484	0.106989	0.0130673	0.0518126
AGGGTCAAATCGT	4	0.233667	0.507322	0.360231	0.146207	0.171747	0.261077
TAAGGAACCGTAC	0	0.0286448	0.167699	0.064279	0	0.358615	0.122223
ATCATCACCGGCA	0	0.244095	0.21269	0.127086	0.167129	0.0653947	0.142558
TCCCAGAGGCGCA	2	0.128355	0.000165953	0.000346025	0.0510445	0.705299	0.0778943
TACCAGAGATTAC	0	0.0146963	0.000222658	4.33805e-05	0	0	0.0464067
GACGGAAGGCGCA	0	0.0548586	0.000120858	0.000105608	0.0712175	5.02969e-30	0.0366183
TTATGAAGGCTAC	0	0.0334145	0.000269455	0.000423307	0		0.0724675
TACGTCATTAGCA	0	0.102424	0.248016	0.27549	0.168868	0.0260365	0.144679
GTGCTCATTAGCA	1	0.0239268	0.0509274	0.00246761	0	0.0557485	0.0377653
CGGTAGAGGCATC	0	0.0183891	0.000133988	3.5754e-05	0	0.0472562	0.0203612
ATTATCAGGCTAG	0	0.0407874	0.0637662	0.0313015	0.0747584	0.00328764	0.0617545
CCTGTCAGGCCGA	0	0.0852073	0.0268205	5.86358e-05	0.15127	0.00264713	0.0458157
GGATGAAGGCTAG	0	0.0212328	0.000114043	0.000200674	0.0759232	0.00892016	0.053837
AACCCTATTAATC	1	0.06671	0.523691	0.618287	0.0831071	0.450935	0.310128
AGTGCTACCGCGC	0	0.012072	0.000154661	5.70913e-05	0	0.0552822	0.033787
GATGTCACCGGCG	0	0.00304772	4.4904e-05	9.08126e-05	0	0	0.0187108
TATGTCAGGCCGC	0	0.0256982	0.22308	0.0829035	0.10702	0	0.109389
AATCGAAGGCTAT	0	0.0154337	5.26275e-05	0.00014888	0	0	0.0335522
CCCGGAATTAATA	0	0.027752	0.304293	0.150994	0.0765969	0	0.0479327
TACTGAATTACGC	0	0.0232814	0.0410913	9.63396e-05	0.0765966	0	0.0595868
CTATTCATTATAT	0	0.0141947	0.343358	0.033712	0.0589184	0	0.0954176
ATGCTCCAATATT	0	0.022625	0.000192596	5.26261e-05	0.0547365	0.00330489	0.055496
GATACTCAATATT	0	0.01062	0.000128762	0.00137067	0	0	0.0336565
CGAGGACTTACGG	0	0.115567	0.416784	0.347901	0.194821	0.751789	0.177308
CGCACTCTTAATT	0	0.122406	0.0996536	0.0696512	0.0766903	0.0300179	0.049998
GTGCGACGGCCGG	0	0.0200328	0.064293	0.0187849	0.0546974	0	0.051099
CCGCCTCCCGATG	0	0.00846244	0.0692958	0.0158103	0	0	0.0590976
CTATCTCCTAATG	0	0.0219671	0.0893701	0.0291113	0.0620595	0.000194955	0.0437659
ATATTCCAATTAC	0	0.00939709	0.000112487	0.000805483	0	0.0119439	0.0357408
CGCGAGCAATATG	0	0.104591	0.138262	0.117328	0.054257	0.0542189	0.0723813
TGTTTCCTTAATG	0	0.0145306	0.173466	0.0455186	0	0	0.101365
CATACTCTTATAC	0	0.0146779	0.163031	0.223692	0	0	0.0854114
ATAGCTCGGCTAC	0	0.0103066	0.000338754	2.84486e-05	0	0	0.0337801
GTAGAGCCTATAG	1	0.137742	0.120502	0.0660956	0.129057	0.253572	0.098783
ACGAGACCTAGCT	0	0.0179522	0.185949	0.000127828	0.05109	0.00909907	0.0604631
AAATCTCAATATC	0	0.027327	2.47323e-05	5.08199e-05	0.0850231	0.0206258	0.0385487
CCGCAGCTTATAG	0	0.157696	0.161268	0.108657	0.18494	0.00667625	0.0971943
AGAACTCCCGCGC	0	0.0164556	9.86855e-05	0.00026497	0.0587645	0.00100609	0.0499618
ACTTCTCCTACGC	0	0.0258798	0.000205249	8.70565e-05	0.114947	0.0740542	0.070992
CCTAGACCTAGCG	0	0.0336655	0.000196825	5.05411e-05	0.129678	0.186212	0.0536693
GCCGGATGGCTAC	1	0.0759545	0.102005	0.0538798	0.0697393	0.149022	0.05736
TCAATCCAATTAT	0	0.0425654	0.0748764	0.000939985	0.0573829	1.37907e-24	0.052657
AACTAGCAATTAT	0	0.00953191	0.0473908	0.0204463	0.0514328	0.00402958	0.0580906
TCGAGACAATATA	3	0.327784	0.689901	0.743025	0.240614	0.444868	0.453316
CGGTGACTTACGC	0	0.0210753	0.000390301	5.49965e-05	0.0589173	0.0117397	0.0422491
TCCGGACTTAATA	0	0.0170748	5.72377e-05	0.000158267	0.0546223	0.000809793	0.0592554
CAGTGACTTAATA	0	0.0837433	7.32297e-05	7.80123e-05	0.123479	3.20558e-18	0.0323913
TTAACTCTTAATA	1	0.062079	0.0396136	0.039258	0.0831097	0.173242	0.0564556
TCTTCTCGGCATA	0	0.110758	0.439998	0.454785	0.194823	0.669331	0.116616
GTCTCTCGGCTAT	1	0.334822	0.452857	0.449994	0.238571	0.120729	0.260359
GATCTCCGGCGCG	0	0.0159391	0.000207656	6.73768e-05	0.0482627	6.59836e-21	0.051657
ACGCCTCGGCGCG	2	0.393965	0.86296	0.905866	0.254363	0.894467	0.478135
CTATCTCGGCGCG	2	0.510133	0.672701	0.709568	0.339285	0.576981	0.414975
CGATAGGGGCGCC	0	0.0133495	0.000114504	3.43605e-05	0.0510669	0	0.035907
GGTATCGAATTAA	0	0.0111462	0.000124339	0.000263416	0.0508564	0	0.0396961
GAGGAGGCCGATT	0	0.435705	8.33266e-05	0.000116998	0.281693	0	0.0346033
ACCGAGGGGCCGT	0	0.0234828	4.34562e-05	0.000186979	0.0764975	0	0.0545022
TTCGTCGTTACGT	0	0.103055	0.156257	0.18305	0.17908	0.155528	0.079262
GTTCTCGAATGCA	0	0.23396	0.518147	0.425764	0.229306	0.0217584	0.215179
TTTCTCGCCGCGT	0	0.119077	0.0628001	0.0552311	0.102157	0.0569107	0.0495498
GTGGCTGCCGGCA	0	0.0191218	0.000205964	0.000494952	0	0	0.0394716
TAGCTCGCCGGCA	0	0.139843	0.000122253	6.9546e-05	0.1353	1.81286e-34	0.0381109
CCGGAGGGGCTAG	0	0.0147946	0.00013125	0.000175454	0	0.00314569	0.029389
AGTGAGGTTAGCT	1	0.322955	0.578274	0.544094	0.31134	0.321811	0.345741
TCTCAGGTTAATC	1	0.0943386	7.17831e-05	0.0238952	0	0.0721418	0.0534222
CCAAAGGAATATC	0	0.0163923	0.234391	0.158592	0.110681	0.00739232	0.0823624
CAGGAGGAATTAG	2	0.39503	0.868355	0.922548	0.229668	0.281867	0.614624
TAAATCGCCGGCT	0	0.0167721	0.000129378	2.06164e-05	0	0	0.0357931
AAGACTGCCGATC	0	0.0206112	0.0952299	0.0009794	0.0543707	0	0.0634145
TGGGGAGTTAATA	0	0.0159517	0.0723614	0.0422561	0	2.78742e-27	0.0722586
CAACTCGTTAGCG	0	0.0548129	8.20342e-05	0.000347412	0.128653	0.00984596	0.0313526
ACGCTCGCCGTAT	0	0.0272848	0.000147745	0.000171416	0.109035	0	0.0651666
CCAAGAGCCGCGC	1	0.122269	0.104828	0.118526	0.076643	1	0.112247
CTCCTCGCCGATA	2	0.254224	0.159074	0.175366	0.151002	0.166899	0.110103
CCGGAGGCCGGCG	0	0.0184472	5.50845e-05	8.5711e-05	0.0597998	0	0.031837
TCCCTCTTTACGG	2	0.243741	0.747056	0.630663	0.0850231	0.342035	0.279694
AACTCTTTTAATT	0	0.0152497	3.83048e-05	6.29981e-05	0	0.0072699	0.0335428
GTCTTCTGGCCGG	1	0.266454	0.0315278	0.00205893	0.104499	0	0.0339327
TTATTCTGGCTAA	1	0.138954	0.387258	0.352272	0.119138	0.243309	0.168795
TGTCGATCCGATT	0	0.00886461	0.121479	0.0087237	0	0	0.0520072
TTTCCTTAATTAA	0	0.0242018	0.544051	0.201148	0.058955	0	0.0948195
CGCGTCTAATCGG	0	0.016949	0.147773	0.0442889	0	0.00547869	0.0714595
AACAGATTTAATG	0	0.0235465	9.71266e-05	0.000350463	0.0637462	2.80472e-06	0.0496364
GGCGTCTTTAGCA	0	0.0207056	5.95167e-05	0.000147087	0.0760757	0.0709097	0.0330044
AAACGATGGCTAC	0	0.100635	5.55041e-05	3.7763e-05	0.131231	2.83134e-17	0.0320946
CTCAGATGGCGCA	0	0.322688	0.803569	0.705188	0.356248	0.353942	0.376656
TGTTTCTCCGGCA	0	0.0243675	7.9311e-05	1.13112e-05	0.109035	0.0623297	0.0449033
GGAACTTCCGCGT	0	0.0268885	8.79452e-05	6.96404e-05	0.100191	8.10821e-05	0.0443822
CCTGGATCCGATG	1	0.244987	0.646418	0.466426	0.18117	0.465296	0.247629
ACCCTCTAATCGT	0	0.00971086	8.73895e-05	0.000718544	0	0.00037809	0.0309197
AGTCAGTAATCGT	0	0.0188579	0.000363985	5.9666e-05	0	0	0.0306549
TTCTTCTTTACGA	0	0.0155141	0.0647833	0.02865	0	0.00131497	0.071357
TTCGAGTTTATAG	0	0.0287463	4.14687e-05	0.000167552	0.0950879	0.0850537	0.0532805
AATCGATTTAATC	1	0.521426	0.910082	0.853212	0.364261	0.628368	0.624339
GAACTCTCCGCGA	0	0.0559155	0.110436	0.108784	0.0706471	0.0140517	0.0665447
ACTAGATCCGATC	0	0.0322628	0.0812014	1.16751e-05	0.109035		0.0625858
GGGTTCTAATTAG	0	0.0189533	0.000118576	0.000123718	0.0634889	0.000428486	0.0377914
TGTGCTTAATTAG	0	0.0134567	5.23285e-05	0.000186124	0	0	0.0292747
AGACAGTAATATC	0	0.20407	0.273945	0.180271	0.179481	0.144697	0.153197
CTAATCTTTACGC	0	0.0133558	7.5495e-05	7.80282e-05	0.0954361	0.00878853	0.0460124
TGTGAGTGGCATA	0	0.550438	0.00829854	3.27186e-05	0.368257	0	0.0237729
GGAACTTGGCCGC	0	0.0189115	3.22229e-05	0.00013503	0.0831196	0.00278338	0.0348062
TAATGATCCGTAT	1	0.704701	0.0389452	0.00156998	0.43424	0.00605687	0.0409795
AACAGATCCGGCG	0	0.0409938	0.00223751	0.000237785	0.0545927	0	0.0425686
CCATGATCCGTAT	0	0.0267652	9.25228e-05	0.00023598	0.0747558	0	0.0444419
GTTAAGTAATATA	0	0.0400373	0.197777	0.149164	0.180134	0.110328	0.0892365
AGCATCTAATGCG	0	0.0413339	0.0307785	0.0324096	0.0625645	0.13994	0.0385103
GAAACGATTAAAA	0	0.0176568	0.269309	0.154996	0.0695008	0	0.0616983
TACCGCAAATGGT	0	0.0179573	9.89244e-05	0.000348675	0.0835693	0.000667475	0.0676198
AACCGCAAACGGG	0	0.0198959	3.35639e-05	6.03324e-05	0.0747558	0	0.0372141
TTCCATACCGGGG	1	0.311451	0.586859	0.576125	0.223037	0.216264	0.300327
GGACGCACCGTTT	0	0.0215308	0.000276227	0.00013293	0.0528601	0	0.0381987
TTAATAAGGCCCC	0	0.0211494	0.0972817	0.000369983	0.0831127	0.0379956	0.0808763
TTGCTAAGGCCCT	0	0.0338633	0.000262548	0.000607562	0.109035		0.0533153
CGCCGCAGGCCCC	0	0.0312744	0.000120562	0.000204098	0.0677339	0.00630879	0.0439232
TTTAGCATTATTT	1	0.0390185	7.93756e-05	0.00285256	0	0.00775232	0.0359134
GTCCCGATTATTT	0	0.0213367	0.000169908	6.28326e-05	0.102437	0.0204441	0.0356958
CTCCTAATTACCC	0	0.0992704	0.000243876	7.63014e-05	0.139829	0	0.0578022
GCTCCGAAGCCCA	1	0.0507599	0.000423102	0.000467645	0	0.0530647	0.0229907
CTAAATACCGGGT	2	0.129562	0.15994	0.10967	0	0.128967	0.100458
GAATTAAGGCTTG	0	0.0172008	0.000221455	1.71014e-05	0.0696573	0	0.0275834
TGTGTAAGGCGGT	1	0.313781	0.803352	0.631658	0.243923	0.472055	0.400779
AGCCCGAGGCTTG	0	0.0215972	0.000239667	7.14675e-05	0.051235	0.00631864	0.0383138
GAGGATATTACCA	0	0.236237	0.356627	0.306386	0.234959	0.128673	0.158675
CCCCTAAAGCAAG	0	0.0227051	4.526e-05	2.25718e-05	0.130445	0.00943315	0.0502075
AAGGATACCGTTC	0	0.0192926	0.000267275	3.20818e-05	0.0680509	0	0.0433866
AGGGCGAGGCAAG	0	0.0246046	5.71883e-05	0.000133335	0.093559	0	0.0500355
CCCCTAATTACCT	0	0.0240004	0.000197074	0.000209511	0.0639919	0	0.0348242
GATCGCATTACCT	0	0.0167051	0.00024615	6.55608e-05	0	0	0.031329
TTATGCATTATTC	0	0.0264201	0.0343003	0.0640157	0	0.0175887	0.0849926
CTGGCGAAATCCG	0	0.153598	0.227105	0.147614	0.156395	2.93288e-22	0.104944
GCGCGAAAATCCG	0	0.0161387	4.01933e-05	0.00012079	0	0.00765552	0.0360664
CCAACGAGGCAAT	0	0.0169544	4.93347e-05	0.00011736	0	0	0.0451548
TCAGCGAGGAAAT	0	0.0722395	0.366404	0.252508	0.175244	0.173459	0.144727
CTCCCGAGGCCCG	0	0.00996844	9.86683e-05	0.000102907	0	0	0.0338992
TTCGGCAGGCCCG	0	0.022374	0.000191564	2.06017e-05	0.0831078	0.00323917	0.046519
TCTAGCAGGCGGC	0	0.0976951	0.328872	0.122234	0.151343	0	0.152631
GATGTAAGGCCCG	0	0.122807	0.15971	0.104881	0.174065	0.155215	0.0921739
GGTCATATTAGGC	0	0.050176	0.177068	0.0675312	0.0740254	1.39476e-24	0.0563458
GGACTACCCGTTT	0	0.106032	0.0689741	0.0736403	0.107116	0.0471062	0.059663
GATAGCCCTACCC	0	0.0172358	0.000140462	0.000776505	0.0502342	0	0.0424992
CCTCATCTTACCC	0	0.0115913	0.000246321	0.000212027	0	0	0.0414958
GTTACGCGGCCTT	0	0.0945347	0.00902966	0.000176054	0.075549	0	0.0516869
ACGGTACGGCCCC	0	0.0252073	0.00016629	7.66258e-05	0.0765933	0.0310676	0.0393772
CGCCTACGGCAAA	0	0.011311	9.40284e-05	2.59132e-05	0	0	0.0373688
AGGTATCCCGCCA	0	0.0254038	0.113682	2.00329e-05	0.0851326	0	0.0329124
GTTAGCCCCGGGT	0	0.144196	0.367076	0.239343	0.235881	0.279466	0.14074
TGCAATCTTAAAC	2	0.350271	0.726246	0.631823	0.268327	0.680861	0.402015
AGCAATCTTACCA	1	0.189564	0.384171	0.35161	0.163401	0.207385	0.277845
TAAAATCGGCTTG	0	0.0175453	0.0442416	0.000490599	0.0534086	0.00808576	0.0510401
TTTACGCGGCGGT	0	0.0241909	6.52499e-05	0.000133394	0.093559	0.0334478	0.0346802
TCTGCGCGGCAAC	0	0.0235266	0.0423837	0.000447827	0	0	0.0649023
CATGGCCGGCCCA	0	0.140337	0.369781	0.22114	0.247961	0.000532973	0.0567758
CTTCGCCCTAAAG	0	0.0973849	0.193281	0.000580697	0.107116	0	0.100782
GGTTATCCTAAAG	0	0.0301197	0.207463	0.452372	0.0847081	2.98711e-26	0.112264
GGTCTACCCGCCT	0	0.027961	0.144411	0.000365207	0.192157	0.0392658	0.0665683
AGCCTACCCGAAG	0	0.0253609	0.125425	0.000454356	0.0638633	0	0.0527835
GAGCCGCAATTTC	0	0.00672893	8.8288e-05	0.000112285	0	0	0.0333518
TGGGATCTTAAAG	0	0.0276003	0.200732	0.12764	0.0953405	0.0197429	0.130053
GGAGATCTTACCT	0	0.21133	0.490577	0.377745	0.257618	0.262901	0.233016
GCTGCGCGGCCCT	0	0.0176038	0.000159365	0.00073196	0.0528367	0	0.0505253
GCGCATCGGCGGA	0	0.0266906	0.080854	2.5589e-05	0.0747562	0	0.0454691
CCCTTACCTAGGC	0	0.0109894	0.0690546	0.0269978	0	0.00173213	0.0686189
TCCTCGCCCGTTA	0	0.0145568	3.68579e-05	0.000114895	0	0.0103366	0.0445173
ACCGATCCCGCCG	0	0.0305646	0.000103067	0.000260319	0.0765941	0	0.0488297
CTTATACCCGGGC	0	0.0315693	0.117389	0.10472	0.117588	0.0757819	0.0659183
TCAATACCCGAAT	0	0.0120469	0.0448913	0.00434166	0	0.00153003	0.0446108
ACACGCCAAGTTA	0	0.0204174	8.51407e-05	0.000142648	0.0544897	0.0130335	0.0483815
ACGTATCAATGGC	0	0.013587	0.000407094	6.8769e-05	0	0	0.0479107
TTAGATCAATAAT	0	0.0198361	0.138875	0.25337	0	0	0.0792882
TACGTACTTAGGC	0	0.00978574	0.00924507	0.000288968	0	0	0.0357071
GAGTTACTTACCG	3	0.507793	0.833099	0.833704	0.341292	0.228767	0.476559
AGCTTACTTATTA	0	0.0889008	0.542014	0.261175	0.200161	0.530746	0.121198
GGCACGCTTAAAT	0	0.0171822	0.000110463	2.74603e-05	0	0.00904582	0.0300508
GTAGTACTTAAAT	0	0.00986859	0.0366575	0.025207	0	0.00359599	0.0516306
AGTTCGCGGCGGC	0	0.0359727	0.0308521	0.0539879	0.065831	0.0419813	0.0381797
CGGGTAGGGCAAA	0	0.0273757	0.0589971	0.0751857	0.10738	0.0651765	0.0662947
CGGAGCGGGCGGG	0	0.0285307	7.47021e-05	7.5496e-05	0.0850271	0	0.0589205
CCTCATGGGCTTT	0	0.0139232	0.000144146	0.000224303	0	0	0.0291675
TTCACGGAATGGG	0	0.119002	0.155655	0.154135	0.069965	0.0984585	0.0819272
ATGCATGCCGAAA	0	0.0188415	5.58132e-05	0.000151644	0	0	0.0298404
AAGGCGGCCGGGG	0	0.0334939	0.0655426	0.000141072	0.109035	0	0.0458142
CTCGATGCCGGGG	0	0.0954585	0.06792	0.000301178	0.113705	0	0.038235
CTCAGCGGGCCTG	0	0.220811	5.47049e-05	0.000138588	0.209396	0.0129795	0.0537087
TTCATAGGGCCCA	0	0.0382848	5.30398e-05	9.88918e-05	0.107018	0	0.0388581
GCCGCGGCCGCCA	0	0.0399235	0.0284692	0.000495057	0.0650841	0.0213719	0.0326703
CGAAGCGCCGGGT	1	0.0231544	0.112067	0.274164	0.063846	0.085424	0.11712
AGACATGCCGGGT	0	0.0159934	0.0386343	0.019028	0.0534603	0.0113474	0.0433393
CGGGATGAATTTC	0	0.0533464	0.0001031	0.000666527	0.0847602	0	0.051834
AGGACGGAATGGA	0	0.128146	0.0894029	0.137009	0.101898	0.0422397	0.0662474
ACCTCGGAATTTC	0	0.0187478	0.0923435	0.024175	0	0	0.0717696
GCATGCGCCGAAG	0	0.0218359	0.000381143	0.000183074	0.0696572	0	0.035629
CGCCCGGCCGCCT	0	0.0284737	5.14242e-05	8.31345e-05	0.109035	0	0.0296368
TCGGATGGGCTTA	0	0.0350014	0.414168	0.444903	0.117659	0.128275	0.123938
CATCTAGGGCGGC	0	0.0212044	9.59636e-05	7.03831e-05	0.0679371	0	0.033081
TAGAGCGTTAGGC	0	0.0139113	0.00019076	0.000276717	0	0.000156893	0.0394873
CAAGATGAATTTA	0	0.0250348	0.0190914	9.38066e-05	0.0935609	0.0278213	0.04868
CCGCATGAATAAT	0	0.0206615	8.11285e-05	0.000249019	0.0831071	0	0.0555584
ATACCGGCCGCCG	0	0.0209415	0.0445655	0.000207035	0	0	0.0367703
CTTACGTTTAAAA	0	0.0209467	0.0305023	0.00146738	0.0638388	0.00791952	0.0718812
CACGGCTGGCCCC	0	0.0487549	0.0174237	0.00207033	0.0624757	0.00436246	0.0347374
GATTATTCCGCCC	0	0.108355	6.89709e-05	2.4746e-05	0.162896	0	0.0447211
CTGGATTCCGGGG	0	0.0984333	0.790596	0.484338	0.200161	0.530902	0.324216
CTATGCTAATTTT	0	0.0974904	0.119738	0.00573273	0.134922	6.44822e-15	0.0400435
TAAAATTTTACCA	0	0.0795781	0.362154	0.175986	0.137132	0.00203218	0.0606935
TCGATATTTAAAC	0	0.0901751	0.115306	0.0611001	0.142906	0.217332	0.0692141
GGTTTATGGCAAC	0	0.0252079	0.0366448	0.0822905	0.0764959	0	0.0372
GACGCGTGGCGGT	0	0.00808892	0.0110405	0.0004172	0	0.000250132	0.0369594
GGGGCGTAATAAC	0	0.0338618	5.54943e-05	0.000456667	0.109307	0.00439196	0.0394799
GCACCGTAATAAN	0	0.0134119	0.172151	0.104583	0	0.0204169	0.125397
CTCACGTTTACCT	0	0.0078708	3.80006e-05	0.000306848	0	0.000789753	0.025559
TGATGCTGGCGGA	0	0.0672277	0.000278333	0.000252302	0.0910139	0	0.0375267
TCAAGCTCCGCCT	0	0.0256105	0.00022734	0.000244807	0.0672615	0	0.0478503
AACCGCTCCGCCT	0	0.0263138	0.000140226	0.000403707	0.0638391	0	0.0649887
GTCGTATAATCCT	1	0.231712	0.000187353	0.0006256	0.134432	0.0151258	0.0471008
ACCTTATTTACCG	1	0.0637616	0.0351137	0.00937068	0.0516596	0.0911963	0.0690371
CTGGGCTTTATTA	0	0.0256515	0.0506361	0.0378088	0.0673744	0.0185525	0.0383069
TAAAGCTGGCGGC	0	0.0945386	0.0386406	0.000193211	0.172725	0.0833651	0.113179
CTTTATTGGCCGC	0	0.0313193	0.00032722	0.000167856	0.0956919		0.0728616
GTCGCGTGGCAAT	0	0.0293504	0.390414	0.144414	0.107018	0	0.061684
TTAGGCTGGCTTA	0	0.0162478	0.000139177	1.57442e-05	0.0502838	0.00776797	0.0371621
ACGCAATGGCGGC	0	0.00209423	3.97549e-05	0.000761458	0	0	0.0110595
ACGGTATGGCTTA	0	0.0323793	0.397948	0.993146	0.107018		0.0807436
TACAGCTCCGCCG	0	0.14863	0.000260998	7.11371e-05	0.200154	0	0.0527105
AGTCGCTCCGCCG	1	0.247324	0.352186	0.518079	0.151341	0.265453	0.124532
CCCCGCTAATCCG	1	0.22153	0.304974	0.179161	0.200161	1	0.116987
TGGACGTAATAAG	0	0.0334145	7.6976e-05	8.72303e-05	0		0.0701341
AAATTATAATCCG	0	0.00973004	0.000264387	0.00015732	0	0	0.0271313
TCAACGTAATTTA	0	0.108271	0.308754	0.213178	0.139697	8.95448e-10	0.208076
CACGATTAATAAT	0	0.129165	0.170621	0.000217144	0.180903	0	0.0396394
CAACATACCGTGG	0	0.0122109	0.0330236	0.0162018	0	0.00366319	0.0369911
CTGCATACCGACC	0	0.0294545	0.000160523	0.000200508	0.0953448	0	0.0789674
TGAAGCACCGCAA	0	0.0160068	5.0436e-05	7.40216e-05	0	0.035918	0.0355411
TAGTCGACCGGTT	6	0.151342	0.196246	0.188769	0	0.253723	0.125256
GTAAATACCGTGG	0	0.080085	5.51866e-05	0.000262916	0.0992825	9.52268e-13	0.0340445
TCACCGAGGCGTT	0	0.190664	0.368467	0.27382	0.135595	0.0994891	0.185964
CCCCATATTACAA	0	0.0129947	8.67401e-05	0.0207021	0.0585763	0	0.0515211
TGTCTAATTACAA	0	0.014562	0.000205562	8.81673e-05	0	1.01206e-18	0.0368717
ACAGCGAAGCCAC	0	0.0221423	0.000161643	0.000157961	0.0765966	0	0.0629392
CCTCGCAAGCCAC	0	0.0962525	0.000109188	0.0935408	0.142526	0	0.0534365
AAACATAGGCTGT	0	0.168691	0.797523	0.76006	0.236228	0.0257869	0.27791
CCCAGCAGGCCAC	0	0.0265752	2.00005e-05	0.000683693	0.0690089	0	0.0533076
GACGGCAGGCACA	0	0.0205572	6.35506e-05	3.94891e-05	0.0638635	0.0265366	0.0433638
AACGGCAGGCGTG	0	0.0211994	0.0540909	0.0747007	0.0494792	0	0.0999125
TGCCGAAGGCCAC	0	0.180342	0.444008	0.55025	0.23594	0.304198	0.206134
CTTGTAATTATGT	0	0.0249905	0.0887007	0.030143	0	0	0.0610272
GTCGTAAAATCAG	1	0.0950772	0.997539	0.387119	0.0953456	0.489107	0.159474
GAAAGCACCGGTC	0	0.0303604	0.154861	0.268531	0.13819	0.0229027	0.120483
GCTCCGACCGTGA	0	0.00526474	4.99338e-05	0.00086514	0	0.00497443	0.03128
CAAAGCATTAACT	0	0.0152213	0.00035702	3.68868e-05	0	0	0.0376656
TTCAGCATTACAG	0	0.0291077	2.15616e-05	0.00030124	0.093559	0	0.0611453
CTTCCGAGGCACG	1	0.0834953	0.156389	0.165924	0.063838	0.282885	0.127952
GTGGATAGGCGTA	0	0.028322	0.000109929	0.000168	0.076643	0	0.0459444
TACCTAAGATAAT	0	0.0311751	0.169697	9.72785e-05	0.0941925	0.00330502	0.0531579
TTTTATATTACAT	0	0.0666228	0.000155374	7.10622e-05	0.111899	0	0.0347891
AACCGCATTACAT	0	0.0428656	0.0303625	0.035	0.0823508	0.00396976	0.0439605
AGTCGCATTAGTA	0	0.012428	5.67544e-05	0.00017504	0	9.84394e-08	0.0330039
TGTACGATTACAT	1	0.180382	0.309995	0.178828	0.138362	0.854917	0.109405
ACGTATATTAACG	1	0.0262734	0.0246705	0.00434357	0	0.0116144	0.03224
GCTTCGCCTAACC	0	0.0097975	0.0482527	0.00595082	0	0.0056355	0.0393841
CAGAATCCCGGTT	1	0.187616	0.408074	0.438626	0.109632	0.095193	0.186331
CCGACGCCCGACC	0	0.0339497	0.000120979	0.000104745	0.0520441	1.15198e-29	0.0225096
AATACGCCTACAA	0	0.0125595	0.000252078	0.000176116	0.0803294	0	0.036041
GACTATCAATGTT	0	0.0138258	7.90876e-05	0.000136833	0	0	0.0327231
CGTAATCAATTGG	0	0.0334145	0.280397	0.172033	0	0.0522355	0.0821703
TTCTCGCAATGTT	0	0.00833077	0.288318	0.169347	0	0.000611505	0.111634
CGCCGACAATGTT	1	0.192297	0.0525687	0.000154787	0.151028	0.425817	0.110856
AACACGCTTATGG	0	0.0387399	0.208768	0.12292	0.121278	0.156201	0.0766625
TGTCGCCTTAGTT	0	0.0573208	0.000139335	0.000327051	0.0797445	4.01621e-42	0.0450784
ATCCTACTTACAA	0	0.00983359	5.76863e-05	0.00031243	0	9.52962e-25	0.0289284
TTTCTACGGCTGG	0	0.135616	0.000914423	0.000146445	0.18117	0	0.048833
ATGTTACGGCACC	0	0.0147919	0.0509508	8.10316e-05	0	0	0.0382943
GTCGCGCGGCGTN	0	0.050879	6.93266e-05	8.45993e-05	0.143896	0.0126446	0.0563659
AGTTGCCCTATGT	2	0.285078	0.144125	0.160468	0.251371	0.385314	0.113062
TGCAATCCCGTGC	0	0.0333955	7.85547e-05	0.000226691	0.109035		0.0342104
TCTTGCCAATTGT	0	0.0186994	0.000179727	5.79245e-05	0.112829	0.00940568	0.0462031
AATCGCCAATCAC	0	0.0136069	9.05328e-05	0.000131259	0	0	0.0376099
TATACGCAATTGT	0	0.104349	9.67527e-05	0.0112851	0.0897255	1.7982e-20	0.057184
AGTTCGCTTAGTG	0	0.021592	0.218381	0.0635998	0.0589414	0	0.0648532
CTCCTACTTAACA	0	0.126778	2.69962e-05	0.000475516	0.15103	0	0.0413686
AATGGCCTTATGT	1	0.311311	0.496934	0.425326	0.306784	0.238668	0.32291
CCGCGCCTTAGTG	0	0.0244857	0.000145733	0.00015106	0.0638394	0	0.0332951
TCCAGCCGGCTGT	0	0.00569833	4.21825e-05	0.000101007	0	0	0.0165739
ATATGCCGGCACA	0	0.0197314	0.127342	0.0562296	0.0545943	0	0.0445358
CGTTGCCCTACAG	0	0.129613	0.600402	0.506168	0.216932	0.240159	0.284889
AGAGCGCCTAGTC	0	0.102914	0.413803	0.221151	0.121166	0	0.0731078
GATGGCCCCGCAG	0	0.0228488	0.0548312	0.0447546	0.0585687	3.67268e-16	0.0785266
TTATTACCCGACT	0	0.0175318	0.00848737	0.000454325	0	4.35229e-10	0.0362695
GCGCTACCTAGTC	0	0.0381073	0.0421193	0.0123372	0	0	0.0693949
TAAACGCAATACT	0	0.0392493	0.0355201	0.0330827	0.0842525	0.0348237	0.042001
CGGGCGCAATACT	0	0.019429	0.0908886	0.00323557	0.105789	0.00809419	0.0750433
CTGAATCAATGTC	0	0.09334	0.156241	0.168475	0.0782968	0.0170971	0.0863072
GCATGCCAATCAG	0	0.00866592	7.82013e-05	6.6494e-05	0	0	0.0297569
TGCGATCAGCGTT	0	0.0274499	0.181304	0.172951	0.0847187	0	0.0764559
AACATACTTACAG	0	0.0182846	0.000104555	0.000478605	0.0478495	0	0.0429861
CCATATCGGCCAG	0	0.0236433	7.48478e-05	8.77896e-05	0.0511008	0.0388653	0.0416815
TGCCTACGGCACT	0	0.0127936	0.000177768	0.000100881	0	0.000214673	0.0367
GACATACCTCGTA	0	0.0174212	0.0427565	0.000494074	0	0	0.0395785
GTACTACCCGACG	0	0.0197753	0.00011107	9.92252e-05	0.0552305	0.00623751	0.0425988
ACAGGCCAATACG	0	0.0227789	0.0615354	0.00845137	0.0858158	0.0987358	0.0652876
TCCGGCCTTAGTA	0	0.0448464	0.00165393	0.00126106	0.0555993	0.00929856	0.0339758
AGAACGCTTAACG	0	0.0643318	0.0523586	0.000929108	0.0859524	0.0282084	0.0504947
TGCGATCTTAACG	0	0.0716691	0.14021	0.117065	0.113576	0.0110303	0.0942394
TGTGCGGGGCGTT	0	0.0188393	0.000119156	6.68093e-05	0.0501948	0	0.0365461
CCTTTAGGGCGTT	0	0.0483515	0.0664361	0.0563421	0.128152	0.00389053	0.0695841
ATCAATGGGCTGG	0	0.0271229	0.00012297	1.68146e-05	0.0637899	0	0.0587457
TCTCGCGGGCCAA	0	0.10893	0.000260573	0.000258076	0.139092	9.96331e-17	0.0833096
GGGTCGGTTAGTT	0	0.0302087	0.000304412	0.000164517	0.0851326		0.0635377
GGTCTAGTTAGTT	0	0.183574	0.76301	0.897028	0.221124	0.0800247	0.283371
TAGGGCGTTAGTT	0	0.106194	0.222158	0.141381	0.108808	0.0550074	0.1165
GGATTAGTTAGTT	0	0.0191936	0.36238	0.155082	0	0	0.0460429
TGGGATGAATCAA	0	0.114245	0.84047	0.445986	0.221478	0.328581	0.351743
GCTCGCGAATACC	0	0.0222181	3.56423e-05	9.77105e-05	0.088276	0.0976343	0.039727
CGATTAGAATCAA	0	0.0195322	7.20078e-05	9.46323e-05	0.0947649	0	0.0397574
GGAGGCGCCGACC	0	0.0229855	0.000220111	0.000420429	0.0764768	0	0.047147
CAGCCGGCCGACC	3	0.419005	0.843759	0.732935	0.259887	0.937023	0.396823
GGCTCGGAATTGG	0	0.0212328	0.0613224	0.000520712	0.0553415	0	0.0459281
CGTAGCGGGCACA	0	0.0223496	0.000115673	0.000126649	0.076136	0.000727928	0.0460769
GGTATAGGGCGTG	0	0.0258779	0.000110707	3.79611e-05	0.095626	0.122639	0.0475199
ATCCCGGGGCGTG	1	0.112483	0.106064	0.0258891	0.0771913	0.458204	0.0856355
GTATATGGGCGTG	0	0.0636966	0.124715	0.00221194	0.0984663	0	0.0496604
GACACGGTTAACA	0	0.0235249	3.72031e-05	9.068e-05	0.0759382	0.0140298	0.0380355
CCCCATGCCGGTG	0	0.0156505	0.0126361	0.000232351	0	0.0012978	0.0462723
TCCATAGCCGCAC	0	0.0650237	0.000125558	7.56397e-05	0.0549586	0	0.0307128
GTGTTAGCCGTGT	0	0.0200694	0.0367198	0.000307053	0.051013	0	0.0405512
TATTGCGCCGACA	1	0.303774	0.803089	0.8896	0.22612	0.318874	0.38563
GCGTCGGCCGGTG	0	0.024298	0.455655	0.456	0.0547526		0.184573
CTCGCGGTTACAG	0	0.0190299	0.107921	0.000388309	0.0747592	0.00431335	0.0504643
TTTCGCGAATTGA	0	0.0321223	0.000282378	9.66355e-05	0.0956919		0.0582532
CTTGTAGCCGGTC	0	0.0256497	0.000121145	7.97936e-06	0.058919	0	0.0303934
TACGGCGCCGCAG	0	0.0199469	0.000192845	5.90761e-05	0.109713	0.0106851	0.0358251
CGATATGCCGTGA	0	0.00928829	0.0106381	0.000203888	0	0	0.0262055
GCCGCGGGGCGTA	0	0.00431211	5.60897e-05	0.000158115	0	0	0.0216347
ATCACGGGGCACG	0	0.0255352	0.000104545	2.87464e-05	0.10702	0	0.0484083
TCTAGCGGGCGTA	0	0.0208725	0.000101015	0.000276445	0.0721358	0.00516547	0.0392964
CATATAGGGCTGC	0	0.0144488	0.0021067	0.000736893	0	2.54245e-14	0.0283578
GAACCGGTTAGTA	0	0.0106317	0.0250749	0.000176217	0	0.00345456	0.037873
TCATTAGTTAACG	1	0.0474276	0.000174529	0.0023687	0	0.0747084	0.0563896
TGTAGCGTTAACG	0	0.0121483	0.000138291	0.00012273	0	0.00237645	0.0297661
CTCCATGTTACAT	0	0.00445332	0.00977507	0.00145114	0	0	0.034598
ATCCGCGTTAGTA	0	0.0754348	0.000109534	6.52473e-05	0.206018	0.0547845	0.0520704
CCTCGCGTTACAT	0	0.048972	0.000123737	0.00194463	0.0719857	0.00136795	0.0397425
CGCTGCGTTACAT	0	0.107997	0.100894	0.067826	0.176329	0.0816371	0.0704715
TCTCCGGAATGTA	0	0.0310593	0.000437734	0.000250908	0.0851326		0.0751796
GTTGTAGCCGCAT	0	0.0099418	0.0333183	0.00012195	0	0	0.0397835
CCCGGCGCCGGTA	0	0.384913	0.839972	0.633448	0.346923	0.701413	0.420175
ACCGATGCCGGTA	0	0.0307714	0.0691947	0.000277425	0.0851326		0.0590242
CGACCGGCCGTGC	0	0.0590573	0.225766	0.160375	0.200161	0.353241	0.132656
GCGAATGCCGGTA	0	0.0186751	0.126392	0.18381	0.0546638	0	0.0739204
TCCCGCTTTACAA	0	0.0550807	0.0266997	0.00815547	0.0671526	0	0.0554362
AGGACGTTTACAA	0	0.0838841	0.140249	0.118909	0.139954	0.108749	0.064239
GTCCGATTTACAA	0	0.0191744	6.8227e-05	3.08983e-05	0.0787412	0.00385486	0.0302274
TGGGATTGGCGTT	0	0.325793	0.294265	0.249847	0.245583	0.00886705	0.215123
CTGCATTGGCCAA	0	0.00747385	0.000115513	3.90162e-05	0	0	0.0277886
CAGAGCTGGCACC	0	0.0141815	5.67579e-05	0.000261864	0	0	0.0269768
ATATATTGGCGTT	0	0.122311	0.317628	0.464247	0.170127	0.0990813	0.166367
AGGGATTCCGGTT	0	0.0202641	0.000118818	2.26616e-05	0.0581441	1.13082e-05	0.0437185
CTGACGTCCGCAA	0	0.031091	8.45229e-05	0.000248293	0.0953505	0	0.0584884
CTGCGCTCCGCAA	0	0.0290432	0.000361499	0.000219308	0.0958703	0.0704649	0.0648221
CTACGCTAATTGG	0	0.0318059	0.000134163	0.000141014	0.0765941	0	0.0597844
TTCCATTTTAGTG	0	0.0126606	5.1952e-05	0.00101273	0	0	0.0368754
GCTGGCTTTAACA	0	0.0159805	9.4793e-05	0.000284024	0	0	0.0371728
TGCTATTTTAACA	0	0.0216491	0.0666421	0.0672499	0.0632375	0.00100114	0.0902424
TCTCCGTGGCCAC	1	0.132807	0.496995	0.271092	0.109035	1	0.2032
CATATATGGCGTG	6	0.692298	0.816139	0.856065	0.400971	0.480301	0.572572
CCATTATCCGACA	0	0.023038	0.000179118	4.93812e-05	0.0637984	0.0145903	0.0450556
ATCGTATCCGGTG	1	0.0794461	0.000129598	0.00622418	0.0502364	0.432208	0.0585566
TGACTATCCGCAC	0	0.0086224	0.000119867	4.28654e-05	0	0	0.0223362
TACCGATAATTGT	0	0.0179557	8.44527e-05	7.22083e-05	0.0500912	0.00468915	0.0243176
CTGACGTAATACA	0	0.00767471	1.87963e-05	0.000206927	0	0	0.0181527
TTGGGCTTTACAG	0	0.0145285	8.2638e-05	0.00022994	0	0	0.0335608
TGTTCGTTTACAG	0	0.0103746	0.12595	0.0212099	0	0	0.0633149
TTCACGTTTACAG	0	0.0320122	0.215498	0.000120188	0.0956919		0.0458681
GACCTATGGCGTC	1	0.204032	0.124181	0.177373	0.134651	0.101983	0.1064
CCGGGCTGGCCAG	0	0.0334145	7.66372e-05	0.00155419	0		0.0721181
ACGTGCTGGCGTC	0	0.0216922	0.00016803	1.46991e-05	0.0510698	0.000376706	0.0328443
TCGAGCTGGCGTC	1	0.204627	0.388835	0.297575	0.205313	0.214017	0.132012
GGGGATTCCGGTC	0	0.0260074	5.33341e-05	0.000192819	0.0690038	0	0.0453428
CGGCGCTCCGCAG	0	0.263799	0.438305	0.517211	0.275562	0.414456	0.235387
ATTGATTAATTGA	0	0.30217	5.11682e-05	1.38712e-05	0.239563	0	0.0349178
TGAGCGTAATGTC	0	0.00491356	3.60153e-05	0.00100072	0	0.00520608	0.0178435
AGTGCGTTTAACG	0	0.0325828	0.791414	0.745844	0.0847156	0	0.323957
GTAAGCTTTAGTA	0	0.0334145	0.300691	0.0787154	0		0.084499
ACGATATTTATGC	1	0.112407	0.130151	0.0451668	0.107018	0.880328	0.0729465
TAATTATGGCTGC	0	0.0744395	0.0960918	0.000865264	0.0999747	0	0.0317086
GTTACGTCCGCAT	0	0.0273244	6.26801e-05	0.0518931	0.0696838	0.0532517	0.0667395
CCCGCGTCCGGTA	0	0.0168495	0.101032	0.034618	0.0588759	0.0104721	0.0572968
GGCAATTCCGACG	0	0.12219	0.000192125	0.000205032	0.130637	0	0.0500089
GGGTATTAATTGC	0	0.0169075	0.000134275	3.03531e-05	0	0	0.033636
AGGTATTAATCAT	0	0.0280506	8.63305e-05	0.000102889	0.08701	0.154924	0.032187
TAGAATTAATACG	0	0.310648	0.765986	0.637005	0.273828	0.132592	0.379606
GGAGCGTAATTGC	0	0.0386135	0.0251383	0.000388379	0.0951466	0.0296337	0.0533005
AGTCTAAGGCAGG	0	0.058844	7.05647e-05	5.93047e-05	0.0787	5.61533e-05	0.0339072
TACGCGATTATCC	0	0.0244521	0.000102982	2.80476e-05	0.093559	0.0481246	0.0470443
GCTCCGATTACTT	0	0.00883738	8.56043e-05	0.000110075	0	0.00327519	0.0269119
CAAATAAGGCAGT	0	0.0234458	0.141777	0.0827159	0.0637996	0	0.0502079
TGGTTAAAATCTC	0	0.0701082	0.721243	0.766098	0.159248	0.111955	0.170438
GTTATAACCGCTC	0	0.0313562	7.85811e-05	0.000162903	0.0850231	0	0.0481596
TTCTGCACCGTCT	0	0.0301112	5.46238e-05	0.036054	0.0851326		0.0655026
TCGGGCACCGTCT	0	0.335408	0.81381	0.658134	0.284906	0.0960892	0.558679
TGGTCGAGGCTCT	0	0.0310237	5.42347e-05	0.000104379	0.093559	0	0.0421148
GAATATAGGCCTC	0	0.0143807	7.18111e-05	7.7362e-05	0	0	0.0363742
CCACATAGGCTCT	0	0.0384104	8.15254e-05	7.0192e-05	0.0786892	2.2137e-08	0.0378587
TGTCGCAGGCTCT	0	0.117995	0.813908	0.603328	0.129932	0.136755	0.229563
GCCCCGATTATCT	0	0.0179396	0.000151751	8.67732e-05	0.0502389	1.19637e-25	0.0415549
CCTTCGATTACTC	0	0.0133203	0.000155709	0.000104874	0	0	0.0313782
CCTAATATTATCT	0	0.0222953	0.000121115	0.000137576	0	0	0.0412629
TGTAGCAGGCAGC	0	0.0166087	0.00019242	0.000168407	0	0	0.0381951
GAGTATAGGCCTA	0	0.176009	0.000123263	6.32769e-05	0.189154	0	0.0446478
TAGGATATTATCG	0	0.0185583	0.122545	0.137024	0.0819917	0.0088407	0.0823039
CGAGGCCCCGGAA	0	0.0274162	0.000215966	0.000449505	0.0850219	0	0.040473
AGTGCGCCTAAGG	0	0.0334145	6.82389e-06	0.000192529	0	0.0635079	0.0402132
AGCTCGCCTAAGG	0	0.0243794	0.151481	0.155549	0.0905145	0.0108655	0.089862
AATACGCCTACTT	1	0.0649425	0.112769	0.0397309	0.0624683	0.113844	0.060219
GTTTATCAATAGG	0	0.0245553	0.000633459	0.000167067	0.0953527	0	0.0473358
CTTCGCCAATGAA	0	0.00606475	0.000124356	0.000215478	0.0597785	0	0.0320865
AGTCTACAATCTT	0	0.0256861	9.25114e-05	0.000241851	0.112688	0.00220271	0.0395696
TATTATCAATTCC	3	0.402132	0.913834	0.859496	0.204616	0.999516	0.481974
GTGAATCGGCCTT	0	0.0124824	0.0329911	0.00188175	0.0971871	0.0158508	0.0437035
TATAATCCCGTCA	0	0.0249445	0.082863	0.044014	0.0981995	0.0416083	0.0408271
ATATGCCCTATCN	0	0.0228337	8.78869e-05	0.00722524	0.0506568	0.00275239	0.0531348
AGGACGCAATGAC	0	0.0533013	0.018658	0.110336	0.139439	0.0334461	0.0569554
CTGACGCAATTCA	0	0.0248841	0.000109953	0.00012092	0.0762006	0.0320578	0.0349966
GACCCGCTTACTG	0	0.0121662	0.000126675	0.000199831	0	0.0047845	0.036463
ATCGATCTTAAGT	0	0.179063	0.357065	0.455449	0.173898	0.00481906	0.118104
CGCTGCCTTACTG	0	0.0249697	0.513927	0.174376	0.0547526		0.137554
GGACCGCGGCTCA	1	0.471672	0.701837	0.528117	0.332829	0.148105	0.420718
AAAGATCCTAAGA	0	0.0304853	8.07334e-05	5.92442e-05	0.093559	2.54343e-31	0.0405667
AACAATCCTAAGA	0	0.0354996	2.64201e-05	0.000521	0.12252	0.0133306	0.0280781
AATATACCTATCT	1	0.0300953	0.000108757	0.0681436	0	0.0171846	0.0461227
GATCGCCAATTCT	0	0.0114951	0.000173892	0.00184701	0	0	0.0327841
TTATGCCAATTCT	0	0.0285023	0.22577	0.000177141	0.0850246	0	0.0460018
TCCCTACTTACTC	0	0.0206014	0.0716192	0.168132	0	1.69948e-24	0.0629629
ATGGCGAAATAGA	0	0.0232774	0.14196	0.151729	0.0917974	0.0120549	0.099535
AGGACGCCATTCG	0	0.0190637	0.0294136	0.000282111	0	9.35973e-07	0.0428076
TAATGCCCTACTA	2	0.348228	0.435617	0.40716	0.233873	0.217005	0.217396
CTCACGCCTACTA	0	0.0169043	0.148504	0.140812	0	7.22644e-15	0.0875127
TCGATACAATCTA	1	0.0327468	0.0168035	0.0261948	0	0.0211433	0.0431596
TCACGCCTTACTA	2	0.129917	0.109097	0.131071	0.0687863	0.127477	0.076426
GACGTACTTATCG	0	0.0313834	0.300835	0.26893	0.0956919	0.070567	0.0819235
CTATCGCTTATCG	0	0.107197	0.809742	0.384571	0.180153	0.0285132	0.413392
CCGGATGGGCTCC	0	0.0446657	0.0322725	0.000806785	0.121125	0.00326002	0.0375015
CGCGTAGGGCAGG	0	0.018977	0.000370554	9.99195e-05	0	0	0.040236
AGGTCGGAATCTT	0	0.0427692	0.723851	0.382567	0.188667	0.1981	0.222906
GAAAGCGCCGAGG	1	0.266165	0.000122919	0.21849	0.194815	0.203167	0.0911375
GCCTCGGCCGTCC	0	0.0189553	0.00602262	0.000244153	0	2.11118e-06	0.0294811
TGATCGGCCGAGG	0	0.0515373	0.000218746	0.00021495	0.134913	0.0397508	0.0489928
CAAGATGGGCTCA	0	0.0334145	0.319141	0.267497	0		0.140164
TTCCGCGGGCTCA	0	0.455584	0.91793	0.990744	0.372307	0.386076	0.577612
AGATTAGGGCTCA	0	0.0225016	0.108155	0.00830466	0.0762182	0	0.0611856
TATCTAGGGCAGT	0	0.0239762	6.14983e-05	0.000272202	0.0636074	0.0023707	0.0375272
ATGTGCGTTATCA	0	0.0161483	7.43065e-05	0.000111299	0.0692673	0	0.0414305
GTGCGAGAATAGT	0	0.0037967	0.0134341	0.000220517	0	0	0.0282165
AGGATAGCCGGAC	0	0.0315167	0.0701425	0.113419	0.0850231	0	0.121019
GATTCGGCCGCTG	0	0.0327621	0.000136746	5.50664e-05	0.0956919		0.0569881
CCGACGGCCGTCA	0	0.0222084	0.16732	0.0255038	0.0847091	0.00653668	0.0542939
AACCATGGGCTCT	0	0.0273677	6.53371e-05	8.98604e-05	0.0850246	0	0.0510369
ACATGCGGGCCTC	0	0.0199999	0.000276829	2.72648e-05	0.0633376	0	0.040661
ATCATAGGGCGAG	2	0.239234	0.631034	0.577256	0	0.999593	0.222212
GAACCGGTTACTC	0	0.061146	0.050158	0.0188535	0.0814484	7.04293e-17	0.0595691
CTTCTAGAATTCT	0	0.0312717	0.673693	0.510432	0.0956919	0.11747	0.195491
GCAAGCGAATAGA	0	0.0142038	0.00014112	6.74636e-05	0	0.00242799	0.0320879
CACCGAGAATCTC	0	0.352682	0.507903	0.399241	0.309699	0.324326	0.19863
TCTGCGGCCGAGA	0	0.0927836	0.0848148	0.077694	0.0969447	0.0616117	0.0836141
CGATATGGGCAGC	0	0.235512	0.000188808	0.000112273	0.327715	0.0767229	0.0402276
CGGTGCGAATAGC	0	0.0169954	9.91998e-05	0.00053452	0	0	0.0391243
GACGGCGAATCTA	1	0.0697613	0.0246287	0.106852	0	0.0458263	0.0527366
ACTCTAGGGTAGC	0	0.0243319	5.63772e-05	0.000373358	0.107018	0	0.0606855
TGCGATGAATTCG	0	0.0153174	0.000222869	0.000542686	0	6.34324e-10	0.0536767
TTGGCGGCCGCTA	3	0.527007	0.702704	0.690111	0.367755	0.353303	0.443028
ATCGCGTTTACTT	0	0.111451	0.0841701	0.0450288	0.086889	0.0351253	0.0578919
CCTGATTGGCTCC	1	0.0413837	0.00015025	0.0012536	0	0.102514	0.0446981
AGTAGATCCGCTT	0	0.00868678	8.84044e-05	0.000174799	0	0.000329477	0.0393768
TTCCATTCCGTCC	0	0.0473311	0.131662	0.0891967	0.129461	0.0372006	0.0966952
GTAAATTAATCTT	0	0.140544	0.999785	0.998105	0.181177	0.983914	0.380232
AGATTATTTATCA	0	0.0277856	0.000109272	1.99402e-05	0.0953393	0.0326771	0.0501599
CATTTATTTATCA	0	0.135747	0.0604213	0.0351703	0.106133	2.8765e-10	0.0472218
AATGTATTTAAGT	1	0.065572	0.00839319	0.000298268	0.0694589	0.606726	0.0569145
GGTCTATGGCAGT	0	0.0566387	0.000273536	3.35756e-05	0.0850952	0	0.038727
CAACATTCCGAGT	0	0.00735166	5.55629e-05	0.000173604	0	0.00779837	0.0234707
TTTCCGTCCGCTG	0	0.272538	0.387847	0.377539	0.215602	0.149691	0.177952
TAAAATTGGATCT	0	0.0210659	0.000204498	2.8343e-05	0.0638403	0	0.0364204
CATGGCTGGCCTC	1	0.124535	0.124365	0.0665753	0.0925243	0.24518	0.0570756
TTTTTATCCGGAG	0	0.0259556	0.159425	0.0944046	0.0699157	0.0654421	0.126873
GCCTTATCCGCTC	0	0.0124143	0.0202571	0.00601872	0.051355	0.0162517	0.0416072
CGCCGATAATAGA	0	0.017533	8.65017e-05	0.000161871	0.0527699	0.00883796	0.042697
TATACGTAATTCT	0	0.0224204	0.000225515	7.19026e-05	0.0896455	0.00710637	0.0402758
GACTGCTTTAAGC	0	0.0874453	0.45533	0.272713	0.219323	0.328543	0.0875595
ATGAGCTTTACTA	5	0.652929	0.859228	0.712175	0.410365	0.704273	0.526364
GACGATTTTAAGC	0	0.0129317	0.000105128	0.000283763	0	0	0.0336426
CCACGATGGCCTA	0	0.0264809	0.119185	0.165626	0.0847139	0	0.134518
TGTAATTGGCTCG	0	0.0328557	3.87389e-05	2.66469e-05	0.093559	0	0.046156
CAGTATTGGCAGC	0	0.0334145	0.000108172	0.000126509	0		0.031526
ACCGCGTAATTCG	1	0.0841139	0.0857185	0.132911	0.102893	0.330096	0.0998153
CTAAGCTAATAGC	0	0.0250981	1.35027e-05	0.000264508	0.0622459	0	0.0309798
CCCCTAAAGCCGG	0	0.014661	6.99156e-05	0.000488697	0	0	0.0430607
GTTGCGACCGGCC	0	0.0526304	0.000294788	0.00110514	0.0630115	3.26747e-40	0.0510568
TTACGCACCGCGG	0	0.019545	0.0799757	0.0412555	0.076499	0.00734921	0.0596257
CGCTCGACCGTAA	0	0.087211	0.000325864	0.000159293	0.150154	0	0.0466053
TCGATAACCGTAA	0	0.0193556	0.0760685	0.0276161	0.0690216	0.00433307	0.0356783
GTCCGCATTAATT	0	0.146526	0.742856	0.532015	0.212945	0.0871169	0.354039
CTCCGAAAATCGT	1	0.10778	0.258356	0.228367	0.110391	0.208875	0.137165
CGTGGCACCGCGT	0	0.0287754	0.000120589	5.42543e-05	0.0846491	0	0.044136
TCACATACCGATG	0	0.0309856	3.8216e-05	0.000110447	0.107018	0	0.0342133
TACTTAACCGCGT	0	0.0293046	0.000168859	0.000203175	0.0764939	0	0.0378309
TACAGCATTATAC	0	0.00877222	4.34326e-05	0.000101045	0	0	0.0240841
GTAGATAGGCGCT	1	0.142701	0.254806	0.229889	0.0626383	0.180032	0.145881
GAGACGATTACGA	0	0.0297941	0.000120846	0.000277691	0.093561	0	0.040328
GGTCCGACCGCGC	0	0.0281486	0.0751266	0.0782927	0.133782	0.0342391	0.111316
CTCAGCACCGCGC	0	0.012182	0.0101851	0.000169472	0	0	0.0396349
TACACGAGGCATA	0	0.0334145	3.23561e-05	6.68336e-05	0		0.0426571
TTGCATAGGCATA	1	0.0181173	0.0484893	0.0423906	0	0.0490273	0.0627722
ATATTAATTAATA	0	0.085275	0.210799	0.150068	0.146486	0.00613953	0.130668
ATCCTAATTATAT	0	0.13098	0.0641811	0.0872095	0.180169	0	0.0471713
AGGACGCCTAATT	1	0.0236818	8.76131e-05	0.00114587	0	0.0188358	0.0325809
CCAGTACCCGTAA	0	0.0401973	0.0179801	0.0105307	0.0576031	0.0033244	0.0464668
TGTCGCCCTAGCC	0	0.0247257	0.000343932	1.2884e-05	0.0812211	0.00119981	0.0440175
TGCGTACCCGGCC	0	0.0149771	5.37722e-05	1.07174e-05	0.0508304	0.0295549	0.0283101
GGGATACAATATT	0	0.0213903	0.163647	0.104715	0.0636685	0.0446336	0.100861
CCGTATCAATATT	0	0.0171077	0.0368313	0.000526081	0	1.77611e-15	0.0313777
GTGTATCTTAATT	0	0.0186867	0.000109256	1.37114e-05	0.0510896	0.000194952	0.0386673
ATGTTACCCGGCA	0	0.0186017	5.04107e-05	0.000148236	0.129105	0.0213986	0.0333087
GAGTCGCCCGATG	0	0.0618847	0.000179313	2.49974e-05	0.0864376	5.81257e-08	0.0432641
GATGTACCTAATG	0	0.0153878	0.000148905	0.000101018	0.0548465	0.0023895	0.0418281
CTAGATCCTAGCA	0	0.0185383	5.26053e-05	0.000165384	0.0875101	8.59149e-25	0.0319585
GTTGGCCAATCGT	0	0.120893	0.0811647	0.00139891	0.125579	5.30465e-14	0.0376084
CTTCGACAATTAC	0	0.00675597	3.98405e-05	0.000380847	0	0	0.0203149
GATGATCAATCGT	6	0.363458	0.471178	0.391593	0.169853	0.344157	0.266612
TCCACGCTTATAC	0	0.0329284	3.80271e-05	0.000165993	0.104526	0.0134692	0.049821
ATTAATCTTAATG	0	0.288665	0.501548	0.402449	0.221433	0.0690968	0.294221
TTGTCGCTTAATG	0	0.0759602	0.000106807	9.20412e-05	0.130429	0	0.0355385
CCAGTACTTACGT	0	0.012875	5.79058e-05	0.000145577	0	5.0994e-23	0.0367382
ATCTTACGGCTAC	0	0.0165492	3.65278e-05	5.26786e-05	0.0634698	0	0.0431013
TCCCGCCCTACGA	0	0.0153955	6.07864e-05	0.00032291	0	4.66181e-43	0.0256903
CTGAGCCCTACGA	0	0.0852202	6.51143e-05	0.000224142	0.129355	5.2867e-39	0.0394458
TCTTCGCCCCCGA	0	0.0185044	0.0265339	0.0418914	0.0636115	5.44073e-06	0.0237705
CCTGATCCTAATC	0	0.0214273	3.87761e-05	3.87917e-05	0.0546871	0.00574449	0.0295757
AATCTACCCGCGA	0	0.028619	3.10573e-05	0.000140165	0.0844121	0	0.0519746
CTTCATCAATTAG	0	0.0320337	7.17561e-05	0.000107551	0.100827	0.0602551	0.0453681
CTCCGCCAATATC	0	0.0334145	0.000503209	0.000968937	0		0.0517108
GATCGCCAATTAG	0	0.0261912	0.000155928	0.00016004	0.0745523	0.00497574	0.0392072
TGCGATCAATATC	0	0.0266853	0.392255	0.115232	0	0.294175	0.0936749
CATACGCTTATAG	0	0.0151479	5.81729e-05	0.000465226	0.0503772	0.00326519	0.0396437
CTGTCGCGGCGCT	0	0.0251158	0.000212582	0.068496	0.069545	0	0.04796
ATTAAGCCCGCGC	0	0.0603483	0.189414	0.158222	0.0556848	0	0.098032
CCCGTACCTAATA	0	0.0225948	7.90572e-05	0.000617694	0.0636723	0	0.0394221
ACTTGCCCTATAT	0	0.0194624	0.00013621	2.56185e-05	0.058879	0.0163647	0.0366001
GAGTATCCATTAT	0	0.0227769	9.39706e-05	0.000134611	0.0636051	1.42429e-10	0.0359725
GTTCCGCAATATA	1	0.155547	0.415495	0.609913	0.135317	0.0817097	0.31228
TTGGCGCAATCGC	0	0.142837	0.320677	0.156854	0.219316	0	0.0563048
GAGTGCCAATCGC	0	0.0399808	0.00013514	0.000360606	0.0663841	0.00718879	0.0475168
TGCGATCTTAATA	0	0.0158064	0.000111457	9.28812e-05	0	0	0.0313549
TTTCCGCGGCTAT	0	0.0235936	0.000229243	7.347e-05	0.0762098	0	0.0590921
TCCGGCCGGCGCG	0	0.0240108	0.33971	0.0923454	0.0692696	5.61104e-50	0.0424645
TTCAGCCGGATGC	0	0.0134067	0.0594711	0.000590107	0	0.00971497	0.0561503
TAGCTACGGCATA	0	0.0609773	0.0755172	0.0359561	0.151031	0.0246937	0.0417063
GTCGATCGGCGCG	1	0.398485	0.943101	0.704745	0.302524	0.239043	0.595331
GATTTACGGCTAT	0	0.0699981	0.000129754	8.6762e-05	0.129804	0	0.0558978
CGCTTACGGCCGC	1	0.536567	0.731171	0.724472	0.372611	0.139868	0.470144
TCGGATGGGCATT	0	0.0186091	8.32479e-05	0.000115449	0.0502414	0	0.030889
TTAGGCGGGCGCC	1	0.129519	0.241763	0.2428	0	1	0.157199
CGGTGCGTTAATT	0	0.011448	7.38192e-05	0.000146856	0	0.00559769	0.0344013
ATTGTAGTTAGCC	0	0.0693466	0.0708857	0.0734327	0.0686029	0.0748609	0.0494912
TGCCTAGTTAATT	0	0.179707	0.246575	0.000255712	0.171388	0	0.0541449
ATTAGCGAATTAA	0	0.00645159	0.073136	0.0311905	0	0	0.0544718
TCTATAGAATGCC	0	0.0231586	0.000714929	1.5122e-05	0.0677282	0.0455076	0.0426703
TTTTCGGCCGGCC	0	0.0269979	5.29677e-05	0.000411713	0.0940758	0.0127205	0.0408039
TGTACGGCCGATT	0	0.0167449	7.89559e-05	0.00162468	0.0815542	0.0018851	0.0365252
AAGACGGCCGATT	1	0.204117	0.290727	0.302856	0.128324	0.135565	0.11662
CGGCATGGGATAC	0	0.0217178	0.000133103	8.63832e-05	0.0831076	0	0.0302739
CCACATGGGCTAC	0	0.0102419	0.000204921	0.000130838	0	0	0.0366418
GTCGATGAATTAC	0	0.0205615	0.000109928	9.02624e-05	0.0696151	0.000595356	0.0549919
CTCGATGAATGCA	0	0.0199384	0.000257123	2.39043e-06	0.0696596	0	0.0496684
CGGAGCGCCGTAC	0	0.142677	0.697426	0.728506	0.200161	0.769967	0.300398
GGACCGGCCGGCA	0	0.0603429	0.141351	0.0613893	0.104406	0.137104	0.0657545
GTTAGCGGGGCTC	0	0.128759	0.00024448	0.000209018	0.200154	0	0.0392451
ATGGGCGGGCGCT	1	0.0566272	7.7807e-05	0.00060225	0	0.118487	0.0501989
AGTTCGGAATATC	0	0.0738235	0.103139	0.107699	0.0908007	0.0166803	0.0864316
TGTGCGGAATTAG	0	0.0241938	0.000243834	6.97753e-05	0.0638394	0	0.0504418
ATCCATGAATGCT	0	0.0255807	0.000137449	0.000422368	0.10702	0	0.0650913
ATAACGGAATATC	0	0.0122021	0.0627889	0.000118946	0	0	0.0348526
CTTATAGCCGATC	0	0.0125175	0.00409651	0.00130207	0	2.09248e-20	0.0323577
GAACCGGGGCTAT	0	0.0241128	0.000110527	1.2216e-05	0.0953527	0	0.0454424
AAATCGGGGCCGC	0	0.0331304	0.364033	0.263643	0.109035		0.126723
CACACGGGGCTAT	0	0.016996	0.117158	0.027132	0.0576575	0.00837687	0.0863027
ATCGGCGGGCCGC	0	0.0479559	0.0754666	0.0285882	0.0609827	0.0304335	0.0383685
GAGCGCGTTAATA	0	0.033396	7.54859e-05	6.52503e-05	0.0956919		0.0365877
AGCGTAGAATATA	0	0.0189255	8.4999e-05	6.95785e-05	0.0478604	0	0.0402656
ATATTAGAATGCG	0	0.00886505	0.0407652	0.00452134	0	0	0.0358862
GTGATAGCCGATA	1	0.100696	0.260165	0.347695	0.112396	0.438637	0.218998
AAGCCGGCCGGCG	0	0.0247197	0.0769908	0.000139974	0.0953527	0	0.0711934
GGTCCGTGGCATT	0	0.00953014	9.30742e-05	0.0311655	0	0	0.0581895
GACTTATGGCATT	1	0.437793	0.663868	0.707797	0.308818	0.419321	0.43759
GATAATTGGCTAA	0	0.152219	0.258257	0.153958	0.231743	0.749775	0.119477
GACGTATCCGGCC	0	0.286457	0.99986	0.998949	0.260035	0.978874	0.464869
TTACTATCCGTAA	0	0.0366292	0.109414	0.080347	0.114958	0.00299896	0.0633509
CAAACGTAATCGG	0	0.0207741	0.114803	0.000707294	0.0768391	0.0301828	0.0623668
TAGGCGTAATTAA	0	0.0329005	0.000175395	0.000396144	0.0831071	0	0.0556893
TTCAATTAATCGG	0	0.0240399	0.528906	0.3736	0.0846984	0.00746353	0.201288
ACTCCGTAATATT	0	0.00848291	3.67245e-05	0.000343971	0	0.00166578	0.0299376
GGTAATTTTAGCA	0	0.117509	0.000119272	0.000245343	0.160846	0	0.04341
GTGAATTGGCTAC	1	0.253622	0.76092	0.746389	0.173832	0.155532	0.394638
CAGATATGGCCGT	2	0.137462	0.099246	0.00507521	0	0.318948	0.064813
TCCCGCTAATATG	0	0.0186952	0.0892938	0.0142429	0.0524832	0	0.0726106
GTTTATTAATTAC	0	0.00817389	0.018344	0.0106158	0	0	0.0268033
AGTCATTTTATAG	0	0.017087	0.000343851	0.00010149	0.0510912	0.00202963	0.0429706
TATCCGTTTAGCT	0	0.026481	0.000173639	0.00017593	0.093559	0	0.0688252
GGATTATTTAATC	0	0.0039857	5.4671e-05	0.000133923	0	0	0.0277446
GGGCGCTGGCGCT	0	0.0156633	0.000129132	4.74185e-05	0	0.0040931	0.037771
GACCTATGGCTAG	0	0.0292549	0.000179972	6.13994e-05	0.0850246	0	0.0744205
CCATCGTCCGCGA	0	0.0221538	0.144946	0.0920227	0.129503	0.00249665	0.0739059
ATAAGATCCGATC	0	0.0652991	0.0234235	0.0313945	0.0934531	0.0412529	0.0393826
ACCCCGTAATCGA	1	0.123516	0.166794	0.091004	0.136554	0.143007	0.157455
CCCACGTAATCGA	0	0.0756258	2.78186e-05	0.000231785	0.1184	2.17753e-23	0.0358526
TGAACGTAATCGA	0	0.0156155	2.18646e-05	6.01382e-05	0	0	0.0342186
TTCATATTTAGCG	1	0.0265511	0.0998201	0.0638723	0	0.0472208	0.0690161
ACAGCGTGGCATA	0	0.0831111	0.100705	0.0838598	0.118203	0.116827	0.0996244
CAGTTATGGCTAT	0	0.0384049	0.203736	0.0227871	0	1.65718e-14	0.0581715
AGCGTATGGCGCG	0	0.0186766	7.76521e-05	0.000259475	0.0510141	0	0.04177
GTTTATTCCGGCG	0	0.0242581	0.0412289	0.0688485	0.0654503	0.00588575	0.0522116
ACATCGTCCGATA	0	0.133555	0.562418	0.468119	0.181177	0.984119	0.182944
CGGCGCTAATCGC	0	0.00867753	0.000170792	0.0015381	0	0	0.0448274
GAGGATTAATTAT	0	0.218249	0.884723	0.816625	0.242504	0.0781032	0.33761
GTAGGCTAATATA	0	0.0334145	0.3858	0.99411	0		0.198046
TAACTTCTGAAAA	0	0.0348428	0.20887	0.100877	0.0953448	0	0.0370562
TGCGCCGTGACCG	1	0.0709351	0.0754405	0.0664713	0	0.0999693	0.0567227
TGGTCCGTGTACA	1	0.17088	0.303776	0.373055	0.122362	0.110359	0.158387
ACTCCCGACTCGT	0	0.00735154	0.000128272	1.68378e-05	0	0	0.0183956
ACATTGCCAAAAA	0	0.0246631	0.254536	0.0842465	0.0953456	0	0.0775342
GCTAGTGGTCGGA	0	0.0033849	0.000182312	0.000269775	0	0	0.0122263
TAGAACCCAGCTA	0	0.0169829	0.0365288	0.000159784	0	0	0.0209197
ATATTGAGTCTAT	0	0.0190397	0.043406	0.000792933	0	0	0.0402148
CCCGGAGTGACGT	0	0.0530458	0.30376	0.245065	0.194705	0.0148577	0.132348
CAGTTTACAAAAC	0	0.0164319	0.190421	7.76122e-05	0.0831071	0	0.0812738
GTTCCCACAAATA	2	0.105369	0.436769	0.308124	0.0541501	0.313952	0.173844
GAATCCACAAATA	0	0.00828547	0.00999138	0.0317999	0	0	0.061215
ATCACCACAAATA	1	0.0477177	0.647514	0.165513	0.0679297	0.158373	0.251652
ATCCCCAACCCCC	0	0.0194222	8.85339e-05	0.000226889	0	0.00693266	0.0353926
GTGATTACAATTT	0	0.0204565	0.0966568	3.20523e-05	0.0695162	0.0483728	0.0491008
GGAAAAACAACCC	0	0.0274799	0.0748371	0.000279301	0.0765969	0.000586941	0.0408333
ACTCCCACTTCCC	1	0.120062	0.77475	0.711479	0.0953448	0.271701	0.265427
GAGTGGAGTTGGG	0	0.0178967	0.000177005	1.93742e-05	0	0	0.0325721
GCTGCCAGTTCCC	0	0.0288795	0.11999	0.0521282	0.0723343	0.00419549	0.0447457
CGCCTTATGGTTT	0	0.0154967	0.0475295	0.0636898	0	0.000333136	0.0674196
GTCACCAACCAAC	0	0.0281884	7.49206e-05	0.000147888	0.0846398	0	0.057294
CTAATTAACCGGT	1	0.178499	0.128199	0.0840943	0.180314	0.43655	0.117705
CCGAGGAACCTTG	1	0.105378	0.000183332	0.0062978	0.0655573	0.444924	0.0692335
TAACCCACAACCA	0	0.174179	0.911116	0.648845	0.313157	0.368742	0.186211
ATTCTTATGGGGT	0	0.0197765	0.000113728	0.000122394	0	5.00962e-40	0.0367813
TCAAGGATGGGGT	0	0.0268738	0.0361313	0.0256154	0.0781405	0	0.0424852
TATCTTATGGCCA	1	0.120516	0.269015	0.185647	0.103016	0.161752	0.134215
AGTGAAAACCTTC	0	0.932672	0.0126982	9.1487e-05	0.5	0	0.0117779
GAGGTTAACCAAG	1	0.142833	0.244679	0.279338	0.147588	0.30537	0.148719
CTCTTTAACCCTC	0	0.1217	7.70376e-05	0.000104399	0.162906	1.37463e-62	0.0449861
ATATCCAACCGGA	0	0.0330977	3.30948e-05	0.000215107	0.0956919	0	0.0329879
CTACTTACAACCT	0	0.201852	0.448468	0.519805	0.20852	0.0306935	0.238225
CCCCCTATGGAAG	0	0.0156038	8.9947e-05	4.04852e-05	0.0596594	0.0291879	0.0316582
AGGGAAATGGTTC	0	0.0207076	7.65006e-05	0.00176935	0.0831126	0.00763496	0.0725363
CAACGGATGGAAG	0	0.0273143	0.0671732	0.046799	0.0950137	0.0235239	0.0768317
CAAGAAATGGGGA	0	0.0334145	0.000156985	7.47956e-05	0		0.0532712
AAGCGGAACCCCG	0	0.0175318	4.26399e-05	5.10662e-05	0.0831086	0	0.0387281
AAGGGGAGTTCCG	0	0.0281024	8.29144e-05	0.0243337	0.107018	0.0291449	0.0514199
GCATGGCCAACCC	0	0.0176113	0.145586	0.0233569	0	0.0645684	0.0614042
ACGTAACCAAGGG	0	0.0265349	0.141822	0.267853	0	0.061517	0.0936067
GTACGGCACCTTT	0	0.0335278	0.122073	0.0353925	0.113801	0.0300796	0.0798577
GAATGGCACCAAA	0	0.00768835	9.16449e-05	0.0309691	0	0.00611551	0.0438561
CCGTTTCACCAAA	0	0.0315498	0.0984917	0.0390625	0.158687	2.0593e-29	0.0427335
GATCCCCACCGGG	1	0.169305	0.323637	0.248415	0.121725	0.867004	0.111153
CGATGGCACCGGG	0	0.0126187	0.165441	0.115933	0	0	0.0720258
GCCGTTCTGGAAA	0	0.0171944	0.000133627	2.94519e-05	0.0588781	0	0.0414781
CGGCGGCTGGGGG	0	0.0037367	5.62382e-05	0.0014655	0	0.000840585	0.0189925
GACCTTCTGGGGG	0	0.0383726	0.000202372	6.31942e-05	0.188667	0.197762	0.0534034
AGAGAACGTTTTT	0	0.0133121	0.0931595	0.0470816	0	0	0.0563613
CGCAGGCTGGGGG	0	0.0119787	0.000205166	0.000172038	0	0.00236953	0.0529652
GGCGTTCGTTTTT	0	0.00917706	0.000197434	0.000134509	0	0	0.0286331
CCACCCCCAAAAC	0	0.0263158	0.000170112	3.07502e-05	0.0632388	0	0.0341966
GCGGCCCACCTTG	1	0.0359178	0.0114063	0.0093175	0	0.0704282	0.0491732
GTGGAACTGGCCA	0	0.0154053	0.00011383	0.000200115	0	0	0.0331609
CCTGGGCGTTTTG	0	0.0076926	0.00012589	0.000174957	0	0.00243258	0.0283578
GTATTTCGTTCCA	1	0.421986	0.70706	0.649061	0.299185	0.526258	0.277074
AAAATTCCAACCT	0	0.144264	0.000119864	6.41701e-05	0.219316	0	0.0465496
CACCCCCACCGGA	0	0.0564348	0.000259058	8.5521e-05	0.0789164	0	0.0545163
TACACCCAGGCCT	0	0.0334145	0.0622473	2.34495e-06	0		0.0552592
TTATAACACCAAG	0	0.00946964	0.0106357	0.000348195	0	0.00304858	0.0381308
ATGACCCTGGGGA	0	0.0194777	8.53415e-05	0.000161444	0.0545906	0	0.0360852
AAAACCCACCCCG	0	0.0207588	7.55245e-05	9.56891e-05	0.0695173	0.0305878	0.0345495
TGATGGCACCAAT	0	0.0118625	0.054955	0.00017127	0.058026	0.0207074	0.0433551
AGCGGGCACCCCG	0	0.187533	0.154667	0.130797	0.19135	0.00136401	0.078771
TATTAACTGGGGC	0	0.0252912	0.184857	0.3017	0.129537	0.0702818	0.0542091
TGGTAACTGGTTA	0	0.0220447	0.000380307	0.000329098	0.0662341	0.0123602	0.051867
GTTGCCCTGGGGC	0	0.00355491	0.00886169	0.0013865	0	0	0.0218936
AACGTTCTGGGGC	1	0.109727	0.391557	0.199122	0.0677282	0.969427	0.19254
ATCTGGCGTTTTA	0	0.0346079	0.254696	0.0739725	0.129978	0.0290807	0.103449
GTCGGGGGTTGGG	0	0.0756071	0.189553	0.0801939	0.134396	0.0331324	0.0737235
CCGCCCGTGGGGG	0	0.0216592	7.26877e-05	0.135443	0.0708458	0.0416417	0.0356361
CCAATTGACCTTT	0	0.00896542	8.74812e-05	0.000192733	0	0	0.0270221
AACAAAGACCTTT	0	0.0181225	0.000114818	0.000404038	0	0	0.0347825
AGCCTTGACCGGG	0	0.0171623	7.01228e-05	0.000579	0	5.20899e-05	0.0307857
AAACCCGCAAGGG	0	0.0321216	8.66015e-05	8.43957e-05	0.0956919	0	0.063757
ACATTTGGTTAAC	0	0.0296871	0.457874	0.13078	0.0851326		0.0578223
AGCGTTGTGGGGT	0	0.14682	0.406642	0.417811	0.252429	0.052622	0.278895
GCCGTTGACCGGT	1	0.215773	0.746369	0.694869	0.194821	0.277626	0.295248
TCCGCCGACCCCA	0	0.0122798	7.98293e-05	0.000125408	0	0	0.027277
CAGTTTGACCAAC	0	0.0120024	8.72541e-05	3.05309e-05	0	0	0.0338919
TGGAGGGCAATTG	0	0.0240412	0.000113571	0.000149504	0.0831071	0.0226924	0.0369891
CCTTAAGCAACCA	1	0.0539991	0.000123178	0.00382486	0	0.222883	0.0428176
CATGCCGCAAGGT	1	0.383517	0.748316	0.599497	0.309547	0.49084	0.405392
CAACGGGGTTTTC	0	0.0158682	8.7746e-05	0.00045067	0	0.0163498	0.0405711
GAGCGGGGTTCCT	0	0.0211571	0.120344	0.139723	0	0	0.097229
CGCCAAGTGGGGA	0	0.0214507	6.72342e-06	0.00013738	0.0831071	0.0371562	0.0635959
CACCGGGTGGGGC	0	0.130047	0.046414	0.0369915	0.126051	0.0397264	0.0491284
TACTTTGACCCTA	0	0.0247666	0.000157372	3.83482e-05	0.0696274	0	0.045421
TGATCCGACCCCG	0	0.0219717	3.1588e-05	0.00011891	0.0637484	0	0.0401191
GCCCTTGCAAAAT	0	0.0206978	0.109688	2.52556e-05	0.0696134	0	0.0566667
CTGTTTTGTTTTN	0	0.190432	0.216803	0.155001	0.124367	0.00857882	0.152942
TCATGGTGTTAAA	2	0.558507	0.947643	0.971245	0.432191	0.466808	0.625836
GTCTAATGTTGGG	0	0.0164082	0.163454	0.0863345	0	0.0484498	0.0848782
TCTGGGTACCAAA	0	0.0214842	0.0226753	0.0147487	0.107314	0.0505556	0.0521373
GACGGGTTGGGGT	0	0.0241512	0.000121391	4.99266e-05	0.0763683	0.0486925	0.0271501
GTGCGGTTGGAAC	0	0.0321436	0.130852	0.0988454	0.113322	0.0127679	0.0879597
TTCACCTTGGGGT	0	0.0298597	0.0291529	0.0155034	0.0676945	0.010478	0.0488736
GATTGGTTGGAAC	0	0.0338702	0.224883	0.147189	0.109035		0.0650061
AGCGGGTTGGAAC	1	0.262376	0.343113	0.290109	0.176887	0.137537	0.133536
AGTGTTTGTTGGT	0	0.0211866	0.000175593	0.000139884	0.129328	0.0680286	0.0425396
AAAGCCTCAAGGT	0	0.00350682	8.00073e-05	0.000684161	0	0.00779757	0.0204639
TTTAAATCAACCA	0	0.0661321	0.102366	0.0327262	0.109949	0	0.0440198
GCCGAATCAATTG	0	0.0262369	0.0493667	0.000719796	0.0831103	0	0.0671782
GTGTAATCAAAAC	0	0.128527	0.68307	0.60911	0.275677	0.379168	0.346919
TTTCAATACCAAC	0	0.231078	0.39742	0.295284	0.264388	0.460089	0.231799
CCATCCTACCTTG	0	0.0286827	0.000225634	3.95197e-05	0.076643		0.0558485
AGACCCTACCGGT	0	0.0106713	0.000206126	0.000396866	0	0	0.0264413
TATGAATACCTTG	0	0.0149201	5.31865e-05	5.38441e-05	0.0589794	0.023541	0.0283647
CAGGCCTGTTGGA	0	0.0239942	2.96375e-05	8.13352e-05	0.0938799	0.0554572	0.0336006
GGTTCCTCAATTC	0	0.0238764	0.000103654	0.000338763	0.0768316	1.2598e-05	0.0367373
TTCAAATCAAAAG	0	0.019384	0.245782	0.183292	0.0547218	0.00559644	0.0745225
AACGCCTACCTTC	0	0.0260431	0.000174883	2.84544e-05	0.0850212	0.0778788	0.0500178
TCTTCCTACCAAG	0	0.0172078	0.0402516	0.0296494	0.0584281	0.00745924	0.0579022
GGACAATTGGCCG	0	0.0226617	0.142546	0.164021	0.119237	0.0942973	0.108038
ATCACCTTGGGGC	0	0.0132475	0.0125089	7.1881e-05	0	0.00211909	0.0339902
GCTCTTTTGGTTA	0	0.0272999	0.000927052	0.00252645	0.0638793		0.0432412
GCATGGTGTTCCG	0	0.0238894	0.00017488	5.24429e-05	0.0696573	0	0.064603
TCCCCCTCAAAAT	0	0.021976	0.000126722	7.70413e-05	0.0577457	0.0227075	0.0447921
TCCGCCTCAAGGC	2	0.294507	0.341877	0.174308	0.172693	0.600211	0.135833
ATGGCCTCAAATA	0	0.0329868	0.000189366	8.03416e-05	0.109035		0.0389314
CCCTTTTACCTTA	0	0.0107152	0.000193766	0.00012001	0	0	0.0339872
CGTCCCAACCTGG	0	0.0677775	0.594723	0.479308	0.16642	0.0713131	0.362137
ATGTCCACAACAA	0	0.0183661	0.0572502	0.185898	0.0831085	0	0.056974
AATCTTACAAGTT	0	0.0161365	8.18795e-05	0.000163517	0	0.00677183	0.0401125
AGTCTTAGTTTGG	0	0.0092336	0.0169878	0.000414483	0	0.000109541	0.0276943
GTCATTAGTTTGG	0	0.130395	0.729705	0.525885	0.165067	0.983915	0.162824
AGGTTTATGGACC	0	0.020786	0.347192	0.351285	0.0528564	0	0.0928776
CGGTCCATGGGTT	0	0.158992	0.368375	0.351571	0.194821	0.132946	0.128778
AGTAAAATGGGTT	1	0.220267	0.107592	0.0320554	0.15369	0.194663	0.0634071
GATGATATGGGTT	0	0.0238725	0.000116146	8.97262e-05	0.0560285	1.04945e-05	0.0441836
CCGTAAATGGTGG	0	0.033335	0.000163089	0.000698898	0.107018	0	0.0406837
TGTGTTAACCGTG	0	0.0250034	0.000253563	0.000116713	0.0696121	0	0.0383707
CGTAGGAACCGTG	0	0.0147002	0.0105645	0.000154049	0	0.0937938	0.0588284
CTCACCAACCGTG	0	0.0158415	0.000182038	3.93586e-05	0.0588802	0	0.0314801
AGCTAAAACCCAC	0	0.0177864	0.000109411	0.000185832	0	0	0.0522245
TATACCAACCCAC	0	0.0212029	2.35779e-05	6.15893e-05	0.0831096	0	0.0399019
TTTGCCACAACAC	0	0.0118055	3.50601e-05	0.000119779	0.0532923	0.00740383	0.0235927
CCTCGGACTTCAC	1	0.149294	0.115262	0.158041	0.159237	0.420625	0.0824309
TGACCCAGTTACA	1	0.0399593	0.15276	0.142094	0.10709	0.0287314	0.115784
TCCAGGATGGCAN	0	0.0111957	0.0169665	0.000406398	0	0.00742939	0.038482
TCACTTATGGGTG	1	0.655141	0.0905549	0.020465	0.345981	0.0153979	0.063506
GATGGGATGGCAC	0	0.0243792	0.179083	0.0337895	0.0698079	0.0731813	0.0932694
GCTCGGATGGACA	0	0.0151695	0.000112846	0.000407697	0.120321	0.0257504	0.0497566
CATTTTATGGGTG	0	0.401321	0.536241	0.603663	0.251262	0.0912205	0.348322
ATTTGGAACCTGA	0	0.0258645	0.000210162	8.18903e-05	0.113515	0.0138273	0.0635596
TTTCCCAACCTGA	2	0.155784	0.339075	0.367025	0.0674675	0.108806	0.162799
ACTCCCAACCACT	1	0.0820459	0.0218341	0.0285852	0.0723728	0.0937172	0.0334069
AGTTAAACAATGA	0	0.02487	0.8063	0.988983	0.0953456	0.0107008	0.226131
CGCCTTACAAGTC	0	0.0165906	8.87367e-05	2.05799e-05	0.062349	0.0379085	0.0238953
GGAGAAAGTTGTC	0	0.0154032	7.63854e-05	0.000146331	0	0	0.0311986
TGATCCAGTTTGA	0	0.0265194	0.000133214	9.58058e-05	0.0765941	0	0.03582
AAGCTTAGTTTGA	0	0.0234797	0.000112059	0.00051138	0.0638632	0	0.0566382
TTTGAAAACCCAT	1	0.354073	0.467562	0.402877	0.257726	0.237188	0.176764
AGTACCAACCCAT	0	0.103735	0.00011516	2.36158e-05	0.150103	0	0.040806
GGGTGGACAAACG	0	0.278367	0.124292	0.0378865	0.320146	0	0.0672568
ATTCCCACAAGTA	0	0.0117361	8.34867e-05	5.70873e-05	0	0.00356788	0.0267542
TGTCAAACAATGC	0	0.126429	0.178873	0.307422	0.165067	0.984006	0.133602
TTCAAAACAACAT	0	0.028812	0.553181	0.32479	0.107018	1.69855e-42	0.0560512
TGACTTACAATGC	0	0.00755589	0.000201916	9.95561e-05	0	0	0.0410797
TGCTTTAGTTCAT	0	0.0139028	5.36201e-05	0.000138071	0	0.0172889	0.034839
TCCACCATGGGTA	0	0.0106431	0.00241445	5.17049e-05	0	0	0.0390462
CTCTGGATGGGTA	0	0.0827358	0.0580702	0.0552724	0.0996517	0.0577467	0.0456488
CTCGGGATGGACG	0	0.0255278	0.0884674	0.000231119	0.10702	0	0.0822282
AGCCGGATGGGTA	1	0.0241158	0.496056	0.510194	0.09535	0.0523215	0.181173
CGTCGGCCAAACC	0	0.0124085	0.000248765	9.81119e-05	0	9.64639e-05	0.0310668
CGAGCCCCAATGG	1	0.088892	0.112834	0.0447285	0.0696143	0.284845	0.0876242
GTTGTTCACCGTT	0	0.0299623	0.288029	0.201317	0.0747558	0	0.0865798
GGTGAACACCACC	0	0.017081	0.0300921	0.0915497	0	0.00489753	0.0592721
CTGACCCACCCAA	0	0.0246538	5.45907e-05	8.81577e-05	0.0760103	0.000606679	0.0369185
TACGGGCACCGTT	3	0.652463	0.943637	0.953032	0.454628	0.620475	0.670531
GGAAGGCAAACAA	0	0.0622537	0.000100654	9.57936e-05	0.0925504	1.90888e-14	0.0442097
TGTCGGCTGGACC	1	0.0478941	7.36525e-05	0.000548179	0	0.121411	0.0370064
GTCACCCCAAACA	0	0.186228	0.0801005	0.0875559	0.150293	0	0.0907574
CCAACCCTGGGTG	0	0.0322506	0.243097	0.000323575	0.0953448	0	0.0673694
CTGATTCTGGCAC	1	0.0357083	9.12992e-05	0.000137145	0	0.139282	0.0340559
ATATCCCTGGGCA	0	0.0296534	0.000310243	0.000380139	0.129372	0.0639586	0.0677222
ATCATTCGTTCAC	0	0.0225498	0.000307164	3.42615e-05	0.0924095	0	0.0391126
GCGATTCGTTACA	0	0.0505475	0.000188505	4.53657e-05	0.0848915	0	0.0360451
GCAATTCCAAGTC	0	0.0260954	0.19693	0.0717604	0.076498	0	0.128306
CGAGGGCCAAGTC	0	0.0111737	7.36726e-05	0.000109673	0	0	0.0289204
CGCCAACCAATGA	0	0.0263102	0.0401238	0.19409	0.108533	0.00925991	0.0456478
CTATGGCCAACAG	1	0.148204	0.134309	0.127063	0.113007	0.111963	0.0971067
GAACCCCAGGCAG	0	0.0220729	8.2911e-05	6.49502e-05	0.0846503	0.0550977	0.0336638
TCCATTCACCACT	0	0.0143867	0.000118579	0.00026817	0	0	0.0357107
TCTAAACAGGTGA	0	0.151317	2.66845e-05	0.00012919	0.200154	0	0.0424768
CATCCCCACCCAG	0	0.0474547	0.494364	0.309102	0.139628	0	0.0956702
CGGCGGCGTTCAG	0	0.0180814	3.89484e-05	0.000106714	0.0764988	0	0.0424891
TGCCCCCGTTCAG	1	0.218841	0.268487	0.28219	0.230341	0.241643	0.141122
TGTCCCCCAATGC	0	0.0115498	0.0916349	0.054894	0	0.00776049	0.0694898
TATACCCACGGTA	0	0.0241714	2.44336e-05	0.000776221	0.093559	0.04006	0.0502291
CCAATTCAGGACG	0	0.0210547	0.000149014	3.34453e-05	0.0696113	0.0479816	0.0458287
CTCAAACAGGCAT	0	0.107436	9.73183e-05	6.89892e-05	0.120101	0	0.0435879
GTACAACAGGGTA	0	0.029709	0.000188841	0.000264086	0.09535	0.0372163	0.0376634
TAGCAACTGGGTA	0	0.0348483	0.557866	0.83621	0.0851326	0.49546	0.201572
AAGGAACTGGTGC	0	0.015867	0.000194342	0.000158108	0.0510112	2.26393e-15	0.0271047
ATTTGGGTGGTGG	0	0.020762	0.131707	7.28226e-05	0.0510957	0	0.0480133
AGGGTTGACCGTT	0	0.0645376	0.0728544	6.02297e-05	0.0923942	0	0.0450607
AGGTTTGACCAGG	0	0.0329555	7.16186e-05	0.101076	0.109035	0.0535084	0.0447024
CTGAAAGACCACC	0	0.03689	0.0785199	0.0921644	0.107018	0	0.0713766
CGCCAAGACCGTT	1	0.147175	0.368261	0.42563	0.164747	0.442886	0.212172
TAAAGGGCAAGTT	0	0.0134354	8.33725e-05	0.000309794	0	0.00511551	0.0479241
ACCAGGGCAACAA	0	0.0699434	3.40884e-05	0.000273358	0.164741	0.0522615	0.0532027
AAAGCCGCAACAA	0	0.0309004	0.000216675	0.000245516	0.0851326		0.0490102
ATTAGGGCAACAA	0	0.022734	8.39929e-05	0.000348318	0.0546416	0	0.0622829
ACAGCCGCAAGTT	0	0.0288079	6.29592e-05	7.85433e-05	0.0696121	0	0.0342944
CTCGAAGCAAACC	0	0.0144148	8.18923e-05	5.02057e-05	0.0587567	0.0581685	0.0346193
ACTGAAGCAAACC	0	0.00993661	0.0929507	0.0606751	0	0.0163231	0.0524469
TAGACCGGTTACA	0	0.00895581	0.000106732	0.000375413	0	0.00486386	0.0328202
AGTGAAGTGGGTG	0	0.0167189	0.0396681	0.015864	0.064728	0.0256146	0.0612575
CCAGCCGTGGGTG	0	0.0205699	0.0914043	0.00030977	0.0637992	0	0.078297
TGTACCGTGGACA	2	0.395192	0.831706	0.899509	0.275971	0.655823	0.368686
TCTCAAGTGGTGT	0	0.0187592	7.48273e-05	4.94267e-05	0.0589397	0	0.0302614
ATTGGGGACCTGT	0	0.0104626	7.42821e-05	0.000367378	0	0.000271072	0.0314019
TTCGCCGACCGTG	0	0.0249719	9.4045e-05	5.60911e-05	0.0847095	0	0.0334377
GCACCCGCAACAC	0	0.0160117	5.08731e-05	0.000134922	0	0.0313725	0.0259634
CCGTAAGCAAACA	0	0.0447134	0.0299336	0.0309686	0.113809	0.0169232	0.0418943
GCCCCTGGTTTGA	3	0.332644	0.53787	0.589798	0.191053	0.72226	0.356992
GGTTTTGGTTCAG	1	0.0948713	0.699359	0.997847	0.194821	0.0188882	0.289006
GACGAAGGTTGTC	0	0.0605678	0.148563	0.135399	0.159242	3.31855e-05	0.0867326
CTGCTTGGTTCAG	0	0.0767108	0.202103	0.122072	0.0976412	0.0150558	0.0572998
GATAAAGGTTACT	0	0.0208223	0.000198648	0.000129588	0.0579984	0.0136468	0.0384859
CTGGGGGTGGGTC	0	0.0146177	0.000190291	6.78664e-05	0	0	0.0322561
GACGAAGTGGGTC	0	0.0186603	0.0358066	0.0622676	0.0688363	0.0123155	0.0644349
TCTGTTGACCTGA	0	0.0139695	0.0807205	0.0127791	0	0.0116734	0.0592835
GGGGGGGCAAGTC	0	0.00893464	7.7608e-05	0.00022281	0.0487111	0.00186576	0.0417817
GATTCCGCAATGA	0	0.0602399	0.229969	0.263697	0.165823	0.109922	0.108132
GTACGGGCAACAG	0	0.0819802	0.000106925	0.000227606	0.0932266	1.26047e-12	0.0488722
AAATGGGGTTACG	0	0.0568515	0.175728	0.122812	0.0713039	0.046459	0.0743123
CCCGAAGGTTGTA	0	0.0546425	3.86985e-05	0.000103148	0.073874	0	0.0255781
TACGGAGGTTTGC	0	0.0311886	0.0350417	0.0432489	0	0	0.0435985
AGAACCGGTTCAT	2	0.419657	0.899304	0.814867	0.285234	0.47147	0.453326
ATCCTTGGTTGTA	0	0.00494152	0.0546645	0.000497823	0	0	0.0338137
GTGTTTGACCGTA	0	0.00865868	0.000225344	0.000101175	0	0.00321841	0.026456
GGTCCCGACCCAT	0	0.0193412	0.0271615	0.000234298	0	0	0.0527582
GGTCTTGCAATGC	0	0.0314564	0.248773	0.153969	0.0956919		0.0871134
GGCTCCGCAAGTA	0	0.00996012	7.85438e-05	0.000208304	0	0.00613854	0.0211241
AGAGAATGTTCAA	0	0.0303583	0.288024	0.100535	0.0765847		0.0432151
TCTTCCTCAATGG	0	0.352914	0.274302	0.365346	0.260229	0.0665336	0.135069
AATGCCTCAATGG	0	0.0173872	0.0507798	0.011055	0	0	0.0504185
CGCCCCTACCGTT	0	0.0250344	5.91729e-05	2.19511e-06	0.093559	0.0479087	0.0381804
TTACGGTTGGCAC	0	0.0203478	0.000126098	0.000141744	0.0547883	0	0.0340318
CTTAGGTCAACAC	0	0.14457	0.203204	0.160725	0.137201	0.072548	0.0793535
GGCTAATCAATGT	0	0.00613344	8.74828e-05	0.000632615	0	0	0.0306925
TCGTGGTACCGTG	0	0.0841126	0.0675772	0.039046	0.0871658	0.0502961	0.0361662
TCGAGGTACCTGT	0	0.0090023	5.23872e-05	0.00025726	0	0.00811063	0.030746
CCATAATACCGTG	0	0.0211035	8.00257e-05	6.15545e-05	0.0581703	0	0.0573535
GAATGGTTGGGTC	0	0.0297414	0.067514	0.129473	0.107018	0	0.061571
GTCCGGTTGGCAG	0	0.0393956	0.115007	0.000408026	0.0719542	0.0047876	0.0659689
TATTCCTTGGGTC	0	0.0230488	0.00020348	2.86869e-05	0.0764936	0	0.0418695
TTGGGGTGTTCAG	0	0.0336184	0.000106981	0.00012705	0.107018	0	0.0384272
CCATAATGTTCAG	0	0.0289009	0.0279424	0.0632721	0.106855	0.008938	0.0664097
TTGGCCTCAACAG	1	0.281245	0.230036	0.152863	0.209542	0.113612	0.116576
ATCACCTCAACAG	0	0.0156278	3.67175e-05	0.0406153	0.0564934	0	0.0442902
GGTCGGTCAACAG	0	0.114895	0.031954	0.000331166	0.139783	5.39182e-05	0.0497308
AGGTCCTACCGTC	0	0.0233899	0.23064	0.149292	0.0634637	0.000863477	0.0634975
ACCGAATACCCAG	0	0.0148882	9.39368e-05	0.000252313	0	0.0246412	0.036876
CTACTTTACCCAG	0	0.0308056	5.18527e-05	0.000221063	0	7.70633e-09	0.0242061
TGAGTTTTGGGTA	0	0.0311147	0.000259229	0.000123011	0.0956919	0.0952838	0.0336642
CGATGGTTGGGTA	0	0.00910175	6.03123e-05	0.000351253	0	0	0.0359857
CTATAATTGGTGC	0	0.0176178	8.52725e-05	1.64874e-05	0.0500177	0	0.0353311
CAGAGGTGTTCAT	0	0.0132718	8.30342e-05	0.000280028	0	0	0.0355381
TGATTTTGTTGTA	1	0.159415	0.255145	0.0878146	0.108829	0.256652	0.13768
GCCCTTTCAAGTA	0	0.0383507	0.000183057	0.000582735	0.0640781	0	0.0342252
CTGCCCTCAACAT	0	0.0284835	9.19701e-05	0.00045795	0.107018	0	0.048854
ATCATTTCAATGC	2	0.397709	0.412142	0.465069	0.211907	0.0561188	0.18413
GATAGGTACCACG	0	0.0337247	3.3968e-05	0.000205778	0.109035		0.0554456
TGTGGGAACCTCC	0	0.0184992	0.0757026	9.22809e-05	0.0733861	5.26135e-19	0.037949
CAACTTATGGTCC	0	0.0110913	0.0211239	0.000602333	0.0559983	0.00338061	0.0390597
CTTCTTATGGGAA	0	0.0334145	0.699058	0.398686	0	0.0615333	0.0649292
TGTAAAATGGTCC	0	0.116724	0.177697	0.156715	0.180134	0.687595	0.0790442
TATACCATGGCTT	0	0.0606609	0.287577	0.208529	0.219323	0.379671	0.127741
TTGAAAAACCTCA	0	0.0227371	0.000151596	7.2594e-05	0.0588783	0	0.02486
GTACAAAACCAGT	0	0.0122823	0.000150258	0.000171881	0.142934	0.00530743	0.0441069
AGCATTAGTTCTG	0	0.0135951	9.64089e-05	0.00018556	0	7.95236e-07	0.0262641
AGGACCATGGTCN	0	0.121754	0.0822352	0.0232141	0.126247	5.77985e-06	0.0494043
CGGCCCATGGTCA	0	0.159497	0.624764	0.425264	0.222148	0.0552962	0.350643
GATTGGATGGTCA	0	0.01559	0.0609579	0.000454731	0	0.000610783	0.0417359
TCGGCCATGGTCA	0	0.0217725	0.32608	0.428712	0.0513562	0.0106367	0.203861
CCTACCAACCAGA	0	0.00663831	3.78214e-05	0.00109758	0	0.00142172	0.0299083
CGAAGGAACCTCG	0	0.0218993	0.000154013	1.91298e-05	0.0831071	0.00194581	0.0427116
GCGCTTAACCGAT	4	0.405908	0.668638	0.678582	0.0896378	0.60961	0.329383
ATTACCACAATCG	2	0.202612	0.209184	0.247088	0.091672	0.0938574	0.1156
AATGAAACAACTA	0	0.0334145	0.00019872	0.000136236	0	0	0.0502769
CCCGAACCAAAGG	0	0.0194372	0.0536263	0.000285304	0.0621883	0	0.0338263
TTAACCCACCAGG	0	0.372233	0.575971	0.426312	0.300874	0.239753	0.349878
AATTGGCAGGCTT	0	0.0124612	0.0326501	0.000340143	0	0.00627986	0.0408699
TACGGGCACCTCA	0	0.182673	0.239418	0.20619	0.176965	0.043317	0.122597
CGGGTTCTGGAGT	0	0.0140322	5.8249e-05	0.000123235	0	0.0218071	0.0424019
CAATCCCTGGTCA	0	0.0064542	2.69335e-05	0.000107621	0	0	0.023813
CTGTGGCTGGAGT	0	0.0334145	0.991244	0.137279	0		0.0416265
CGACTTCGTTAGT	0	0.0259911	0.000192149	5.37166e-05	0.0765934	0.0345998	0.0381529
GCATCCCCAACTC	0	0.0148069	0.000115604	3.99539e-06	0.0502135	0	0.033812
GGACGGCCAAAGA	0	0.0556292	6.78875e-05	0.000139036	0.175244	0.0528259	0.0369637
TACTTTCACCCTC	0	0.00734648	0.0809626	0.0359477	0	0.00757295	0.0667707
GGCCTTCACCGAG	0	0.020397	9.73e-05	3.97727e-05	0.0588649	0	0.0350869
GCTCAACTGGAGA	0	0.146305	0.0296317	0.0302157	0.110068	0.00762815	0.0520362
CTTAAACGTTGAG	0	0.0285617	0.000161023	6.49754e-05	0.107018	0.00555843	0.0455597
CAATGGCCAATCG	0	0.250043	0.562918	0.413512	0.260229	0.261395	0.194148
GCCCAACACCCTA	0	0.0165527	0.383717	0.000488161	0.0591393	0.00257962	0.0580671
GGTCTTCACCTCG	0	0.031572	8.54086e-05	0.00044031	0.156055	0.00690225	0.0491629
GCGAGGCACCCGC	0	0.031703	0.000144401	0.000402224	0.0850231	0	0.0535623
CGCGCCCACCTCG	0	0.145639	0.841931	0.335648	0.204517	0.37425	0.355201
TTTGAACGTTCTA	0	0.0334145	0.199996	0.0783433	0		0.0386918
GATCCCCGTTTCG	1	0.246815	0.274309	0.213681	0.298604	0.224027	0.187711
ACATTTGTGGCTT	0	0.0313127	0.00010878	8.61345e-05	0.0956919	0.0203316	0.0436456
TGTATTGACCTCC	2	0.262739	0.521383	0.559065	0.119425	0.148958	0.313815
GTTTGGGCAATCC	0	0.00801435	0.000144405	0.000178065	0	0	0.0271411
GGCGGGGCAACTT	0	0.0202302	0.131211	0.0682815	0.0547226	0	0.103593
GCACTTGGTTCTG	0	0.0226529	0.000239037	0.000173557	0		0.0517746
GTACAAGGTTCTG	0	0.0207516	0.000208663	0.000262217	0.0548693	0	0.0428211
ATACTTGGTTAGT	0	0.0920205	0.0622271	0.055104	0.139295	0.542574	0.0445411
CGAACCGTGGTCA	0	0.0247042	4.77413e-05	6.33997e-05	0.09388	0.0299354	0.0383207
CAGGCCGCAAAGT	0	0.0286554	0.197721	0.0765075	0.076643		0.080898
ATGGCCGTGGAGA	0	0.0295056	9.82489e-05	1.97869e-05	0.0851326		0.0515509
CCTTGGGACCAGA	0	0.0082152	0.00247595	0.000344894	0	0	0.0192265
CGGAAAGACCTCT	1	0.0623065	0.0683869	0.0276733	0.0593754	0.0909085	0.0662301
TATTAAGACCTCT	0	0.0531336	5.55301e-05	0.000325015	0.0721082	5.40039e-20	0.0317074
GTCCCCGCAATCT	0	0.123523	0.00020836	8.52912e-05	0.165061	0	0.0621
GACATTGGTTAGC	0	0.108926	0.044685	0.0803725	0.118119	0.034504	0.0557973
AAATAAGTGGGAN	0	0.0160788	0.0819058	0.0483077	0.0686171	0.00251744	0.0729828
GCTTGGGTGGTCG	0	0.0231628	0.0576908	0.000475154	0.0811959	0.0182479	0.0578807
CATTCCGCAAAGC	2	0.143582	0.443949	0.368286	0.145824	0.167842	0.23663
TCATTTTTGGCTT	1	0.0754315	9.65104e-05	0.00105871	0	0.256217	0.0624354
AGATTTTTGGTCC	0	0.0364994	0.910235	0.58995	0.107018	0	0.282468
GCCTTTTCAATCC	1	0.0552382	0.0883686	0.0876444	0	0.0404447	0.0638824
CCCCAATACCTCC	1	0.0235656	5.14641e-05	0.000909437	0	0.010836	0.024304
AAAATTTGTTTCA	0	0.127368	0.145847	0.149144	0.167012	0.102396	0.0870065
CGTTCCTCAAAGT	0	0.0147231	0.000255711	0.000114077	0	0	0.0359248
TATAAATCAAAGT	0	0.247854	0.156382	0.0975866	0.200972	0.0697813	0.0941509
TAGCTTTACCAGT	0	0.0282719	0.0820169	0.0771084	0.0798555	0.00594724	0.0623119
ACATGGTGTTTCT	0	0.124866	0.316515	0.000102057	0.145931	0.0309439	0.0513511
AAGAGGTCAAAGA	0	0.0137416	0.000126699	0.00012056	0.0633108	0	0.0330762
AGCCGGTCAACTC	0	0.0377055	0.000345269	0.000328863	0.0512944	0	0.0412711
GACAGGTACCTCT	0	0.014927	0.0354589	0.0492113	0	0	0.0496939
CTGTAATACCTCT	0	0.130727	7.37917e-05	8.60154e-06	0.139727	0	0.042522
CTGTCCTTGGTCG	0	0.0300754	7.60876e-05	0.000185142	0.0764939	0	0.0463545
ATGTGGTCAACTA	0	0.159522	0.0269181	7.05167e-05	0.134225	0	0.0476097
CTGTAATCAACTA	0	0.0732281	9.62305e-05	0.000156243	0.121253	0	0.045515
GTGCTTAACCTAA	0	0.0333534	9.14889e-05	2.50201e-05	0.0953448	0	0.0325176
AGCCCGAACCCGG	0	0.0141591	5.66528e-05	0.000360756	0	0	0.0306779
TTAAAAAGTTATT	0	0.0262916	0.279947	6.96768e-05	0.0765357	0.0314877	0.0434105
CGTCAAATGGTAA	1	0.131427	0.802929	0.391588	0	1	0.377553
CGAACCATGGGCC	0	0.0298192	8.25835e-05	0.000448999	0.0953505	0	0.0434651
CCGGTTATGGGCC	0	0.0349168	0.207213	0.161996	0.163811	0.00762478	0.0964231
AGTGTTAACCCGT	0	0.122233	0.245018	0.200524	0.194815	0	0.124851
TCGCCCAACCCGT	0	0.0170491	9.09005e-05	0.000243578	0	8.78557e-41	0.0312403
CGGATTAGTTTAC	0	0.0177229	3.49016e-05	0.000117016	0.0612414	0	0.0394285
CTACGGAACCTAG	0	0.0292393	0.00142009	4.17146e-05	0.076643		0.0552697
GACATTAGTTTAG	0	0.0196795	5.57159e-05	0.00336416	0	0	0.0682827
GGCATTAACCTAT	0	0.0155307	7.5818e-05	9.43892e-05	0.115133	0.000446697	0.039298
CCGTAAAGTTTAT	0	0.0334145	0.176049	0.120639	0		0.0601187
GGGCATAGTTTAT	0	0.0196431	8.52429e-05	0.000638253	0.0764823	0.00145034	0.040327
TCGAGGATGGCGC	0	0.0129174	0.00670742	0.000230843	0	0.00321344	0.0339566
GCACTTCACCCGG	0	0.0635545	0.136214	0.122944	0.0778334	0	0.0422465
ATAGTTCACCTAA	0	0.0109079	6.08155e-05	0.00022016	0	3.0869e-18	0.0247217
CGGTTTCTGGCGG	0	0.0266369	0.0493098	0.0649776	0.0638793		0.0615549
ACCGGGCTGGTAA	0	0.0404174	0.0810056	0.0595739	0.159149	0.0399903	0.0569923
TAGGCCCTGGTAA	0	0.0301994	0.230878	0.0446179	0.093559	0	0.066433
AGTCTTCGTTATT	0	0.0178719	0.0838126	0.070813	0.0785904	0.0326323	0.0669386
TCTGCCCGTTTAA	0	0.00964384	0.000117305	0.000301688	0	0.00104375	0.0281485
GATCTTCTGGTAC	0	0.0381656	0.00012074	3.85294e-05	0.0900022	0.0227956	0.0314902
GAATAACGTTTAC	2	0.423892	0.289439	0.335677	0.247831	0.140837	0.160094
CAGTCCCGTTATG	0	0.0101528	0.0513623	0.00891129	0	0	0.04229
TATCTTCGTTTAC	0	0.0143415	5.48103e-05	5.80838e-05	0	0	0.0314267
TATAGGCGTTCGT	2	0.597183	0.851131	0.768134	0.412646	0.407263	0.564955
GAGTTTCCAACGA	0	0.031208	7.41058e-05	0.000367081	0.109344	0.0194621	0.0361737
CCCAAACACCATC	0	0.0298239	8.4711e-05	4.59352e-05	0.0766499	0.00319402	0.041013
ATCGAACACCTAG	1	0.0287072	0.0582175	0.0837926	0	0.0386728	0.0525562
CTTCTTCTGGATC	1	0.139953	0.000105583	0.000712683	0.0896568	0.0495884	0.0497251
TACTGGCTGGATC	0	0.0261739	7.69406e-05	0.000129387	0.0943853	0.00438816	0.0442744
TTCCGGCTGGTAG	0	0.0147636	0.000173909	1.0844e-05	0	0	0.0313889
AATGAACTGGATC	0	0.0509021	0.245268	0.198914	0.113758	0.0102528	0.161809
GAGCGGCCAAATA	0	0.0718155	0.0148947	0.000986732	0.0989615	2.38657e-22	0.0400819
TAAGTTCACCTAT	0	0.019946	4.08711e-05	4.03072e-05	0.0652012	0	0.0261565
GGTCTTCAGGGCG	0	0.00912235	0.0194087	0.000402821	0	1.38642e-05	0.0420252
CCTCGGCAGGTAT	0	0.0218836	0.000410841	0.000460444	0.0847091	0.00645466	0.0476378
GCATGGCTGGCGC	0	0.0289728	0.000260162	7.17172e-05	0.076643		0.0370119
GCGTAACTGGGCG	0	0.0258386	0.163399	0.0489363	0.10702	0	0.0632435
GTAGTTCTGGGCG	0	0.0269658	0.00144063	2.90121e-05	0.109035	0.01313	0.0612662
ACTGAACGTTATA	0	0.530903	0.118938	0.041343	0.311712	0	0.0460228
GCTGCCCGTTGCG	0	0.0174217	0.0475607	0.0354668	0	0	0.0649132
CTGGAAGTGGATT	0	0.021603	0.0586239	0.0216402	0.0637456	0.0715181	0.0716121
ATAGAAGTGGTAA	0	0.0137641	0.0930295	0.0123656	0.0792781	0.00844561	0.0721641
GTCCCCGACCCCG	0	0.103545	0.109193	0.119804	0.0860692	0.0296919	0.0593436
AAATGGGCAAGCC	0	0.0227788	0.0347883	0.000444809	0	0	0.0565507
GCGGAAGCAATAA	0	0.0276525	0.000151163	2.95473e-05	0.076498	0	0.0344433
CGGGTTGGTTGCA	0	0.0229824	0.000100524	0.000192984	0.093559	0.0337516	0.0520819
TACGTTGGTTTAC	1	0.0751063	0.0130806	0.0697134	0	0.138373	0.0715756
CGAGTTGTGGTAC	0	0.0334145	0.873533	0.835848	0		0.159495
CTCGAAGACCTAC	1	0.189815	0.751925	0.758034	0.181177	0.995921	0.261031
CCCCCTGTGGGCT	0	0.0919551	0.027141	0.00990562	0.0799456	0	0.0411584
TAACTTGTGGATC	0	0.0472935	0.216385	0.138439	0.0753512	0.0569697	0.0799355
GCCGGGGTGGGCT	0	0.0299834	0.000176921	0.000234959	0.0851326		0.0534239
TGTCTTGTGGTAG	0	0.0289338	0.000116006	6.7963e-05	0.151528	0.105563	0.0390434
TTCAGGGTGGTAG	0	0.291901	0.000158098	3.52523e-05	0.26003	0	0.043488
AATCCCGTGGCGA	1	0.147733	0.155774	0.123901	0.126201	0.134207	0.0885521
GCAAGGGACCATC	0	0.024077	0.022877	0.000149295	0.0634067	1.22251e-13	0.0389349
ACATTTGACCTAG	0	0.0538426	0.000132426	0.000182941	0.0589021	7.81598e-11	0.036838
TAGGTTGACCATC	0	0.112333	0.651224	0.629779	0.195791	0.731372	0.159108
TAACAAGCAAGCT	0	0.222504	0.490251	0.75207	0.257618	0.736661	0.173598
TCTCCCATGGGCT	0	0.0294282	0.000156062	0.000198118	0.107314	0.056371	0.0691782
ATATCCGGTTTAT	2	0.431449	0.688818	0.64381	0.313309	0.447133	0.385946
ATGATTGTGGTGC	0	0.0252379	0.000123723	0.000148397	0.0953527	0	0.048438
AGTGTTGACCATA	0	0.0237768	1.30539e-05	7.07565e-05	0.0634763	0	0.0345455
ATGCCCGCAAATA	1	0.115539	0.429111	0.285178	0.16434	0.460036	0.107748
GTCTAAGCAAATA	0	0.014577	0.026649	0.00211462	0	0	0.0474187
TGCGAATGTTCGG	0	0.0185763	0.234885	0.23944	0.0609236	0.0287659	0.106919
TCGATTTACCTAA	0	0.229791	0.908012	0.954561	0.237109	0.0815486	0.199428
TTGCGGTTGGCGT	0	0.0194245	0.000292683	0.00016098	0.0510796	0	0.0320466
TTAGTTTTGAATG	0	0.024923	0.307123	0.179582	0.0696578	0.0654225	0.102231
AATCGGTGTTTAC	0	0.00850381	6.4252e-05	0.000116731	0	0.00390243	0.0309352
ACCTAATTGGGCT	0	0.0174874	8.61333e-05	0.000115778	0.113134	0	0.0354521
GTGGCCTTGGGCT	0	0.0173524	0.217565	0.137185	0	0.00666207	0.140996
TATATTTTGGCGA	0	0.14994	0.133677	0.145359	0.167898	0.0966818	0.0612995
CCGTAATGTTATC	0	0.0334145	2.14638e-05	0.000142213	0		0.0574291
GCGTTTTGTTTAG	0	0.104971	0.514808	0.736959	0.179405	0.660702	0.169485
CTTTTTTCAACGA	1	0.0956253	0.0339911	0.0916339	0.0571703	0.0635422	0.0691776
CGGACCTCAAATC	0	0.0205585	0.140692	0.277606	0.0695181	0	0.0441462
TGGCGGTACCGCT	0	0.0301323	0.325601	0.000110234	0.0764922	0	0.0403754
GATGGGTACCGCT	1	0.059377	0.0345091	0.0293147	0	0.0809642	0.0462187
GGTCAATTGGTAT	0	0.0306054	0.0267762	0.000123939	0.093559	0	0.0475808
TTTTGGTGTTTAT	0	0.0174043	6.17261e-05	0.000190485	0	6.69653e-41	0.0395361
GTCCGGTGTTCGC	0	0.0163652	0.000170643	0.000329447	0	0.000956071	0.0461008
CAAACCTCAATAT	0	0.0174068	0.000178953	6.06752e-05	0.0546214	0.0001831	0.0360165
GGTGAATCAAATA	2	0.109854	0.0101081	0.000792832	0.0538636	0.299443	0.0849688
CCATTTTCAAGCG	0	0.0244424	5.55434e-05	6.39938e-05	0.0747558	2.87205e-07	0.04451
ACGAGTACAAAAC	0	0.48404	5.14494e-05	9.1724e-05	0.366841	5.77337e-43	0.0338914
GTTGAGAACCAAA	0	0.00796757	6.52195e-05	0.000132625	0.0729559	0	0.0345016
GGTGGTAACCCCC	0	0.0226778	0.220362	0.107441	0.0641561	0	0.0894735
GTGCCAAACCGGG	0	0.0206988	0.344896	0.0571575	0.0819857	0.00526996	0.0612867
GCGACAACAACCC	1	0.0498986	0.00398949	0.00150364	0	0.0605856	0.0592521
CCCCTGATGGAAA	0	0.062809	0.298018	0.258885	0.169511	0	0.124733
ATGTCAATGGTTT	0	0.0389419	0.0295031	0.0257456	0	0.0361893	0.0484611
GACTACAACCGGT	0	0.0254363	0.129853	0.0241642	0.0645577	0.025372	0.0377011
CCTGACAACCCCA	2	0.0323556	7.82473e-05	0.000260582	0	0.0305737	0.0287107
TCTCCAAACCTTG	0	0.0250095	0.000139311	6.49688e-05	0.0502568	0	0.0415464
ATTGCAACAACCA	0	0.132575	0.298503	0.184604	0.254419	0.199646	0.104838
CCTCGTACAAGGT	0	0.0253225	0.000145723	0.000137687	0.063846	0.0269373	0.0272819
CAAAACAGTTAAC	0	0.0198517	0.180317	0.28211	0.0849669	0.0117057	0.0703115
TGTGACATGGAAC	0	0.0191496	2.29576e-05	2.29136e-05	0.0796624	0.0479828	0.0305621
TGAAGTATGGGGT	0	0.0206436	8.10682e-05	7.43079e-05	0.0510811	0.0115455	0.0404193
ATAGACATGGGGT	0	0.0343796	3.29319e-05	0.000386457	0.0850231	0	0.0392722
GCACACAACCGGA	1	0.0837434	0.0352934	0.0326927	0.0671274	0.0610606	0.0540299
AAACGTATGGCCT	0	0.0141952	5.94178e-05	3.36829e-05	0.0547237	0	0.0427217
GGGCGTAGTTCCG	0	0.109448	0.280685	0.063641	0.173967	0.0102478	0.0739758
AGGAGTATGGCCG	0	0.0214447	0.000165469	5.6576e-05	0.06747	0	0.0561989
TCAGCAATGGGGC	0	0.245126	0.214164	0.137214	0.222075	0.00772423	0.12239
GCTCACATGGAAT	2	0.134501	0.1546	0.1192	0.0588037	0.301875	0.114992
TGGGACCACCTTT	0	0.134505	0.215022	0.242534	0.196688	0.102571	0.120241
TCAACACTGGGGG	1	0.383496	0.611986	0.555807	0.269574	0.221916	0.285142
ATAATGCTGGTTT	0	0.0331797	7.9201e-05	1.80804e-05	0.093559	0	0.0438202
AGGCGTCGTTCCC	0	0.0160898	0.103506	0.136688	0	0.00306332	0.0695438
GGGGCACCAAAAC	0	0.0217243	0.000144803	7.35969e-05	0.0844096	0.00281976	0.0587792
TGGTTGCCAAAAC	0	0.0219636	0.000208989	0.000211174	0.0847133	0	0.0491646
CGTTCACCAATTG	0	0.0282745	0.000101738	3.8551e-05	0.10738	0.065223	0.0441724
AACGACCCAACCA	0	0.0592256	0.171378	0.185713	0.121235	0.00356653	0.0813822
GAAGTGCACCGGT	0	0.0217971	0.000156512	4.37352e-05	0.0510757	0	0.0360465
TAATACCACCTTG	0	0.0209194	5.66647e-05	0.000129655	0.0546398	0.00158088	0.0320304
TATCTGCACCCGT	0	0.0278984	1.20565e-05	0.000207666	0.107018	0.083424	0.0432256
GAAATGCTGGAAC	0	0.156525	0.798074	0.574873	0.191054	0.275914	0.402418
ACTATGCTGGTTG	0	0.0209757	9.48066e-05	0.000413144	0.0637145	0	0.0522763
CGCCACCACCAAG	0	0.281034	0.867295	0.863831	0.297063	0.45793	0.485645
TGCTACCACCGGA	0	0.0190703	5.6525e-05	0.0003979	0.0526514	0	0.0317893
ACGGACCTGGAAG	0	0.033785	7.34351e-05	2.89617e-05	0.109035	0.0539967	0.0327349
ACGTACCTGGGGA	0	0.0221376	0.000256452	2.33945e-05	0.0695003	0.000606412	0.0313069
ACGACACTGGCCT	0	0.0375987	0.00013298	0.000494743	0.0895151	8.39938e-26	0.0717408
AGCGACCTGGGGA	0	0.0180221	7.49471e-05	2.3825e-05	0.0588353	0	0.0301857
TGTTACCGTTGGA	0	0.023976	0.175256	0.102647	0.0589405	0	0.0577423
GATGCACCAACCG	0	0.0106556	0.000255001	0.000173522	0	0	0.0139159
AGGTACCACCTTA	0	0.0254989	0.000103943	4.75121e-05	0.0834533	0.00344601	0.0512299
TTGCACCAGGCCG	1	0.143532	0.254773	0.144812	0.0978229	0.0989724	0.0834754
TTACCACACCCAT	0	0.0989535	0.0223925	0.0153585	0.0974758	4.0136e-10	0.0449338
ATGGGTCTGGGGC	0	0.0280439	7.3774e-05	0.000309703	0.109035	0.0600044	0.0326843
CTCCACCTGGGGC	0	0.0104936	0.000126943	0.00018336	0	2.32734e-16	0.0355164
TCTGACCTGGGGC	0	0.0858608	8.59054e-05	7.08677e-05	0.139205	1.41894e-13	0.0641076
GAGTACCTGGAAT	1	0.159005	0.510273	0.352697	0.131837	0.169583	0.235807
TACTCACGTTCCG	0	0.0142074	5.42128e-05	0.000217442	0.0517911	0.0306117	0.0375572
TTCTACGGTTAAA	0	0.030563	0.137912	0.151575	0.0953505	0	0.0594043
GCCGACGTGGTTT	0	0.20971	0.149198	0.000367142	0.189097	0	0.0784396
TTCAACGACCAAA	0	0.0334145	0.000119615	0.000147691	0	0.0716842	0.0363728
AACCCAGGTTGGT	0	0.015352	7.89713e-05	0.000268865	0	0	0.0327261
GAACACGGTTAAC	0	0.0216472	0.000187047	5.90013e-05	0.0762059	0.0326269	0.0611593
ATTGACGGTTAAC	0	0.0199872	2.61382e-05	8.14045e-05	0	0	0.0257738
CAACGTGGTTGGT	0	0.0213722	0.00015616	7.01347e-05	0.0591382	0.000307721	0.0310645
AGTCACGGTTCCA	0	0.21253	0.344088	0.202005	0.19307	0.0575758	0.174148
GGCTACGGTTCCA	1	0.300615	0.811889	0.762582	0.287729	0.498132	0.44224
TTAGACGTGGCCA	0	0.073664	0.120086	0.15761	0.0996934	0.115302	0.0557916
GCCCTGGACCGGT	0	0.0334145	7.83221e-05	0.000512744	0		0.0406187
ATTCCAGACCAAC	0	0.47442	0.951105	0.949631	0.338686	0.250532	0.49836
TCAGTGGACCGGT	0	0.0322972	0.000246123	0.000192994	0.0956919		0.0392078
AAGTACGACCAAC	0	0.0140877	0.0982183	5.07115e-05	0	0	0.0320944
TTCCTGGCAAGGT	0	0.120991	0.717861	0.341717	0.132419	0.104522	0.181981
GCGATGGCAAGGT	0	0.0208536	0.000209163	1.95681e-05	0.0642818	0	0.0395433
GAAACAGGTTGGA	0	0.0296162	0.330605	0.268872	0.0952748	0	0.124821
CTCGGTGGTTTTC	0	0.0132868	0.000336969	2.77377e-05	0	0	0.0301626
CCTTGTGTGGGGA	0	0.0245405	0.31446	0.403749	0.0953527	0	0.118162
GCAGCAGACCCCT	0	0.0220371	0.000128377	0.00326962	0.0873993	0.0041705	0.0622355
CGAGGTGACCCCT	1	0.0777313	0.331092	0.329098	0.0636999	0.212955	0.0979639
TGCGTGGACCCCT	0	0.00327497	5.63128e-05	0.000341139	0	0	0.0195911
CAGTTGGCAACCT	0	0.0229494	0.000102465	2.84802e-05	0.0546193	0	0.0393927
CGCACAGGTTGGC	0	0.140444	0.000111824	2.19014e-05	0.158207	0	0.0426894
CGGGCAGTGGCCG	0	0.0411668	0.135944	0.104172	0.11349	0.00164959	0.0638721
CCATTGGTGGCCG	0	0.10306	0.223014	0.228083	0.0754994	0.0435159	0.0986839
GTCTCAGGTTCCG	0	0.0351485	0.0124683	4.29348e-05	0	0	0.0399581
CCCCGCGACCAAT	0	0.0281963	0.27366	0.198369	0.0950191	0.0611954	0.0455944
CCACACGACCTTA	0	0.0182383	0.000189504	0.000137024	0.101475	0.0184251	0.0366255
CTGTCAGACCCCG	0	0.0311322	3.3427e-06	0.000239836	0.0764939	0	0.0386916
ATCCCAGACCTTA	0	0.0116953	0.0782321	0.00106696	0	0	0.0700681
TCCTACGCAACCG	0	0.01502	0.0754659	0.0543531	0	0	0.0476726
GCCGTGGCAACCG	0	0.0181739	0.0729967	0.0662442	0	7.57474e-13	0.0778798
GTTATGGCAACCG	0	0.0762654	0.442859	0.323243	0.139845	0.347404	0.189893
ATGAACGCAAAAT	1	0.0586738	0.066811	0.000352903	0	0.121083	0.0581805
AACGGTGCAACCG	0	0.0288452	0.000215118	0.000135463	0.116603	0.0637818	0.0488703
TGTCGTGCAACCG	1	0.0846582	0.1634	0.116672	0.0814457	0.231107	0.0762867
GTTTTGTTGGTCC	0	0.0386732	0.67179	0.562441	0.199721	0.17645	0.0743808
TTCATGTTGGAAA	0	0.0187206	0.308705	0.32846	0.0831071	0	0.116602
ATAACATTGGTTT	1	0.0791453	0.670027	0.710215	0	0.0575301	0.251295
GAGATGTGTTCCC	0	0.0217458	0.00040464	0.000692692	0.0696114	0	0.0435533
TGGGGTTCAAGGG	0	0.00351772	4.03557e-05	0.000221948	0	7.18083e-08	0.0197485
AAATGTTCAACCC	1	0.0787389	0.239214	0.169963	0.0907476	0.0483549	0.12348
GCCGACTCAACCC	0	0.200645	0.474646	0.394679	0.220813	0.0121466	0.155273
CCAGTGTCAACCC	1	0.180259	0.47133	0.378651	0.14552	0.209008	0.223418
CTCTGTTCAACCC	0	0.0265723	9.31556e-05	0.000178542	0.0638793		0.049327
TTCGTGTCAATTT	0	0.0336008	0.126194	0.00101921	0.109035	0	0.0613602
AATACATCAACCC	1	0.0678433	6.06168e-05	0.000156122	0	0.559913	0.0424151
AGCATGTACCGGG	0	0.0334145	0.000142457	0.000154624	0		0.0572796
GGCTTGTACCAAA	0	0.0334145	0.19605	9.64997e-05	0		0.0489468
TGAGACTACCCCC	3	0.363019	0.26382	0.260505	0.180495	0.295794	0.156639
GGCCACTACCGGG	0	0.0210216	2.38021e-05	2.42501e-05	0.10807	0.11894	0.0350061
TATACATACCGGG	0	0.0106451	0.133641	2.1342e-05	0	0	0.0836484
ACGGACTTGGGGT	0	0.179038	0.999679	0.998881	0.275733	0.39254	0.326295
GATGCATTGGAAC	0	0.0199014	4.22739e-05	0.000170964	0.0503605	5.59862e-37	0.0304111
AATGACTGTTTTG	2	0.633061	0.959203	0.955232	0.342921	0.236531	0.647604
ATGGACTCAAAAC	2	0.130794	0.129569	0.0910278	0.139996	0.0711676	0.0741083
CCACCATCAAGGT	0	0.0230665	0.000177214	0.000276745	0.0850267	0	0.0526827
CCGAGTTCAAAAC	0	0.0334145	0.552646	0.249642	0		0.0584418
CCGCGTTCAAAAC	0	0.013749	0.0359716	0.0140819	0.063476	0	0.0345439
CTTGTGTACCTTG	0	0.0135903	0.000147553	7.04213e-05	0	3.5076e-24	0.031204
GAGCACTTGGGGA	0	0.0133857	3.96868e-05	0.000127563	0	0.00973991	0.0278813
GGCCCATTGGCCT	1	0.148016	0.398711	0.157026	0.107018	0.27095	0.113773
TGCAACTTGGAAG	0	0.0233679	0.00033904	0.000253633	0.0850267	0	0.0428963
CAAAACTCAATTC	1	0.0333594	0.0785069	0.059713	0	0.0385081	0.0686017
CAACACTCAAGGA	0	0.0348764	5.93403e-05	0.00039263	0.0847081	0	0.0366211
CGTTACTCAAGGA	0	0.0227887	0.000335744	9.60569e-05	0.0762182	0	0.0522025
ATTACATACCCCT	0	0.0228344	0.000101569	0.000255249	0.0763683	0.0286648	0.0483603
CAATCATTGGTTA	0	0.0112648	6.62704e-05	0.000311743	0	0.0210482	0.0388761
TGTGCATTGGTTA	1	0.0644445	0.131119	0.0447071	0.0545522	0.278556	0.110309
CCCAACTGTTAAT	0	0.0327953	0.000151832	0.276796	0.0955526	0.115649	0.0807838
TAGGACTCAATTA	0	0.0272289	0.000357659	4.85803e-05	0.0765948	0	0.0529019
AGAAGTTCAAAAT	0	0.0239086	0.000146551	2.90841e-05	0.0762139	0.00250458	0.0351778
ATATGTTCAACCG	1	0.13159	0.0359283	0.0384874	0.111673	0.0778257	0.0677039
CCCTTGTACCGGC	1	0.433087	0.67831	0.687305	0.322944	0.39011	0.367382
ATTCGTAACCACC	3	0.384749	0.333397	0.277994	0.244959	0.347684	0.162424
GCTCACACAAACC	0	0.0129731	7.48128e-05	6.27369e-05	0.0545723	0.0094099	0.0316055
ACTACAACTTCAA	0	0.156264	0.126153	0.0588786	0.122905	5.5164e-19	0.060837
TTATACACAACAA	0	0.018569	0.181066	0.125874	0.0637136	0	0.0945279
TCGGGTAGTTGTT	3	0.318304	0.794441	0.679723	0.0764939	0.360992	0.307038
CTAGACAGTTGTT	0	0.0539331	0.000163532	6.02746e-05	0.0606476	0	0.0296688
TGGGACATGGGTT	0	0.0240074	0.243208	0.128992	0.076475	0	0.0567824
TAGACAATGGGTT	0	0.0321587	5.42644e-05	0.000176903	0.0956919		0.0532716
CGGTGTAACCCAC	0	0.0189136	5.49207e-05	0.000110512	0.0510138	0.000936063	0.0304218
GAAGACAACCACA	0	0.0204069	0.000118449	0.000734223	0.0747588	0	0.0625563
GAACGTAGTTGTG	0	0.018768	0.000146852	0.000252778	0.0521685	0	0.0487555
GTGTCAAGTTGTG	0	0.016657	0.000124817	0.0162079	0	0	0.0413235
GCTGGTAGTTCAC	1	0.4932	0.626489	0.637284	0.303429	0.154007	0.368658
TGAATGATGGACA	0	0.0141187	8.2274e-05	0.000847605	0	0	0.0464099
TACTGTAACCACT	0	0.035882	8.65313e-05	7.59035e-05	0.093559	0	0.0497491
AAAGACACAACAG	0	0.0403472	0.0754377	0.0432752	0.078084	0.0733772	0.0551423
AAGTCAACAAGTC	0	0.0115063	8.47753e-05	0.000585276	0	9.43865e-06	0.0404976
GCGGACACTTCAG	0	0.0164793	2.77449e-05	0.00014025	0.0831093	0	0.0526346
TGCTTGACAAACT	0	0.0120045	0.0337513	0.000173645	0.0622472	0	0.0389386
CGACGTAGTTGTC	0	0.0208088	0.00022063	0.000131843	0.063669	0.0362937	0.0336173
GAATGTATGGGTC	0	0.325898	0.808286	0.731822	0.26148	0.0671034	0.376338
CTCCTGATGGGTC	0	0.105828	0.18643	0.0302007	0.120995	0	0.0549054
CTCTTGATGGTGA	4	0.278963	0.384037	0.40892	0.144323	0.12198	0.228935
AATGCAATGGGTC	1	0.124868	0.446851	0.389124	0.105983	0.145095	0.226512
GGGAGTAACCTGC	0	0.0305117	2.43013e-05	4.12617e-05	0.0764735	0	0.0509442
TGAGACAACCCAT	0	0.0126391	8.32593e-05	0.00091623	0	0	0.0373489
TTATGTAACCCAT	0	0.0295102	0.00011851	0.000275268	0.076643		0.0388115
GTGTTGACAACAT	0	0.0313514	0.0237868	0.0366145	0.0718791	0.0218736	0.0358677
ATGCTGACAAACG	2	0.344246	0.775993	0.697838	0.257617	1	0.387757
TGACACACAAACG	0	0.0204146	0.0684234	8.63769e-05	0.0847027	0	0.0579395
GTTCACAGTTACG	0	0.0272582	0.000206551	8.55831e-05	0.0765948	0	0.0552182
TAATTGAGTTGTA	0	0.0262414	0.134658	0.0953974	0.16431	0.0061396	0.0380422
TCTGCAAGTTGTA	0	0.0169355	0.000138205	8.57662e-05	0.0662638	0.0447719	0.0385131
CTTTTGATGGTGC	0	0.0149615	8.60826e-05	0.000151128	0	0.00781505	0.0258207
ACACTGATGGACG	0	0.0274382	0.0142571	0.000268199	0.0692525	0	0.0383639
CGTAGTATGGGTA	0	0.0203963	0.000194064	2.82841e-05	0.0634551	0.0318221	0.0352895
TCTGTGATGGGTA	0	0.13964	0.483756	0.330259	0.225881	0.188826	0.104312
TGCCACATGGACG	0	0.308342	0.701459	0.449599	0.268327	0.140098	0.360221
AGCGGTCACCACC	0	0.0493333	0.0986247	0.0802622	0.14293	0.178814	0.0483897
AGCAACCAGGCAA	1	0.0704591	0.000128831	0.00035013	0	0.0801698	0.0455445
TATCGTCAAACAA	0	0.0334145	7.65658e-05	0.000303032	0		0.0522081
TCCCACCTGGGTT	0	0.0170482	5.4312e-05	0.000446026	0	0	0.0255616
TGGGCACTGGGTT	0	0.0102114	0.000196076	0.000121723	0	0	0.0284326
GTCAGTCTGGTGG	0	0.0144216	5.83527e-05	0.000174308	0.0540065	0.00203574	0.0270125
AGCGTGCTGGGTT	0	0.0131839	6.6471e-05	0.000691091	0	0.0137274	0.0378444
AATATGCTGGGTT	0	0.0217045	0.037771	0.000273659	0.0500156	1.26651e-41	0.0414137
CCCACACGTTACC	0	0.00484748	0.00880088	0.000214447	0	0	0.0206949
TTGTACCGTTACC	0	0.111655	0.0178078	0.00915675	0.0982546	5.9905e-23	0.0468625
TCTGCACGTTGTT	0	0.0189821	1.78515e-05	6.60534e-05	0	0.0039138	0.0377195
GCATACCCAAGTG	0	0.0727476	0.0619533	0.0770743	0.166842	0.010873	0.0602293
CGCCACCACCTGT	0	0.0150848	0.0403123	0.00102061	0	0	0.0442074
TAAGCACTGGCAC	0	0.0160165	0.068237	0.000278973	0	0.00802618	0.0407311
TTGGGTCTGGGTG	1	0.136325	0.99955	0.69599	0.109035	1	0.27957
TGTTGTCGTTACA	0	0.10309	0.272827	0.15032	0.190751	0.248302	0.0743962
TCCGGTCCAAGTC	0	0.0267055	0.000154987	8.93514e-05	0.0637966	0	0.0486491
CTTAGTCAGGCAG	0	0.221292	0.424735	0.354926	0.250069	0.194094	0.289755
CGTCTGCAGGCAG	1	0.0660249	2.64658e-05	0.000223105	0.0821373	0.14709	0.0327758
TCATCACACCCAG	0	0.012497	3.78577e-05	0.000101624	0	0.00418542	0.0217813
CCATCACACCACT	0	0.0334145	0.376549	0.0278391	0		0.0730392
CCGGGTCACCCAG	0	0.0143817	8.32151e-05	0.000179444	0	0.00100327	0.0352884
AATACACACCCAG	4	0.593	0.69902	0.59459	0.348961	0.184918	0.417012
TGTGCACTGGGTC	0	0.0149682	0.000173628	0.000124542	0	0.0234361	0.0352736
AGCCGTCTGGTGA	0	0.0204408	2.4581e-05	3.90348e-05	0.0510568	0	0.0398432
GATCCACTGGGTC	0	0.013812	0.0660911	0.000204922	0	0.00228036	0.0914323
ATTATGCGTTACT	0	0.022321	9.28601e-05	3.52739e-05	0.0638389	0.00380755	0.0506395
AACGACCGTTCAG	0	0.118652	0.227547	0.33144	0.180176	0.157293	0.0921502
TAGTTGCCAATGC	0	0.0128676	0.026349	0.000106141	0.054937	0.0510428	0.0361525
GGATACCCAAGTA	0	0.0329732	0.000376283	7.40078e-05	0.0956919		0.0613465
CGGAACCACCACG	0	0.0158006	0.044094	0.0137525	0	0	0.0436216
AAAGCACACCGTA	1	0.102837	3.17953e-05	0.0854842	0.0729971	0.257123	0.0817186
TTCACACAGGGTA	2	0.338883	0.2425	0.268519	0.168693	0.23599	0.213178
GGACTGCACCCAT	0	0.021238	0.238261	0.124803	0.0844145	0	0.0720142
CTTAGTCTGGCAT	0	0.0152652	0.105387	6.59692e-05	0	0	0.0480746
TTCGACCTGGGTA	0	0.08436	0.839518	0.767932	0.219323	0.407187	0.211273
GTTTACGGTTGTT	0	0.021547	0.000139079	0.00338224	0.0546632	0.0140641	0.0451808
GGGAACGTGGGTT	0	0.0177707	0.000173969	8.7626e-05	0.05108	0	0.0406364
GGTTACGTGAACC	1	0.0587364	4.62474e-05	0.000574943	0	0.176781	0.0540665
TCTGACGTGGACC	0	0.0141059	0.000431164	0.000136831	0	0	0.0346682
GGAGACGTGGTGG	0	0.0289031	6.02043e-05	0.0379229	0.0589171	0	0.0437145
TCCAGTGACCTGG	0	0.0228475	0.147045	0.162179	0.076342	0.00689621	0.0779123
CCACCAGACCTGG	0	0.0114965	0.149274	0.0584101	0	0	0.0726573
TTCTCAGACCTGG	0	0.160484	0.569059	0.594561	0.194821	0.132934	0.147018
GAGGCAGCAACAA	0	0.00837957	4.04791e-05	0.000772065	0	0.000500754	0.0300648
TAGAGTGCAAACC	0	0.0389504	0.100859	0.0439087	0	0	0.0540736
GATTCAGCAACAA	0	0.0141375	0.000170555	0.000108608	0.0649959	0.0154569	0.0343646
ATAGACGCAAACC	2	0.238599	0.204842	0.142115	0.126947	0.244313	0.129305
GTACTGGGTTGTG	0	0.030587	0.231506	0.000230397	0.0952748	0	0.0729748
ATATTGGGTTGTG	1	0.140648	0.44266	0.388283	0.0953448	0.202291	0.110727
CCAGACGTGGCAC	0	0.025652	0.0866755	0.000630318	0.0765947	0.0372817	0.044504
TGCAACGACCCAC	0	0.0296025	0.000311298	0.000184625	0.0829022	0.0793767	0.0862604
AATCACGACCTGT	0	0.31733	0.558457	0.4239	0.305618	0.447916	0.195825
CTTCCAGCAAGTG	1	0.0407767	0.0669494	0.106592	0	0.0368527	0.0793823
CCAAACGCAAACA	1	0.119749	0.0137447	0.105682	0.0950137	0.95016	0.125189
GGTCTGGCAAGTG	0	0.0208142	0.000145149	0.000183538	0.0592489	0.0513496	0.0389241
AATCACGCAATGT	0	0.0192158	0.329479	0.194088	0.0528659	0	0.171708
TCATTGGGTTACT	0	0.243989	0.414263	0.377121	0.271751	0.514313	0.228534
TCGAGTGTGGACT	0	0.0247202	0.000192589	0.000342834	0.0757795	0.00884839	0.0711218
GGCGGTGTGGGTC	0	0.119619	0.0768244	0.099287	0.130935	0	0.0810059
AAAAGTGACCCAG	0	0.0248639	0.0571169	0.000252066	0.0850008	0	0.0608129
TGGCGTGACCTGA	0	0.0160775	0.000177039	2.91829e-05	0	9.79371e-16	0.0391956
CGAGACGCAAGTC	0	0.158705	3.59641e-05	2.61859e-05	0.257428	1.55422e-07	0.035924
CCGTTGGCAAGTC	0	0.0191047	0.000200792	7.86674e-05	0	5.92789e-05	0.0331437
TAGGTGGGTTCAT	0	0.0169235	9.26245e-05	0.000402331	0	0.0369456	0.0339444
CCGCCAGGTTGTA	0	0.0305816	0.000314503	0.000603608	0.0851326		0.0572923
ATTGGTGTGGGTA	1	0.0280035	0.0972152	0.0587106	0	0	0.061881
TAAGGTGTGGGTA	2	0.291339	0.680939	0.501381	0.180134	0.940995	0.229831
GGGAACGTGGGTA	0	0.0283465	2.89596e-05	0.000265072	0.107018	0	0.05605
ATCCGTGTGGGTA	0	0.0309677	0.267231	0.0611249	0.093559	0	0.0574984
ATACACGTGGGTA	1	0.285841	0.56247	0.441158	0.204616	0.925954	0.216965
AGCTCAGTGGCAT	1	0.0969954	0.0216845	0.0354193	0.0800123	0.0733807	0.0689821
CTATCAGTGGACG	2	0.466616	0.616584	0.584951	0.332363	0.36945	0.37686
TCCCTGGACCTGC	0	0.106928	0.180578	0.031783	0.165929	0.0181737	0.0602857
GGACCATTGGCAA	0	0.0257086	0.050275	6.03115e-05	0.0765951	0.0401653	0.0585064
AATCTGTTGGCAA	0	0.0315403	0.166936	0.270256	0.138551	0.00243215	0.0923266
TTGGGTTGTTGTT	1	0.0901222	9.1585e-05	0.000690119	0.121924	0.597426	0.0562935
TGTGCATCAAGTT	1	0.136349	0.0564318	0.0732825	0.0806761	0.0632499	0.0575458
CTTTGTTACCGTT	0	0.0189757	0.125222	0.014024	0.0502448	0.0374055	0.0541432
ATTTACTACCACC	0	0.0224363	7.68485e-05	7.43075e-05	0.0576162	0.00163564	0.0621923
TTTCGTTACCCAA	0	0.0284063	0.000210255	6.38539e-06	0.0953414	0.0487974	0.0471095
TGTCCATACCGTT	0	0.0233715	0.000284201	0.000201076	0.0589414	0	0.0407482
ATGCTGTACCTGG	0	0.0385143	0.122285	0.0921717	0.0600136	6.38559e-38	0.0833617
CCGGGTTTGGCAC	0	0.037629	2.80256e-05	0.000291807	0.0990957	0.10686	0.0564329
ATTGACTTGGTGT	1	0.101297	8.84249e-05	0.0567709	0.0588196	0.151813	0.078439
GTTAGTTTGGACA	0	0.00822943	6.5321e-05	0.0128144	0	0	0.0297309
AGTTCATTGGACA	0	0.08124	0.550575	0.487213	0.209839	0.326228	0.167309
TACCGTTTGGGTG	0	0.0238408	0.000151623	0.000102336	0.0510957	0	0.0391606
CCTGCATTGGCAC	0	0.0229803	5.98947e-05	0.00132738	0.0810851	0.00139362	0.0376561
CCTAGTTTGGGTG	0	0.121079	0.00028235	4.33488e-05	0.130345	1.13536e-34	0.041931
CCCCGTTCAAGTG	0	0.0588308	0.377046	0.387465	0.158678	0.0117983	0.181359
CCTGACTCAACAC	0	0.0224856	0.000129845	8.70023e-06	0.076209	0.00818803	0.038858
CCGTGTTCAACAC	0	0.031631	0.000150731	0.000118191	0.0956919	0	0.046079
CATCTGTCAACAC	0	0.264343	0.118073	0.050148	0.189939	0.00181619	0.0576308
TAACGTTACCGTG	0	0.0969675	0.0787473	0.0937591	0.120143	0	0.0803425
GGATCATACCACA	0	0.0314355	0.0485008	0.126138	0.0956919		0.0429965
GTACCATTGGGTC	0	0.0227808	8.53744e-05	6.4752e-05	0.0689997	0	0.0337617
GCGACGTTGGACT	1	0.0994364	0.179377	0.14959	0.0839803	0.0602104	0.0872155
TTTCCATCAAACT	0	0.0172394	0.0535115	0.000249089	0	1.48725e-05	0.0320216
ATGTGTTCAACAG	0	0.299513	0.233523	0.191413	0.290586	0.195394	0.117117
GGAAACTCAACAG	0	0.128288	0.0193817	0.000299079	0.128896	0.00172527	0.0466747
GCTTGTTCAATGA	0	0.024104	0.000408443	0.000314139	0.058955	0	0.0426774
CATCGTTCAACAG	0	0.0610348	0.0239832	0.0292479	0.09878	0.0302468	0.0343112
ATGAACTACCCAG	0	0.0877662	0.0859201	0.0804446	0.12872	0.0621073	0.0652083
GTTGACTTGGACG	0	0.0172508	7.38589e-05	0.000311854	0.0522683	0.00304311	0.0351081
AGGCCATTGGGTA	0	0.0316002	2.37432e-05	0.000260279	0.093559	0	0.0508427
CTGCTGTTGGGTA	0	0.027208	1.62206e-09	0.000152563	0.0953393	0.0326868	0.0400904
CGATGTTTGGACG	0	0.015678	5.20501e-05	9.28546e-05	0	0.00714991	0.0393673
ATGACATGTTCAT	0	0.0102335	0.000319842	8.79946e-05	0.0528955	0	0.027156
TCAGCATGTTACG	1	0.0879144	0.101444	0.0400928	0.0699683	0.0650299	0.0465215
CTATCATGTTACG	0	0.0128117	0.000106733	0.000166066	0	3.3914e-18	0.038652
GGCCTGTCAAACG	0	0.0206375	0.205829	0.00030989	0.107018	0	0.0532407
CCGAACTACCGTA	0	0.0215644	4.70726e-05	0.00037572	0.0887281	0.062647	0.0371487
TCCTACACAACTT	0	0.00779357	5.1329e-05	0.000187508	0	2.01998e-28	0.0307462
GGACTGATGGCTT	0	0.192724	0.0865947	0.125878	0.195498	0.029807	0.0758035
ATGTGTAGTTCTG	0	0.0191484	5.85258e-05	4.18413e-05	0.0704536	0.00199628	0.0656475
TCGATGAGTTTCA	0	0.0366922	0.261115	0.571372	0.107018	0	0.0704961
GTACTGATGGTCA	0	0.00718817	0.00016769	0.00017806	0	0	0.0340192
CTTATGAACCTCT	0	0.199282	0.249041	0.172487	0.137786	0.038379	0.0866678
CTGTTGAACCCTC	0	0.0334145	0.279999	0.000386106	0		0.0422851
TAGCTGAACCCTC	0	0.0196538	6.71747e-05	7.07917e-05	0	0	0.0326348
CTGTGTAGTTCTC	0	0.020432	0.107316	0.0993226	0.0735588	0.0139689	0.0619829
TCTAACATGGTCT	0	0.0778859	0.0467182	0.000495533	0.146405	2.36774e-09	0.0374044
ATTCTGAACCAGC	0	0.10507	0.000133112	1.44845e-05	0.152076	0	0.0373837
TGTTCAAACCTCG	0	0.0307367	3.92339e-05	5.56298e-05	0.0953399	0.0324764	0.0342197
GGATACACAACTA	0	0.0150915	0.0633646	0.000714572	0.0622473	5.47552e-10	0.0455089
TCACGTATGGAGC	0	0.02316	0.000129642	3.55591e-05	0.0637989	0	0.0550349
GTCGACATGGGAT	1	0.115406	0.068615	0.0567585	0.0612607	0.08124	0.0576427
CGCTCACCACAGC	0	0.0935675	0.289196	0.346859	0.219323	0.532439	0.100498
CCCGTGCACCAGT	0	0.028086	0.000127576	6.38599e-06	0.107018	0.0304511	0.0589207
ATCAGTCATTTCA	0	0.0522913	0.254777	0.384056	0.194821	0.189908	0.118944
ATAAACCACCCTG	0	0.033647	0.00017652	0.000127252	0.093559	0	0.0489347
TAATGTCTGGCTG	0	0.0348932	7.86537e-05	0.13821	0.109035	0.0316726	0.0508808
GAATGTCTGGCTG	0	0.23205	0.114538	0.0267796	0.166602	1.2918e-52	0.0745032
GTCACACGTTTCA	0	0.023101	3.39662e-05	9.00308e-05	0.0831071	0	0.0370321
AAATTGCAGGTCT	0	0.079028	0.000214889	3.97478e-05	0.116857	6.9508e-30	0.0372008
CTGACACAGGCTC	0	0.146928	0.000419281	0.000118348	0.200154	0	0.057702
TGTCGTCTGGTCT	0	0.0151107	0.0302215	0.000183201	0	0	0.0380147
AGCTTGCTGGTCT	0	0.188219	0.0291349	0.0134277	0.197444	0.0229075	0.0397606
GTGACACGTTTCT	3	0.479811	0.673929	0.779466	0.240823	0.247281	0.355847
GAGGACCACCCTA	0	0.0292171	0.000107532	0.000129357	0.0603156	0	0.0299839
TTCATGCACCTCG	0	0.116966	0.000183742	0.000197581	0.0986889	0	0.0432783
ATAGCACACCTCG	0	0.0184239	0.0271868	0.000226108	0.053093	0.0262416	0.0334563
CGGTGTCTGGTCG	0	0.0196948	0.000114448	4.08258e-05	0.0509638	0	0.0385561
AGCAGTCTGGTCG	0	0.0383348	0.000138541	0.000110709	0.110787	0.181094	0.0663073
CTCAACGGTTTCC	0	0.00999916	0.00010253	2.75425e-05	0	0	0.0300793
TGCCTGGGTTCTT	0	0.00912348	0.000250515	0.000162471	0	0	0.0394536
CTTATGGTGGAGG	0	0.0284302	3.5086e-05	7.8437e-05	0.0747558	0	0.0470754
CCTCACGTGGTCN	1	0.0450959	0.0553829	0.00136838	0.0509588	0.0930236	0.0459991
CTATCAGACCAGG	0	0.0353805	0.188488	0.12797	0.0576074	0.00130702	0.0695091
CGGCACGCAAAGG	1	0.369425	0.425683	0.31839	0.268135	0.396892	0.190777
GACTTGGCAACTT	0	0.0278172	0.49458	0.0845576	0.0696838		0.0772549
ATTATGGGTTCTG	1	0.179301	0.306234	0.296039	0.134539	0.0690364	0.178845
CGTGGTGCAAAGT	0	0.00894508	8.52998e-05	0.000272391	0	0.00907274	0.0325463
TGTAGTGCAACTG	0	0.0136021	0.000131467	5.01659e-05	0	0.0145582	0.0384861
TGATCAGGTCCTC	0	0.0294295	3.53153e-05	2.87137e-05	0.0762164	0	0.0394357
AGCTACGGTTTCT	0	0.0537847	0.101658	0.0713081	0.061974	0	0.0504546
TATCACGACCGAG	0	0.0248207	0.475386	0.369722	0.058917	0.000455908	0.107293
CTAGTGGCAAAGA	0	0.0123856	0.00053538	5.83339e-06	0.0637115	0	0.0446025
CTGTTGGGTTCTA	0	0.0330625	0.694862	0.733088	0.109035		0.0853665
GACTCAGGTTTCG	0	0.0637381	0.0404966	0.0715752	0.116516	0.00046775	0.0733674
GGAATGGGTTAGC	0	0.0140146	7.22409e-05	0.000334864	0.093356	0.00145569	0.033104
GAGATGGGTTAGC	0	0.0228639	8.43498e-05	8.43069e-05	0.0762182	0	0.0394793
ACGGGTGTGGTCG	0	0.0204334	0.136625	0.0631781	0.117227	0	0.0615825
AACTCAGACCAGC	1	0.105765	0.0937715	0.214076	0.0695208	0.152948	0.0812052
GGGGGTGCAATCG	0	0.00736956	0.00012061	0.000862444	0	0	0.0376804
AGACGTGCAAAGC	0	0.0636463	0.000192518	0.000162535	0.111972	0	0.0370739
AGTTGTTTGGGAA	0	0.0051199	3.89429e-05	0.000759404	0	0	0.0295241
TGTAGTTGTTGAA	0	0.0114047	8.55759e-05	0.000315067	0.0491145	0	0.0296465
CTACCATGTTTCC	0	0.154644	0.999684	0.88175	0.181177	0.898968	0.311791
ATTAGTTCAAAGG	0	0.476869	0.0383336	0.0187506	0.258756	0	0.0417256
CTGTGTTACCCTT	0	0.421011	0.811952	0.555461	0.325344	0.14685	0.35161
TTCGACTACCCTT	1	0.146359	0.143463	0.119955	0.0869957	0.105146	0.0730187
CCCTTGTTGGTCA	0	0.0580654	0.893517	0.853543	0.219323	0.391752	0.372682
AAAGACTTGGCTG	0	0.0179205	9.21029e-05	0.000185412	0	1.00451e-17	0.0353412
AGCCGTTTGGTCA	0	0.0150161	0.0641051	0.0142348	0	0.000254004	0.0469664
TCACGTTGTTTCA	0	0.0167029	3.53455e-05	0.000100907	0.0593375	0.0110518	0.038815
CCGAGTTCAAAGT	0	0.123327	0.000253498	8.09469e-05	0.113089	0	0.0429149
GAATTGTACCAGT	1	0.0954182	0.0327708	0.0150869	0.0795555	0.10122	0.0721044
TTCAGTTACCCTG	0	0.287802	0.510416	0.371458	0.279686	0.127534	0.182049
GCAGACTGTTAGA	0	0.0158389	0.0305478	7.19496e-05	0.0510469	0.00234071	0.0585973
AGTACATGTTTCT	0	0.0147243	0.000188144	0.000319624	0	0	0.0385768
AGTAGTTCAAAGA	0	0.132723	0.191111	0.0492115	0.17137	0.00916459	0.0828898
TACGGTTACCTCT	0	0.0109507	0.00545586	0.00999402	0	0.00508013	0.0327297
AAGGACTACCTCT	2	0.534634	0.77651	0.652706	0.334434	0.385805	0.462155
AGTTTGTTGGGAT	1	0.0606661	0.00352088	0.000315447	0	0.26273	0.0503619
CCCAGTTGTTAGC	0	0.162161	0.129299	0.197991	0.183955	0.184045	0.0953157
CCTGACTGTTCTA	0	0.203087	0.313447	0.282965	0.141802	0.0264887	0.165108
GGTTGATCAACTA	1	0.0955144	0.0315563	0.0479151	0.0860342	0.0473469	0.0731376
TAGACATCAATCG	0	0.0161214	6.93362e-05	0.000558197	0	0	0.0393847
GGCGCATACCAGC	0	0.115696	7.69381e-05	0.000205069	0.102943	0	0.0439898
CCCTCAACAAGCC	0	0.0293723	7.85526e-05	3.65516e-05	0.107018	0	0.049603
GTCAGTATGGATT	0	0.0170557	0.000218868	6.5296e-05	0.104286	0.0116728	0.0367172
ACTCCAATGGTAA	0	0.0187386	0.0896531	0.0331289	0.0502637	0.000784785	0.071395
CGATTGATGGATT	0	0.0177083	0.103785	0.0678564	0	0.00119553	0.0803697
TGAAACATGGATT	0	0.0137039	0.0431316	0.000287383	0	0	0.0545497
GATTACATGGTAA	3	0.397031	0.981026	0.725124	0.219323	1	0.423322
CGGGTGACAACGT	0	0.0187783	0.000133102	0.000119819	0.0589173	0.000114425	0.0333039
AAGTCAACAATAC	0	0.0161077	0.156551	0.13179	0	0	0.0823419
CTGGGTAGTTCGT	0	0.0214291	8.7432e-06	9.97383e-05	0.0686381	5.29258e-12	0.0298242
TCTAACATGGTAC	0	0.0159937	0.0278659	0.0228813	0	0	0.0275793
GATATGATGGTAC	1	0.548666	0.865098	0.721315	0.336557	0.171261	0.529887
CTGGCAAACCTAG	3	0.303493	0.48723	0.392782	0.166753	0.354823	0.219775
TCATTGAACCATC	0	0.0139627	0.000226478	0.000244303	0	0	0.0338143
CGCTACAACCGCT	0	0.0271915	0.000136509	0.000173315	0.0846519	0	0.0674073
AATTGTACAAGCT	0	0.0214111	0.0001553	5.5235e-05	0	0	0.033365
GCGAGTACTTTAG	0	0.0163037	0.556628	0.408976	0.0547073	0.0395751	0.189966
GGGATGAGTTATC	0	0.0298317	7.74936e-05	0.000203445	0.107018	0	0.0500061
CTTCACATGGATC	0	0.0188533	0.000152579	5.49273e-05	0.0765933	0.0630566	0.0441162
AGAGCAAACCCGC	1	0.0774017	0.605697	0.441083	0.0847217	0.433293	0.206155
TCACGTACAACGC	0	0.0142588	0.000623921	0.0354294	0	0.0112921	0.0618779
ATAAGTACAAGCG	0	0.0217484	0.00012924	7.43985e-05	0.0761504	0	0.0394384
GGATCAAGTTATA	0	0.102815	0.268639	0.136087	0.177493	0.155685	0.142586
TGTATGATGGCGC	0	0.0220233	8.39762e-05	0.000184579	0.0637071	1.3597e-06	0.0586906
AAGCGTATGGTAT	0	0.0210972	5.79091e-05	0.000123135	0.0728107	0.0845089	0.0410698
GCATGTCCAATAA	0	0.0194934	5.65757e-05	0.000343055	0.0599781	2.78001e-19	0.0184447
AAGCCACCAAATT	0	0.0242766	0.000230798	0.00033142	0.0696573	0	0.0429436
TGGTTGCAGGTAA	0	0.0243775	9.21666e-05	9.93078e-05	0.0762093	0	0.0511737
CCTTACCACCATT	0	0.0276254	2.69879e-05	0.000101078	0	0.0222639	0.0529614
TATGACCCAAATG	0	0.0166233	0.0390041	0.0286529	0.0496636	0.00608198	0.0544291
GATCACCCAAATG	0	0.145083	0.467807	0.668343	0.219316	0	0.165052
TGCGACCCAACGT	1	0.118736	0.203754	0.140568	0.0750102	0.0942537	0.12057
GACAGTCACCGCA	0	0.0244363	0.134986	0.0596273	0.0646694	0.000715883	0.05112
TGATGTCAGGGCA	1	0.318029	0.455205	0.534547	0.268929	0.778314	0.25701
TACGACCTGGGCA	0	0.208859	0.749729	0.728077	0.179262	0.296331	0.440447
TGACTGCTGGATG	0	0.0103228	0.000135384	0.000184403	0	0	0.0323459
TCAAACCGTTCGT	2	0.36142	0.729381	0.773288	0.29707	0.652293	0.465859
GGTCTGCCAAATC	1	0.226445	0.138267	0.111565	0.194821	0.545039	0.0715321
TCGTACCCAAGCT	0	0.0689915	0.0535139	0.000330723	0.127922	0.00269757	0.043123
GTAATGCACCTAG	0	0.02062	0.000287594	4.0652e-05	0.0637913	0	0.0398446
TTACTGCACCATC	0	0.020139	0.000135259	0.000195155	0.0502177	0	0.04517
GCGTACCTGGTAG	1	0.125308	0.264222	0.164077	0.129813	0.798232	0.184914
GGGTCACGTTGCT	0	0.0569261	0.0715119	0.0710201	0.0899071	0.0930619	0.0521754
GTGTACCGTTCGA	2	0.603992	0.686979	0.454249	0.400422	0.52749	0.380341
CTCCACCTGGGCT	0	0.0334145	4.73258e-05	0.00018856	0		0.0484273
TCTCACCGTTCGA	1	0.117989	0.154327	0.176853	0.075684	0.156614	0.0718852
CAGCGTCGTTCGA	1	0.0980565	0.0778729	0.0338498	0.0844764	0.0356527	0.0480727
GACCCACACCATA	0	0.00804053	8.69525e-05	0.00287045	0	0.0128624	0.0489984
TTGGACCACCATA	1	0.051778	0.00428699	0.0142464	0	0.0513326	0.0238507
AACTCACACCCGC	0	0.0334145	0.469362	0.286084	0	0.366629	0.14766
AAAAGTCTGGCGC	1	0.046284	3.69431e-05	0.000445148	0	0.0625252	0.0400037
CTCAACCTGGTAT	0	0.0320994	0.0983718	0.0201714	0.0560434	0.0118735	0.0601285
ATGTCACGTTCGC	1	0.189245	0.635997	0.544801	0.142444	0.825695	0.287481
GATATGGTGGGCC	0	0.0141613	0.0118788	0.00162807	0.110381	0.0186982	0.0464006
TCTCGTGCAAATT	0	0.0216684	0.201091	0.071586	0.063812	0.0261222	0.0626482
GTAGTGGCAAATT	0	0.0219795	0.000119601	5.12177e-05	0.0850218	0	0.0531581
CTCCCAGTGGGCA	0	0.0314495	0.000276629	0.000148333	0.0850008		0.0535941
ATATGTGACCCGT	0	0.0237645	0.485039	0.332907	0.0953536	0.0113627	0.123507
TGGCCAGGTTATC	0	0.0121829	5.20241e-05	0.000453819	0	0	0.0256417
GACCCAGGTTATC	0	0.0202742	0.169582	0.21387	0.0478691	0	0.0796994
TTCCTGGGTTTAG	0	0.0315769	0.000309229	0.000184732	0.0992881	0.109299	0.0581127
GGGTCAGTGGATC	0	0.03418	0.112807	0.000253894	0.104384	0	0.0530793
GGTGCAGTGGGCT	0	0.0130932	7.93544e-05	6.68414e-05	0	0.00208667	0.0358139
ACTGACGTGGATC	0	0.0119221	9.86571e-05	0.0234337	0	0.0421466	0.0617327
GGCGACGTGGCGA	0	0.0232515	0.000325552	1.71396e-05	0.0761456	0	0.0470841
TACTGTGACCATC	0	0.0203789	2.4994e-05	0.000131834	0.0586992	0	0.0284188
CTGCACGACCTAG	0	0.0306828	0.369086	0.209747	0.0696739	0.0138393	0.149062
TTACGTGCAGTAG	0	0.0329049	0.629019	0.210866	0.109035	0.0759126	0.051568
GGAGGTGCAAGCT	1	0.183941	0.597808	0.583214	0.257431	0.920101	0.269656
CGGTTGGGTTTAT	0	0.0247749	0.000289452	0.000100009	0.0850008	0	0.0525636
AGCGACGGTTATA	0	0.19099	0.196318	0.111131	0.208958	0.14419	0.132043
AGGCCAGTGGGCG	0	0.0285395	0.0364203	0.0205607	0.0950137	0.0433665	0.0725904
TCACACGTGGTAT	0	0.0291566	1.65488e-05	4.70065e-05	0.0956171	0.0542856	0.0537646
GAGCTGGTGGCGC	0	0.0134905	0.000101449	0.000111642	0	0	0.0321453
GTTGTGGCAAATA	0	0.0291437	5.07709e-05	0.000181468	0.0956171	0.0563621	0.0650225
TTGGCAGCAACGC	0	0.164544	0.0773517	0.00298437	0.135676	0	0.0345376
GTGCGTTGTTATT	0	0.0196639	0.0389614	0.0328094	0	0	0.0408637
TATAGTTGTTTAA	0	0.0315971	0.120389	0.260586	0.0858651	0	0.115712
CTTATGTCAACGG	0	0.0256105	0.000113542	0.000822731	0.083511	0.0117945	0.0511578
TGGATGTACCATT	0	0.0133012	7.53596e-05	0.000271148	0	0.00111644	0.0346167
GACCTGTACCTAA	0	0.00935053	0.043793	0.000661461	0	0	0.0368813
CTAATGTACCTAA	0	0.0114704	0.0023062	0.00388353	0.0554138	0.0094167	0.0437764
TTCGGTTTGGGCA	0	0.0186485	8.53491e-05	0.00012128	0	2.01126e-05	0.0278111
CATTCATTGGTAC	0	0.0169447	0.0829498	0.0137301	0	0.0257879	0.0791166
GCAGCATGTTTAC	0	0.0208328	0.000100866	5.17247e-05	0.054012	0	0.0414119
GATCACTGTTTTG	0	0.0300612	0.000255312	0.0177326	0.0851326		0.0566637
CTCTTGTCAACGT	1	0.0592447	8.63918e-05	0.000962631	0	0.260045	0.0363799
AGATCATCAATAC	1	0.206839	0.354676	0.319987	0.19708	0.401501	0.15322
TCATACTACCCGA	0	0.0120495	8.38181e-05	0.000404037	0	3.27506e-13	0.0371832
CGCTGTTGTTGCG	0	0.0279812	0.338845	0.107835	0.0850246	0	0.0707756
AGACGTTCAATAT	0	0.0235904	0.000224496	0.747897	0.0950145	0.029831	0.0602698
ACGGTGTCAAATA	0	0.0541984	0.000124846	0.000155368	0.0751288	0	0.0395744
CCTCACTACCATA	1	0.0374148	0.170385	0.1236	0	0.0517749	0.112173
ACGGGTTACCTAT	1	0.120706	0.142597	0.0788828	0.173724	0.274345	0.0652231
ATCGCTACAAAGC	0	0.0232475	0.000102972	0.000206259	0.0695196	0	0.0416311
GTTAGAACAACCC	1	0.0940777	0.0882259	0.224478	0.107018	0.477946	0.0860221
TGCATCATGGAAA	0	0.0236609	5.37363e-05	1.098e-05	0.0762154	0	0.0334037
AATCCTATGGCCC	0	0.0231559	0.000112182	9.72501e-05	0.0765948	0	0.0445518
CATCTCATGGGGG	1	0.301805	0.286222	0.279362	0.25716	0.324476	0.178552
CCAGTCACAATTG	0	0.00750688	4.27232e-05	6.22957e-05	0	0	0.0352472
ATCCAGACAACCA	0	0.0538476	0.000124264	0.000126794	0.0670863	8.76134e-31	0.0236844
TGCTCTACAAGGT	0	0.022139	0.354477	0.000833	0.058863	0	0.0517515
CTTTTCAGTTTTG	1	0.0284126	8.03098e-05	0.000275687	0	0.260695	0.0256107
AGTTTCAGTTCCA	0	0.0166082	3.62976e-05	0.00161153	0	0.00119916	0.0516465
GGTGGAATGGAAC	0	0.106017	0.121786	0.100803	0.129972	0.274475	0.0765978
GACACTATGGCCA	0	0.0119992	6.46388e-05	3.10319e-05	0	0	0.0329469
GATAGAATGGTTG	0	0.0476174	0.0001457	0.000345492	0.0738603	6.1996e-13	0.0368511
TCTCCTAGTTCCT	0	0.0366192	3.17266e-05	0.000213725	0.163954	0.0171257	0.0445371
AAGGGAAGTTTTC	0	0.0140921	0.223425	0.174327	0	0	0.0834814
GGTGTCATGGAAG	2	0.179781	0.195758	0.150432	0.136767	0.129679	0.131646
GACATCATGGAAG	0	0.0185657	0.000115145	0.00322797	0.054494	0	0.0546618
TAGGTCATGGCCT	0	0.0128018	7.01932e-05	0.000283808	0	0	0.0348639
TGGGAGAACCGGC	0	0.00817132	7.73178e-05	6.05948e-05	0	0.00684602	0.0339843
ATCCTCAACCCCG	0	0.0174252	0.0114418	0.000780494	0	0	0.0471507
CGAAGAAACCTTA	0	0.0305704	0.000106518	3.89634e-05	0.0910159	0.00813011	0.0550827
ATAATCAACCCCG	0	0.0198187	0.000110993	4.16734e-05	0.0765941	0	0.0375361
TTACCTAGTTCCG	0	0.0701915	9.47253e-05	0.000232919	0.138004	0.00672089	0.0295029
CCGTAGAGTTCCG	0	0.0327581	0.000216374	1.56233e-05	0.093559	0.0738829	0.0393339
GGGTAGATGGCCG	0	0.00432929	7.71665e-05	0.000304516	0	0.00167483	0.0225641
CTGACTCCAAGGG	0	0.0264365	5.76106e-05	0.000146229	0.0831071	0	0.0477433
CAAGTCCACCGGG	0	0.0214389	0.146541	0.11218	0.0647243	0.0149921	0.0853424
CGTATCCAGGAAA	0	0.145102	0.245108	0.174046	0.263346	0.26959	0.100913
GATTGACACCAAA	0	0.0190847	0.000100498	0.000117915	0.0694087	0	0.0524952
ACGATCCACCGGG	0	0.217134	0.213245	0.196315	0.211863	0.0635373	0.119305
TTTCCTCTGGGGG	1	0.0872625	0.833177	0.996397	0	0.853603	0.414729
CGTATCCTGGGGG	0	0.111879	0.000303397	0.000140487	0.0894468	0	0.0396656
CTCAAGCTGGAAA	0	0.012113	0.321947	0.300169	0.0775779	0.00413433	0.165629
GAGTGACTGGTTT	0	0.0145686	0.0554427	0.000495886	0	0	0.0383534
TGCAAGCTGGCCC	0	0.082603	0.0710986	0.0759815	0.0842634	0.0270703	0.0633627
TGCACTCTGGTTT	0	0.0116472	0.000245539	9.76747e-05	0	0.00151596	0.031574
GGGTTCCGTTAAA	0	0.0109151	0.00011951	0.000142411	0.0478093	0.00133063	0.0373453
GGGTAGCGTTAAA	0	0.0210614	6.73662e-05	2.52105e-05	0.0935601	0.0379456	0.041881
TAACTCCCAATTG	4	0.199512	0.309022	0.407826	0.142138	0.054433	0.180912
CCATGACCAAGGT	0	0.0519965	0.279129	0.211233	0.129925	0.0160284	0.104024
GTCTAGCCAAGGT	0	0.0260651	0.113861	0.000285882	0.0831076	2.64996e-29	0.0640331
TAGCTCCCAAGGT	0	0.0104254	0.031917	0.00107063	0	1.67276e-31	0.0390739
ACCAAGCACCTTG	0	0.0129242	0.103898	0.0402521	0.0532443	0.00702024	0.0814055
CCCTAGCAGGTTG	0	0.0248194	0.000219269	0.000146275	0.0638353	0	0.0451022
GCGTGACACCCCA	0	0.143415	0.240482	0.2228	0.144616	0.0792723	0.19176
ATCACTCTGGGGT	0	0.0221978	4.05717e-05	6.79271e-05	0	1.34788e-27	0.042058
ACGTAGCTGGCCA	0	0.0289311	0.000334347	0.0364031	0.0953505	0	0.0613608
GGCGGACTGGGGT	0	0.0192179	0.0709882	0.000290839	0	0	0.0478832
CCACGACGTTGGT	0	0.0294352	0.135006	2.49112e-05	0.0953414	0.048868	0.0477876
TTACAGCCAAGGA	0	0.0335269	0.213125	0.000500964	0.0953448	0	0.0549866
CGTCGACACCAAG	1	0.107582	0.434439	0.269348	0.0846443	0.299779	0.161137
AGCAAGCACCCCT	0	0.0241899	0.137378	0.0244461	0.108149	0	0.0892146
GCCCTCCGTTAAG	0	0.25043	0.725536	0.731106	0.275733	0.983923	0.286793
TACTAGCGTTTTC	0	0.0221168	0.334244	0.184561	0.0512986	0	0.0869226
GTCTTCCCAACCG	0	0.0179606	0.000126972	2.01931e-05	0.0634699	0.00761805	0.0357896
GCCTGACACCTTA	0	0.015021	0.000104253	0.000293368	0	1.96308e-18	0.0286277
TAGGTCCACTCCG	0	0.0188849	0.000790323	9.25899e-05	0	0	0.0549087
TCAGAGCTGGCCG	0	0.0279109	2.62466e-05	0.000214362	0.0636955	0	0.042566
CTCGTCCTGGGGC	1	0.226063	0.626282	0.447916	0.217171	0.151967	0.292254
GCCCGAGGTTGGG	0	0.0715654	0.0981624	0.159953	0.0908645	0.11834	0.0428338
TCAGCTGGTTCCC	0	0.019335	0.000239158	1.63552e-05	0	0.0138131	0.0545124
ACTTGAGGTCCCC	2	0.416311	0.432547	0.356488	0.262405	0.229852	0.246367
CATCCTGGTTCCC	1	0.0936332	0.497277	0.461318	0.116388	0.734548	0.231244
ATTACTGTGGGGG	0	0.152974	0.113934	0.103239	0.208174	0.0691413	0.0739639
TTGGCTGTGGCCC	0	0.0366112	6.48096e-05	0.00017602	0.107018	0	0.0499582
GCGCCTGTGGAAA	0	0.0208399	7.44736e-05	0.000101764	0.0762155	0	0.0338397
GTATAGGTGGCCC	0	0.105484	0.011995	0.00118357	0.0881075	6.89128e-32	0.0415121
AAAGTCGGTTGGT	0	0.027165	0.432041	0.22433	0.0746063	0	0.124177
TACGTCGACCTTG	0	0.020052	0.000120688	6.02057e-05	0.0638391	0	0.0394029
GAAATCGCAAGGT	0	0.0331941	0.105361	0.10434	0.0858135	0.095909	0.0799635
TAAGTCGCAACCA	0	0.100856	0.239532	0.107631	0.147739	0.00327296	0.135013
CAATGAGCAAGGT	0	0.0265478	0.210128	0.199599	0.199721	0.180098	0.0317899
GTACAGGCAAAAC	0	0.0219577	0.0802613	0.0610023	0.0625168	0.000846165	0.0703506
CTTGTCGGTTGGA	1	0.0764212	0.00010801	0.000362506	0	0.146951	0.0675693
GGTGAGGTGGCCT	0	0.0135627	6.7362e-05	0.000181698	0	0	0.0373807
TCTGAGGACCCCT	2	0.592272	0.755395	0.659429	0.341172	0.167508	0.435305
ACGTTCGACCAAG	0	0.0398037	0.0639146	0.0179906	0.106384	0.0179136	0.0792346
CAACGAGCAAAAG	0	0.0232307	0.218695	0.0716027	0.10682	0.00896959	0.0887374
ATGTGAGCAACCT	0	0.0149604	0.0295831	0.00117054	0	0	0.0362693
AGAAGAGTGGCCG	0	0.0258304	0.000112094	7.4129e-05	0.0851087	0	0.0355939
CTTGCTGACCTTA	0	0.0905869	0.0937919	0.0697384	0.0949188	0	0.0638672
GTAGCTGACCCCG	0	0.0476799	0.211089	0.0964335	0.155017	0.0457973	0.0751356
CGAGTCGCAATTA	0	0.0197863	0.000166973	2.68792e-05	0.0690902	0.0399969	0.0272505
GTGTCTTTGGTTT	0	0.00800578	0.000317781	6.75016e-05	0	0.0331652	0.0405069
CGGTGATCAATTT	1	0.102882	0.212799	0.123827	0.0916663	0.806495	0.0882543
GTACGATCAACCC	1	0.103647	0.06046	0.0508809	0.05894	0.206542	0.0658463
GCACTCTTGGTTG	0	0.0149323	0.000133744	0.000207766	0	0	0.039768
CAGGTCTTGGGGT	0	0.0241106	4.223e-05	5.43173e-05	0.0636052	7.94132e-49	0.041228
AGAGAGTTGGGGT	1	0.0831895	0.42662	0.351231	0.0953536	0.48375	0.114661
TGGACTTCAATTG	0	0.0456683	0.0478669	0.00310116	0.0997629	0.0149875	0.052149
AGTTAGTCAAAAC	0	0.229087	0.157235	0.201916	0.222846	0.06151	0.14408
TGTCGAGACCTAC	0	0.0334145	0.339878	0.00244492	0		0.0580191
AGGATCTGTTAAG	0	0.0211058	0.0103235	0.000292413	0	0	0.0427508
GAGCTCTGTTCCT	0	0.0276218	0.000211971	2.2145e-05	0.0696838		0.0616906
GATGCTTACCAAG	1	0.0212125	0.00809635	0.0154115	0	0.0172577	0.0354042
ATGGCTTTGGCCG	2	0.734513	0.86705	0.698167	0.450556	0.309575	0.511047
AGCGCTTGTTGGC	0	0.0142898	0.0841702	0.00142062	0	0.00667832	0.0406787
CCGGCTTCAATTA	0	0.0488623	0.0478577	0.0158283	0.075932	0.00920569	0.0474568
ACTGGATACCGGC	0	0.0295894	0.232173	0.252368	0.0851326		0.122666
ATGGAGAACCGTT	0	0.132788	0.550937	0.408731	0.181177	0.983892	0.250321
TTTGAGACAATGN	0	0.190401	0.803675	0.834531	0.205012	0.153746	0.527214
CTTTGAAGTTACC	0	0.0119306	0.0105706	0.00350085	0.0520674	0.00017868	0.0459236
TCCTGAAGTTACC	0	0.0283251	0.000381695	0.151725	0.084649	0	0.0748891
GTCAAGAGTTCAA	0	0.0227319	0.0713465	8.13255e-05	0.0850231	0	0.0468254
GCGAAGAGTTGTT	0	0.00654199	0.000169175	0.000125716	0	0	0.0294712
CTTGCTATGGCAA	0	0.02996	9.03682e-05	8.66683e-05	0.107018	0	0.0592283
ATTGTCAACCACA	0	0.193711	0.512827	0.35032	0.221801	0.217765	0.179391
CGTCCTAACCGTG	1	0.184278	0.0153448	0.00103624	0.143685	0.0973068	0.0455569
GCGCGAAACCCAC	0	0.0285379	4.7778e-05	2.82464e-05	0.0956786	0.0657155	0.0349869
AGGTAGACAAGTG	1	0.0608062	0.0462622	0.0309732	0.065233	0.0924459	0.0578807
GACGTCACAAGTG	2	0.0734749	0.0977864	0.0901929	0.053316	0.0677216	0.0906036
GACCAGAGTTGTG	0	0.0149419	0.0278471	0.000654325	0	0.0273561	0.0448468
GTGATCAGTTCAC	0	0.0352437	0.64482	0.530358	0.149309	0.0976902	0.345625
GCGTTCAGTTGTG	0	0.0490644	0.627935	0.738007	0.171231	0.00840471	0.291319
AGCCGAAGTTTGT	1	0.0238823	0.0427087	0.00255668	0	0	0.0331812
AAATCTATGGGTG	0	0.0260656	0.000279054	0.000204308	0.0589654	0	0.0382188
ATGATCATGGACA	0	0.0134132	7.7081e-05	0.000113436	0	8.68401e-05	0.0280215
TAGCTCATGGCAC	1	0.0525617	0.0430856	0.0305528	0.101703	0.0032216	0.0506092
TCGTAGATGGGTG	0	0.00928955	0.000203323	3.07527e-05	0	0	0.079462
GTGAGAAACCCAG	0	0.0255225	4.22014e-05	0.0492538	0.10702	0	0.0783293
CCTGTCAACCTGA	0	0.0433938	0.483468	0.372869	0.194397	0.00289349	0.17941
GAAGTTACAAACT	0	0.0219393	0.000255102	0.000129333	0.0765941	0	0.0373012
GACCGAACAAGTC	1	0.100045	2.12921e-05	0.000254944	0.0800799	0.702569	0.0691574
ACTATCACAAGTC	2	0.104409	0.474697	0.539194	0.107442	0.132162	0.281452
CCGTCTACTTGTC	0	0.0672829	0.0545629	0.0469215	0.120739	0.148503	0.0599728
GCGGCTAGTTACT	0	0.0272462	0.000176725	0.000190691	0.0847128	0	0.042865
TATTAGATGGACT	0	0.0109318	0.000183807	0.000439072	0	0	0.0585818
ATCGGAAACCGTA	0	0.00584793	0.000121868	0.000677445	0	0	0.0301872
GCTATCAACCCAT	0	0.0062528	5.86452e-05	0.0008795	0	8.01262e-21	0.0334809
CGCGTCAACCCAT	0	0.0235081	0.000164307	0.000227369	0.0896789	0.0670773	0.0765892
CTGCTCACAACAT	0	0.020771	0.0030453	0.000169005	0	0	0.0296444
TGCTGAACAACAT	0	0.0332483	0.0001636	0.000228294	0.109035		0.0610738
CCTTCTAGTTGTA	1	0.0662598	5.6782e-05	0.00319342	0	0.140761	0.0340075
CAACGAATGGGTA	0	0.0220695	0.000240297	8.27198e-05	0.0696596	0	0.0596194
CTTAAGATGGGTA	2	0.222151	0.214462	0.0948719	0.15598	0.196831	0.10576
CACTTCATGGTGC	0	0.061964	0.217334	0.15498	0.139339	0.00168386	0.085338
CGATTCATGGTGC	1	0.147376	0.0525042	0.0466918	0.119125	0.205304	0.111875
CGCCGAATGGCAT	1	0.137425	0.21262	0.164734	0.109035	1	0.0945679
CGATGAATGGTGC	1	0.0914881	0.124861	0.116584	0.10903	0.141912	0.126191
TACCTCCCAACAA	0	0.0334145	9.11391e-05	0.000198631	0	0.070723	0.034188
GTCAGACCAAGTT	0	0.00458313	5.50616e-05	0.000353353	0	0	0.0316373
CAGTCTCCAACAA	1	0.0816527	0.235316	0.194561	0.0503252	0.273223	0.170087
TGCCAGCCAACAA	0	0.0171245	0.000156097	5.97723e-05	0.0513905	0.0139986	0.0355269
CTGGGACACCTGG	0	0.032848	1.1426e-05	0.000427247	0.109035	9.14856e-05	0.040383
GCTATCCACCGTT	0	0.00377997	3.90683e-05	0.000283759	0	0	0.0177424
CTGAGACTGGGTT	0	0.0103571	0.000317557	2.88422e-05	0	0.00169632	0.0380821
TCTTGTCTGGGTT	1	0.0799771	0.0705184	0.0827632	0.0747558	0.278233	0.0921523
CCTGAGCGTTCAA	0	0.0178095	6.14706e-05	0.000785604	0	0	0.04916
CTAGCTCGTTGTT	0	0.0963743	0.0715781	0.0736139	0.0654553	0.0634428	0.0529234
TCCTGACACCACA	0	0.0738173	6.92293e-05	0.000191936	0.0961918	1.16416e-19	0.0325392
GAAGCTCAGGACA	0	0.0126719	0.000182241	0.000103717	0.0483405	0.00932338	0.0296239
GGTGGACACCTGT	0	0.019714	0.22114	0.145137	0	8.84228e-08	0.0436248
GCACGACAGGACA	1	0.211538	0.830445	0.924303	0.175244	0.158664	0.499665
GAGGAGCAGGCAC	0	0.123747	0.0611718	0.000186121	0.194815	0	0.0592688
AAGACTCACCGTG	0	0.022363	8.1897e-05	0.000140277	0	0	0.025279
GATGCTCACCTGT	0	0.0164379	0.000273104	4.10785e-05	0	0	0.0390437
GGCTCTCACCTGT	0	0.0240458	6.37531e-05	0.000241646	0.0934593	0.0096535	0.0351991
CGGTCTCTGGTGT	0	0.112758	0.0406174	0.0189602	0.0805862	3.12556e-29	0.0542514
GGTAAGCTGGTGT	0	0.112712	0.498854	0.508942	0.184804	0.211932	0.26737
TTGCGACTGGTGT	0	0.0503795	0.00302805	0.000304334	0.0678529	2.72771e-07	0.0442122
CCTGTCCTGGGTG	0	0.233212	0.790311	0.474817	0.220015	0.895315	0.320289
CCGTAGCTGGGTG	0	0.0135758	0.209394	0.104576	0	0	0.109932
TGGCTCCGTTACA	1	0.0398186	0.105808	0.0900705	0	0.138813	0.0970914
TCGTAGCCAAACT	0	0.0235543	0.00026374	0.00587062	0.0696145	0	0.0398066
TGGGCTCACCACT	0	0.0906621	0.0380227	0.00887521	0.113129	0	0.0466028
GACTAGCACCGTC	0	0.280634	0.331711	0.312972	0.219762	0.078541	0.217038
CGCCTCCACCACT	0	0.266921	0.807344	0.765146	0.215314	0.00486143	0.364674
CTATCTCTGGGTC	0	0.0142364	0.000215698	0.000307832	0	1.54929e-11	0.0417196
AAGACTCGTTGTC	0	0.026937	0.0705085	0.0140333	0.0593537	0.011597	0.0685958
AGGTCTCCAACAT	0	0.0117773	0.012429	9.17126e-05	0	0.00570852	0.0509994
AGGGCTCACCCAT	0	0.0423705	0.609335	0.485154	0	0.207652	0.286239
GTGAGACAGGGTA	1	0.0444572	0.000128852	0.00401768	0	0.15708	0.049065
CTAAAGCACCTGC	0	0.102529	0.156494	0.151278	0.119744	0.0363006	0.0981829
GCCCTCCTGGTGC	0	0.0208891	0.0918115	0.0627924	0.0563553	0	0.0754699
CCCGAGCTGGGTA	0	0.0147884	0.011807	0.014545	0	0.00409551	0.0493125
AACCGACTGGGTA	0	0.0136366	5.83826e-05	9.42732e-05	0	0.0172525	0.0517619
GCACAGCTGGGTA	0	0.0110402	7.70201e-05	0.000315607	0	0	0.0362083
CGACAGCTGGTGC	1	0.203354	0.47866	0.47052	0.189379	0.171198	0.25089
CGGTTCGGTTTGG	0	0.0248725	0.000220614	0.000143917	0.0547453	0	0.0348273
GACACTGGTCCAA	0	0.0283736	0.000135742	0.0016001	0.0831071	0	0.0549827
TAATTCGTGGTGG	0	0.0279401	5.84854e-05	0.000180864	0.076371	1.19966e-42	0.0371567
CTGATCGTGGGTT	1	0.136282	0.2704	0.302391	0	0.44832	0.135941
GAAAGAGACCCAA	0	0.0161987	2.07178e-05	6.97493e-05	0.0831099	0.000953955	0.0312307
AAAGTCGACCACC	1	0.435716	0.830223	0.856437	0.346724	0.381534	0.522089
GCCGCTGACCCAA	0	0.0426618	0.0272819	0.00993871	0.104343	0	0.0585651
CCAACTGACCCAA	0	0.0630884	0.0569928	0.0996486	0.0535652	0.0241133	0.0603897
CGTAAGGACCGTT	0	0.0208322	0.0333909	0.00069072	0.0651886	0.104914	0.0357709
CCTTAGGACCTGG	0	0.0212324	0.599366	0.52756	0.084709	0.0278328	0.302291
CCGTAGGACCGTT	0	0.0141573	6.87087e-05	6.63957e-05	0	0.00885448	0.0308274
GAAGCTGCAAGTT	0	0.0988073	0.000198304	6.68287e-05	0.123379	0	0.0567021
GCAACTGCAACAA	1	0.0834006	0.221757	0.123967	0.0762082	0.199868	0.0963234
TCAGTCGCAACAA	0	0.057459	0.0816636	0.0141594	0.05267	0	0.0588523
CGTATCGCAAACC	0	0.0326166	0.000299401	2.89766e-05	0.0956919		0.0563102
ACGGGAGCAAGTT	0	0.0220435	0.187629	0.181775	0.0588329	0	0.0637108
CGGGGAGGTTTGT	2	0.403879	0.35016	0.304273	0.246983	0.363246	0.212555
ATTACTGGTTACA	1	0.396732	0.766428	0.89753	0.325988	0.515255	0.433037
TACACTGGTTGTG	1	0.1765	0.145376	0.125867	0.151027	0.213162	0.11716
ATTCTCGTGGTGT	6	0.563165	0.919882	0.93224	0.325418	0.59463	0.599471
TACAAGGTGGACA	2	0.373082	0.649362	0.637	0.293079	0.226163	0.362911
AGTCCTGTGGTGT	1	0.589413	0.961558	0.968301	0.343557	0.642186	0.737899
ACGGAGGTGGTGT	0	0.00700042	5.56482e-05	0.000113001	0	0.00183559	0.0245888
TTTTTCGACCGTG	0	0.0224765	0.000143951	1.13249e-05	0.0696145	0	0.0465601
GTGGGAGACCGTG	0	0.0177018	0.0220231	0.0158155	0.077745	0.067408	0.0265936
CCCGGAGCAAGTG	0	0.0272113	0.130451	0.000272111	0.0956919		0.0672599
AGCCAGGCAAGTG	0	0.0334145	0.59366	0.528879	0	0.367489	0.228854
ATTCAGGGTTGTC	0	0.0309621	0.000273736	0.000504558	0	0	0.0341834
CTTGAGGTGGTGA	1	0.124201	0.181093	0.211696	0.0851326	1	0.0934889
GACAAGGTGGGTC	0	0.0688545	0.000112073	0.000167369	0.108389	0.00524689	0.0587245
CTGTAGGTGGCAG	0	0.118072	0.0698159	0.000114267	0.130435	0	0.0503792
TCTATCGTGGTGA	0	0.241162	0.541329	0.39699	0.257581	0.193436	0.17264
TGCACTGACCCAG	0	0.00686258	0.0626298	0.000580294	0	0	0.0289121
TGCTTCGACCCAG	0	0.0219252	0.000117932	3.36321e-05	0.0761494	0.00110408	0.025405
TGGCAGGGTTGTA	0	0.0140946	0.000209342	3.10309e-05	0	0.00437021	0.0315681
TTCGTCGGTTGTA	0	0.0259605	8.91052e-05	0.0318514	0.0638384	2.71948e-11	0.0556749
CAGCAGGGTTGTA	0	0.0691328	0.0770141	0.0622539	0.113577	0	0.0838657
AATCTCGGTTGTA	0	0.0174611	0.0568209	0.00010708	0.113041	0.0287593	0.0527626
CGGTCTGTGGGTA	1	0.105591	0.0862257	0.0419296	0.0920369	0.816717	0.11033
CCAGGAGTGGGTA	0	0.0231164	0.000101262	8.26192e-05	0.0831195	0.0344532	0.0312973
TGCCGAGTGGTGC	0	0.205429	0.33141	0.295474	0.204616	0.75107	0.1402
GGTCTCGACCTGC	0	0.0258541	7.22761e-05	0.00010328	0.0765933	0	0.0389837
ACCGGAGCAAACG	0	0.0323382	0.000219376	6.42564e-05	0.0956919		0.0590235
CGTAAGGCAAGTA	0	0.177579	0.141218	0.0587828	0.168399	0	0.0645567
GTCAGAGCAAGTA	0	0.0218398	0.000181523	0.000318272	0.0764936	0	0.0418132
ACCAAGTTGGGTT	0	0.0898456	0.387984	0.00293979	0.164737	0.0151631	0.0665451
GGCCTCTTGGGTT	0	0.00746495	0.000166744	8.38974e-05	0	0.00356653	0.0296498
TATATCTTGGGTT	0	0.0192685	3.81052e-05	0.000284184	0.0638649	0	0.0458721
TATCAGTGTTGTT	0	0.0288219	0.00401854	0.000507397	0.076643		0.0666466
GGTTGATACCGTT	0	0.0274643	0.150832	0.000303078	0	0.020143	0.0683194
CCTCTCTACCTGG	0	0.0127795	0.0314871	0.0185622	0	0	0.0557444
ACCGCTTTGGGTG	0	0.0294498	0.147913	0.000814321	0.107018	0.00305718	0.0958136
CAGGCTTTGGTGT	0	0.0141426	0.000125325	0.000212529	0	0.0151354	0.0308576
TCCTCTTCAAACA	0	0.0159052	0.14335	0.112655	0.0527179	0.0119758	0.0940798
CCAGAGTCAAGTG	0	0.0136275	0.000127364	0.00151887	0	0.0271011	0.0376897
TTGCAGTCAATGT	0	0.0236946	7.47507e-05	0.000230014	0.0637476	0	0.0307812
CCATAGTCAATGT	0	0.0422447	0.00846914	0.000443788	0.0534799	0.003361	0.0451228
TCGGTCTCAAGTG	1	0.0616936	0.0971795	0.0342305	0	0.12532	0.0416668
CCTTCTTACCACA	0	0.0247431	0.0208109	0.0130865	0	0.0252551	0.0301028
TACGGATTGGACT	0	0.1985	0.0312827	0.000396751	0.134948	0	0.0405616
CGCGCTTTGGACT	0	0.0281299	0.000163129	0.0905105	0.0850246	0	0.0465597
ACCTAGTGTTGTC	0	0.00861192	0.028182	0.000767396	0	3.10656e-35	0.0398903
CCATCTTGTTTGA	0	0.0224854	0.000105993	0.000153191	0	0	0.0297384
TTCCCTTGTTACT	0	0.0104243	0.000137017	6.77079e-05	0	0	0.0269902
CCACGATCAAGTC	0	0.00681914	0.0390997	0.0310252	0	0	0.0627166
CCCGCTTACCGTC	0	0.0123537	8.74012e-05	1.45244e-05	0	0	0.0352959
TGGTCTTTGGACG	0	0.0217549	5.46627e-05	0.000121467	0.0690127	0	0.0448555
ACATCTTTGGTGC	0	0.0286986	0.00029582	5.70345e-05	0	0	0.0339462
CTAACTTTGGGTA	2	0.418271	0.609769	0.748536	0.281288	0.311955	0.384687
CTACTCTTGGCAT	0	0.0343591	0.0651473	0.0282914	0.166243	0.0306534	0.0643984
AACAGATGTTTGC	0	0.0233087	5.70379e-05	0.00010766	0.0588779	0	0.0497358
GTATTCTGTTACG	0	0.0613569	0.189164	0.0991506	0.219323	0.343497	0.103295
GTGGTCTACCACG	0	0.0204878	2.57661e-05	6.0072e-05	0.0513899	0.0341352	0.0243586
TGATGATACCACG	2	0.6352	0.715502	0.626309	0.389095	0.379876	0.50912
ATTGCTAGTTCTT	0	0.0163336	0.000103901	0.000337004	0	0	0.0299975
ACCAAGATGGCTT	0	0.033328	0.000316708	0.000114239	0.109035		0.0349409
ATGATCAACCAGT	0	0.00691831	5.64231e-05	0.000228054	0.0654336	0.00509668	0.0316473
AGTCGAACAAAGT	0	0.0180088	4.96686e-05	0.000289992	0.093559	0	0.0537942
AATCGAACAAATG	0	0.0255435	0.11405	0.166613	0.129401	0.0108167	0.0815436
GGGGTCATGGCTG	0	0.0235669	0.000107829	1.15721e-05	0.107314	0.0449155	0.0558668
ATGTGAAGTTAGA	0	0.0508089	0.00792685	0.00296227	0.0851444	7.41719e-10	0.031517
GTCGCTATGGGAG	0	0.03315	0.0102965	0.00117921	0.109035	0	0.040492
AGGACTAACCTCG	0	0.0183884	0.000142986	0.000182059	0.0914222	0.013257	0.0309156
CATGCTAACCAGC	1	0.216864	0.470903	0.259809	0.159237	0.111404	0.141088
ATTCGAAGTTTCG	0	0.0266927	0.28512	0.105421	0.0831074	0	0.0780821
CCAGCTAGTTTCG	0	0.0436475	0.540127	0.501217	0.216267	0.222701	0.183332
TACATCATGGTCG	0	0.0334145	0.000481951	0.000360024	0		0.0447103
GAGATCATGGTCG	1	0.0358433	0.0430877	0.00093158	0	0.0496451	0.0370169
ACATCTCCAAAGG	0	0.0250442	0.00011835	0.000221863	0.0953527	0	0.0476209
CGGGCTCACCCTT	1	0.0654518	0.126647	0.139532	0	0.0460174	0.0772876
ATGACTCACCAGG	0	0.177248	0.198927	0.123548	0.126842	0.0786303	0.083838
TTCCCTCTGGGAA	0	0.0430833	8.85947e-05	0.000152582	0.0759307	1.31305e-15	0.0229641
TCTACTCTGGAGG	0	0.0332733	8.47678e-05	0.000272037	0.0956919		0.0442194
GTATGACTGGCTT	0	0.0575166	0.000186171	0.000431859	0.0552961	0	0.0455057
AATATCCTGGTCT	0	0.0280295	2.12088e-05	0.000100113	0.0762119	0	0.0525996
TGTGGACGTTCTT	0	0.0316828	0.0710208	0.00041396	0.0956919		0.0612489
GCGGTCCACCTCA	0	0.0869441	0.0417144	0.0023485	0.0782951	0	0.0435759
CGCGCTCACCAGT	1	0.0334351	0.110242	0.0337852	0.0986348	0.0295388	0.071149
CGTGAGCTGGTCA	1	0.205334	0.763328	0.70554	0.152116	0.16436	0.294919
ACTGTCCTGGAGT	0	0.0235784	5.58971e-05	0.000101737	0.0762034	0.0122029	0.0596802
ACGGCTCACCTCT	1	0.157711	0.16067	0.0726863	0.18081	0.270484	0.0550179
TACATCCGTAGCT	0	0.02445	5.40659e-05	9.8875e-05	0.0831071	0	0.0583743
CCTGAGCGTTGAG	0	0.0134244	0.000163254	0.00027237	0	0	0.0340982
CGCTGACGTTTCT	0	0.0186627	0.0145889	0.00113251	0.0559905	0	0.0426987
TAACTCCAGGCTA	0	0.027895	8.906e-05	0.000320156	0.0936633	0.00330116	0.0708964
ACCGTCCAGGCTA	0	0.0129118	7.86349e-05	0.000138999	0	0	0.029522
GGTAGACACCGAT	0	0.0205406	0.128337	0.0761398	0.141215	0.0208696	0.0579055
GGAGTCCACCAGC	2	0.351515	0.166378	0.230542	0.218662	0.28061	0.140369
CGCTGACACCTCG	0	0.0137455	0.000270287	7.93556e-05	0.0583008	0.00674576	0.0443863
CCTCCTCGTTTCG	0	0.0299466	0.000193896	1.63718e-05	0.0851326		0.0419614
TTCGCTCGTTAGC	0	0.0213856	0.000113768	9.09156e-05	0.0502134	7.3075e-17	0.0385358
GCCGAGGGTTTCC	0	0.0768685	0.288808	0.252867	0.175244	0.0248929	0.169291
CCAAGAGGTTCTT	0	0.0143418	0.0168176	0.0211301	0	0	0.0558351
TATAGAGTGGAGG	0	0.0346933	0.00315211	0.000136727	0	0	0.0312846
GAATCTGACCAGG	0	0.0286175	0.000113029	0.000118307	0.0831082	0	0.0432583
TCGTTCGACCAGG	0	0.0173548	0.0637416	0.0351889	0.0645772	0	0.0472723
TTAAAGGCAACTT	0	0.0526879	0.165419	0.119399	0.120748	0.139841	0.0802349
CGTCAGGGTTTCA	0	0.0163448	8.06054e-05	6.14893e-05	0.0574398	0	0.0284773
AGTAAGGTGGTCA	2	0.441055	0.711404	0.749864	0.264045	0.129443	0.41519
CTCCTCGACCCTC	0	0.0343531	6.22524e-05	8.96736e-05	0.0846443	0	0.0468907
TGCCAGGACCTCT	1	0.0538506	0.0579128	0.129519	0	0.0762218	0.0764304
TGCGTCGACCAGA	1	0.0987351	0.733543	0.62553	0.107018	0.489332	0.262817
AGCACTGCAATCT	0	0.0214811	0.287158	0.125653	0.054701	2.44e-13	0.0902307
TTTCTCGGTTAGC	0	0.0511295	0.0493959	0.0629054	0.0594932	0.0258195	0.0448801
GCATTCGGTTCTA	1	0.0599048	0.0660236	0.0666799	0	0.0331021	0.0591589
CACGAGGGTTCTA	0	0.026442	0.000139109	3.23664e-05	0.0638793	0.0317786	0.0513044
AAACTCGTGGTCG	0	0.0154646	0.0284897	0.00368412	0.0537907	0.0221938	0.0484437
TCTCCTGTGGAGC	0	0.0116381	0.0732412	0.0351983	0	0.00494976	0.0478955
TACGAGGACCTCG	0	0.0227451	0.000270006	0.000115862	0.0583619	0	0.0412143
ACCTAGGCAAGAT	0	0.0161417	0.00956955	0.000290516	0	0	0.0519409
GGCGAGGTGGAGC	0	0.0328352	0.342669	0.191528	0.109035	0.263243	0.141315
TATCGATGTTTCC	0	0.0169536	0.000144677	0.000126906	0	0	0.0318693
TGGCAGTCAAAGG	0	0.0104992	6.03674e-05	0.000192314	0	0.00218014	0.0361907
AAATTCTACCGAA	0	0.0280567	0.0562046	1.95856e-05	0.0764929	0	0.0504705
TAAACTTTGGTCA	0	0.117707	0.643451	0.30309	0.164741	0.780867	0.261444
GTTCCTTTGGCTG	0	0.0808708	0.000142484	4.74841e-05	0.117464	0	0.0469576
TCCTGATTGGAGT	1	0.289386	0.555289	0.475178	0.175389	0.118003	0.258068
GCATGATTGGCTG	0	0.0335539	6.8641e-05	6.23364e-05	0.109035		0.0518705
TTCAGATTGGAGT	0	0.0206435	0.23323	0.186553	0	0	0.0713544
CATCTCTGTTAGT	0	0.0512009	0.000183789	0.000281112	0.0542273	0	0.0346181
CACTAGTCAATCA	0	0.0924323	0.0290323	0.0199272	0.179165	0.0703723	0.0315997
CGAGTCTCAAAGT	0	0.0268586	0.167223	0.122382	0.0831071	1.88309e-09	0.0628004
GTATGATCAATCA	0	0.031434	6.36363e-05	0.000344047	0.0956919		0.034742
GGTGCTTACCAGT	0	0.0334145	0.148563	0.193647	0	0.252396	0.144359
AGCATCTGTTCTA	0	0.243901	0.070285	0.0331455	0.242858	0.0135304	0.0822496
GCACTCTCAATCG	0	0.0709221	0.0854466	0.0707337	0	0	0.0729767
ATGGCTTACCAGC	1	0.104412	0.136128	0.101897	0.0519123	0.039112	0.0768947
AACTAGTACCCTA	0	0.0262926	0.255447	0.00111884	0.0850212	0.032659	0.0550364
CCCTCTAACCTAA	0	0.394009	0.692951	0.726647	0.340032	0.895008	0.283177
GTTATCACAAATT	0	0.00923615	0.000286184	1.80385e-05	0.0601649	0	0.0449909
AATACTACAAGCC	0	0.0383035	0.000129621	0.000602768	0.107018	0	0.0832817
CGTCTCAGTTTAA	0	0.101463	0.877976	0.838362	0.177247	0.178243	0.41024
ACGTTCAGTTCGG	0	0.0735139	0.100603	0.0855676	0.114328	0	0.0589131
TCCTCTAACCTAC	1	0.213318	0.198225	0.271138	0.165664	0.114958	0.0976477
TACCTCAACCTAC	0	0.00265435	2.86769e-05	9.67388e-05	0	0	0.0202664
CCGTAGAACCATG	0	0.101566	0.000251061	6.41618e-05	0.139858	0	0.0333049
TGGCAGACTTTAC	0	0.132515	0.138583	0.0596042	0.113232	0.0473534	0.0856021
TAGTGAAGTTTAC	0	0.0218048	3.13189e-05	0.000107024	0.0622459	0	0.03775
TCGTAGAGTTTAC	0	0.0562564	0.22397	0.423774	0.17922	0.197227	0.073908
AACAAGATGGGCA	0	0.143508	0.206352	2.46776e-05	0.219316	0	0.0543642
TATCAGATGGATG	0	0.0176037	0.035083	0.000543529	0	0.000231331	0.0260568
ATATCTATGGTAC	3	0.253582	0.221743	0.195478	0.081319	0.225602	0.142325
TCCAAGAACCCGA	0	0.0355304	4.89611e-05	0.000166264	0.107018	0	0.0660418
CCGCGAAACCATC	0	0.0144174	0.000101178	0.00112152	0.0478529	0	0.0579409
CCTGCTAGTTTAG	0	0.303184	0.318807	0.118474	0.244194	0.0965566	0.107836
CTAACTATGGGCT	0	0.0311855	8.18252e-05	0.000160953	0.0956919		0.0724275
GAACTCAACCCGC	1	0.0571635	0.618405	0.382795	0.11341	0.130633	0.275248
TATACTAACCATA	0	0.190499	0.486692	0.389737	0.215639	0.0411385	0.112129
TACCTCATGGATA	0	0.0334145	4.67804e-05	8.78861e-05	0		0.0454924
ATAACTATGGATA	0	0.0145388	9.471e-05	0.0228654	0	0.00280978	0.0561743
AATTGAATGGATA	0	0.0174081	0.000225049	0.000237068	0	0.00466736	0.0362283
TGGTGACACCTAA	1	0.422665	0.523869	0.515963	0.323516	0.179313	0.272852
TGGTCTCAGGTAA	0	0.0111022	8.57544e-05	0.000132415	0.159173	0.0152853	0.0558334
TACGAGCACCTAA	0	0.0263795	0.000261698	7.27297e-05	0.0766054	0.0461128	0.0297947
CGAGAGCACCATT	0	0.019211	0.176049	0.0094758	0.0768915	0.0695445	0.0511412
TTATTCCACCATT	1	0.376821	0.517689	0.578286	0.237685	0.154397	0.290331
TGGAAGCTGGGCC	0	0.0119827	9.99848e-05	0.000347664	0	0.00788308	0.027285
GTTCTCCTGGGCC	0	0.0135656	4.20638e-05	8.19929e-05	0	0.0613797	0.0371695
AACATCCTGGTAA	0	0.0260392	4.35825e-05	3.78409e-05	0.084416	0.0398184	0.0461414
ATCTAGCTGGCGG	0	0.0334145	0.999741	0.998794	0	0.264775	0.451103
TGTCTCATGGTAA	0	0.0361723	0.00011275	0.00140858	0.108164	0.115247	0.0687513
CTGATCCGTTCGG	0	0.0235185	0.0440491	0.00026959	0.0696127	0.0195158	0.0574592
GCCACTCCAAATG	0	0.0293344	0.0887179	0.000804654	0.0851326	0	0.0678851
AACCGACCAAGCA	0	0.188039	0.350427	0.221311	0.201786	0.00961129	0.110346
TGCCTCCACCATG	0	0.335593	0.254102	0.268356	0.268324	6.26389e-31	0.112091
GGGTTCCTGGATG	1	0.0453999	0.887783	0.803592	0.13985	0.0246515	0.501532
ACATCTCTGGATG	1	0.0414528	0.0960074	0.0444823	0	0.0713797	0.0612821
GGAGCTCTGGGCA	0	0.027559	7.10085e-06	0.000317586	0	0	0.0537369
TTCGCTCTGGTAC	1	0.143748	0.335165	0.191089	0.121647	0.200243	0.18219
GCGTGACTGGGCA	0	0.0100102	0.000215458	7.55538e-05	0	0	0.0392678
GGTCGACGTTTAC	0	0.0190662	3.85849e-05	0.000600118	0	0	0.0426269
CCTGCTCGTTGCA	0	0.0109631	5.32863e-05	0.000539823	0	0.00740046	0.0342252
CTACCTCGTTGCA	0	0.167713	0.0711782	0.0130245	0.121206	0	0.0447937
GGCATCCGTTTAC	0	0.0299662	9.34136e-05	4.28689e-05	0.0953399	0.0291349	0.0379012
TGCTCTCGTTCGT	0	0.0272792	0.13969	0.133379	0.0953393	0	0.0657384
CTATAGCCAAATC	0	0.0177179	8.88028e-05	0.000487313	0.0841294	0.0128432	0.0470025
CAATTCCACCTAG	0	0.0334145	0.458282	0.401497	0		0.203247
GTCGCTCACCTAG	0	0.016997	0.0908554	0.0501728	0.0692688	0	0.0618667
TGCCAGCACCTAG	3	0.320754	0.18414	0.304171	0.135883	0.311682	0.156038
GTAGAGCACCCGA	0	0.0657614	0.392383	0.221357	0.139586	0.0297993	0.121694
CGGTAGCGTTTAG	0	0.0232033	0.000217334	5.20937e-05	0.173939	0	0.0341164
GGCCAGCGTTGCT	0	0.033704	0.0548309	0.000556707	0.151137	0.0133035	0.0523413
CGTCCTCCAACGC	0	0.0259751	0.0082479	0.0207905	0	0.0117033	0.0323324
ACTCTACACCTAT	0	0.172734	0.630794	0.586709	0.194821	0.0960954	0.246292
CTTAAGCTGGATA	6	0.70589	0.855589	0.883287	0.391344	0.192516	0.558642
TGCTTCCTGGGCG	0	0.107939	0.188644	0.133244	0.180935	0.598124	0.0817377
TTAGAGCTGGGCG	0	0.118894	0.117946	0.105714	0.112461	0.0732207	0.0666919
GGGGTCCGTTGCG	1	0.1114	0.000201965	0.00477839	0.0746105	0.130133	0.0505643
CTGGGACGTTATA	0	0.461271	0.65485	0.683409	0.369909	0.389008	0.433111
TGCACTGGTTCGG	0	0.0524987	3.85841e-05	5.579e-05	0.128653	0.00849087	0.0206817
GTGATCGTGGGCC	1	0.18087	0.118322	0.0779829	0.128398	0.0757057	0.0773933
CGAATCGTGGGCC	0	0.0198241	6.32085e-05	0.000107591	0.0764909	0	0.0288835
TCCTAGGACCTAA	0	0.0278037	0.000198394	2.41368e-05	0.12971	0.178149	0.0488199
TAGATCGGTTTAC	0	0.0210729	0.0558723	0.0417474	0	0.00196897	0.0711615
GATATCGGTTCGT	1	0.0489245	7.8587e-05	0.0544944	0.084607	0.181362	0.055161
CGGGAGGTGGGCA	0	0.0122216	0.000126773	0.000109347	0	0.00617073	0.0415972
CGCACTGTGGCGT	0	0.0193414	5.28437e-05	0.000205068	0.0528353	0.000414242	0.0353116
GAGACTGGTTATC	0	0.0212127	0.0795071	0.00223931	0.0505705	0.00975082	0.0450418
AATCGAGGTTATC	0	0.0270095	5.37911e-05	1.135e-05	0.0965422	0.0624022	0.0374372
GCGTTCGGTTCGA	0	0.0563223	0.000114725	0.000351393	0.0685658	1.55244e-05	0.0361307
TACGAGGTGGGCT	0	0.0334145	8.14065e-05	7.49516e-05	0	0.0389948	0.0490443
CTGTCTGCAATAG	0	0.0247127	0.000622746	0.000352165	0.0953527	0	0.042199
TCCCAGGGTTCGC	0	0.0214135	4.74601e-05	0.000116125	0.0594831	0.00239479	0.0587333
ACGAGAGGTTCGC	0	0.0163044	4.33873e-05	1.79693e-05	0.0850212	0	0.0458947
ACCATCGTGGCGC	0	0.020377	4.60037e-05	0.000325799	0.0637133	0	0.0548748
CGGTCTGACCCGC	0	0.00883382	0.000133804	0.000159745	0	0	0.0344834
ACCACTGCAAGCG	0	0.0205415	5.73437e-05	0.000269805	0.0926059	0.0195106	0.035616
GAATAGTTGGTAA	0	0.106877	0.0002156	0.000186063	0.139891	0	0.062683
CTGTCTTTGGCGG	0	0.0246037	0.0145319	0.000144155	0.125255	0.143711	0.0384042
CCGAGATTGGGCC	0	0.039592	0.0945197	0.0467027	0.104389	0	0.0660847
ACTGGATGTTGCC	0	0.0705947	0.415572	0.286213	0.164736	0.00950004	0.180685
GAGTGATGTTGCC	0	0.111184	0.583108	0.366017	0.15066	0	0.112549
AGAGAGTGTTCGG	0	0.351737	0.593246	0.563849	0.315464	0.255489	0.353954
CGGCAGTCAAGCC	0	0.0150617	0.000123427	0.00123986	0	0	0.037774
ATACCTTCAACGG	0	0.0280899	0.287487	0.270751	0.0850231	6.14495e-45	0.0579185
CCAGGATACCTAA	0	0.0224047	0.000137531	0.000110312	0.0705136	0.0023091	0.0363426
TTCATCTACCTAA	0	0.0241077	0.148092	0.000955859	0.0782984	0.0221416	0.061917
ACTTGATTGGCGT	0	0.0166609	0.0986109	0.104667	0	0.0119834	0.0797405
CTATGATGTTGCA	0	0.0206674	0.000251829	0.000195514	0.0638362	0	0.041582
CTGTAGTACCTAC	2	0.402584	0.642261	0.699629	0.257618	0.999977	0.355943
GGCTCTTACCTAG	1	0.125817	0.579864	0.571067	0.219323	0.894739	0.292716
ACCCGATTGGTAG	0	0.0152036	0.227398	0.163819	0.0510683	0	0.138735
GAATCTTTGGCGA	0	0.02875	0.000160724	0.000331725	0.076643		0.0715399
CGCCTCTGTTCGA	0	0.0157709	0.000184239	0.000148842	0	0.00244994	0.0402062
TGCGGATGTTGCT	0	0.0622684	0.142266	0.066168	0.112919	0.00983013	0.0687685
AGGATCTCAAATC	2	0.0855174	0.134221	0.137045	0.0696579	0.478952	0.0917886
TATGAGTTGGGCG	1	0.346977	0.457938	0.473497	0.246173	0.214468	0.220172
GAATAGTGTTGCG	0	0.0155628	0.156732	0.0524631	0	0.00172936	0.0650416
TGCTCTTCAATAT	1	0.0930966	0.126676	0.120954	0.0679297	0.127817	0.0787045
CTCTGATACCATA	0	0.0132909	8.09706e-05	0.000138274	0	0	0.0312928
TGATTCTACCGCG	0	0.0428521	0.277885	0.170827	0.188667	0.197865	0.0894244
GGTTTAACAAAAC	0	0.0548288	0.107007	0.0911818	0.110054	0	0.088071
ATGGGCACAAAGC	0	0.761889	8.15083e-05	8.01028e-05	0.469485	0	0.019637
ATCAGCAGTTGGG	0	0.0151068	0.000147981	0.000217227	0	0.00485869	0.0343406
GGAGATATGGAAA	0	0.0334145	0.0806783	0.000631387	0		0.0837834
GCTAATATGGCCC	1	0.0640481	0.0497305	0.0220847	0.0876962	0.101284	0.0402173
GTTGATAACCTTG	0	0.0345917	8.06106e-05	0.00121709	0.0574878	0.0019634	0.0369324
ATACCGAACCTTG	0	0.00855052	3.74061e-05	6.20645e-05	0	0	0.0244151
GTCCTAACAAAAC	0	0.00939414	0.000189344	0.000333788	0	0	0.0363326
CCGCCGACTTCCA	0	0.0163787	5.08669e-05	0.000446402	0.0657843	0.000711999	0.0258257
TATAGCACTTCCA	0	0.0691338	0.0280458	0.000257769	0.0550444	0	0.0430843
TGGGTAAGTTTTG	0	0.0470867	8.54017e-05	0.00021947	0.0722575	1.20967e-42	0.0381745
AACTCGATGGGGT	0	0.0299854	0.495723	0.528939	0.0958703	0.127521	0.2362
TACTGCATGGGGT	0	0.0279932	0.0241148	0.0026629	0	0.000294117	0.0392617
GTGAGCATGGGGT	0	0.0334145	3.53351e-05	0.000915452	0		0.0429952
GGTATAATGGAAC	0	0.0192537	0.174869	0.105274	0.120163	0.0145891	0.0684243
CCTGGCATGGTTG	0	0.0344543	0.056107	0.0830042	0.10495	0.0193661	0.05723
GTGAATACAAGGA	0	0.0206122	3.54249e-05	0.000127139	0.0636279	0.051383	0.028918
CTGCCGAGTTTTC	0	0.0120858	8.6877e-05	0.000128113	0	0	0.0278143
TACGATAGTTGGA	0	0.142897	0.0663798	0.0310415	0.130762	0.0126826	0.0516966
CCCACGATGGGGA	0	0.0251934	0.0938793	0.215661	0.0693588	0	0.0666099
CGACATATGGCCT	0	0.0322679	0.000222734	0.000112775	0.0956919		0.0613075
GTCATAATGGAAG	0	0.0170921	4.78308e-05	0.000184437	0	0	0.0400316
TCTGCGAACCCCG	0	0.138799	0.703473	0.576773	0.218046	0.0171016	0.269797
GGCGCGACAACCG	0	0.10252	0.189752	0.214081	0.129602	0.0510873	0.0779477
GTAGATACAACCG	0	0.0246504	3.80456e-05	0.000627313	0.0636078	0	0.0278326
TGCGTAACAACCG	2	0.297492	0.448281	0.397938	0.179934	0.615801	0.232658
CAACGCAGTTAAT	0	0.0251736	1.73417e-05	0.000189852	0.0747558	0	0.0379858
GGATTAAGTTCCG	0	0.00647655	0.000180128	0.000170442	0	0	0.0294264
GTGCTAATGGTTA	0	0.00373581	0.00937901	0.000571406	0	0	0.0254643
TCTTGCATGGTTA	0	0.0123725	7.9999e-05	6.85467e-05	0.0556797	0	0.0292167
CTAACGATGGCCG	0	0.0213399	0.000107728	0.000310653	0.0546757	1.05136e-25	0.0468798
AGAAGCCCAACCC	0	0.0501182	0.000156148	6.20105e-05	0.175745	0.20439	0.0498511
AAGTGCCCAAGGG	0	0.039385	0.0456557	0.000349415	0.105041	9.76871e-07	0.0381891
CCCGATCAGGCCC	0	0.0334145	0.0951136	4.35901e-05	0		0.0552177
GCAAATCAGGTTT	0	0.0376769	3.46555e-05	0.000474572	0.107018	0	0.0491051
ACACGCCACCAAA	0	0.0137923	0.000121004	2.07359e-05	0.063458	0.000416444	0.0382479
TCTTATCACCTTT	0	0.0142549	0.156884	2.57417e-05	0	0.0197753	0.0377362
TCGCCGCTGGGGG	0	0.107267	0.0937364	0.0720712	0.133589	0.124224	0.0757051
AATTTACCAAAAC	0	0.0932769	0.000202986	9.72211e-05	0.194822	0	0.0397635
CCACCGCACCAAC	2	0.208491	0.404266	0.251302	0.129483	0.331741	0.155954
GACATACTGGGGT	0	0.0378477	0.12563	0.128751	0.130544	0.166316	0.124307
GGTAGCCTGGCCA	0	0.025215	0.000417163	7.89703e-05	0.0696117	0	0.0398541
GGAATACTGGCCA	0	0.0153987	4.08608e-05	0.00772717	0	0.00616794	0.0389486
TTCACGCTGGGGT	1	0.0423427	6.00533e-05	0.000575481	0	0.372575	0.0447669
AATATACTGGTTG	0	0.0325917	0.000141917	9.36957e-05	0.0953448	0	0.0578125
CACCCGCGTTGGT	0	0.0077718	5.60059e-05	0.00012928	0	0	0.0327178
GCACGACCAATTC	0	0.0152848	3.29246e-05	0.000551618	0	1.57806e-06	0.0353357
GGGTGCCACCGGN	0	0.012919	0.000205389	0.000282867	0	0.00592514	0.0525025
CTCTCGCACCCCT	0	0.0538239	0.000105395	6.17848e-05	0.083554	1.25531e-16	0.0294539
TAATGCCTGGCCT	0	0.0281688	0.00035858	0.000481563	0.107018	0.0326483	0.0399277
GGACGCCTGGGGA	0	0.0845121	9.25694e-05	8.61336e-05	0.11748	0	0.047094
GCAAATCGTTAAG	0	0.0251394	0.000141425	0.000180444	0.076205	0	0.0327027
CCTGATCGTTCCT	0	0.0160377	0.0322951	0.0717784	0	1.49586e-31	0.0365287
CGAAGCCACCGGC	0	0.129979	0.0635134	0.000520278	0.118809	0	0.0431258
AATTGCCACCAAT	0	0.0353635	0.119957	0.12191	0.0799265	0.0085295	0.0746906
GAAATACTGGCCG	0	0.0244246	5.84317e-05	0.000206461	0.0767211	0	0.0303139
TGCGATCTGGAAT	0	0.0334145	5.94372e-05	5.25938e-05	0		0.0484271
TAATATCGTTGGC	0	0.21481	0.803055	0.609925	0.207669	0.142371	0.363113
GCCTTAGGTTGGG	0	0.0354935	4.76813e-05	0.990792	0.110787	0.184681	0.0756712
CACGGCGGTTGGG	1	0.0499239	0.018041	0.0120771	0.0549523	0.0335858	0.0563896
TTATATGGTTAAA	0	0.0199621	0.0148242	0.000109629	0.0625268	0.00340249	0.034834
TATGATGGTTGGG	0	0.0293295	0.239077	0.000130817	0.0851326		0.0704371
GATCCGGGTTCCC	0	0.0183665	0.0442993	0.000461185	0.0695178	8.0551e-13	0.0476262
ACGAATGACCTCC	0	0.0180479	0.000167377	3.74286e-05	0.0591313	0.00139074	0.0444081
TGTTATGGTTTTG	0	0.201792	0.423593	0.70622	0.190405	0.0502172	0.195343
AAATGCGTGGTTG	1	0.113656	0.21559	0.1487	0.0953414	0.446676	0.118927
AGTAGAGTGGCCA	0	0.011712	8.02402e-05	0.000110964	0	0	0.0311918
TTAGGCGTGGGGT	0	0.0193794	0.000378357	1.86626e-05	0.0524962	0.130591	0.0361223
AAAGGCGACCCCA	0	0.0208645	0.000368388	0.000161993	0.0502568	0	0.0346914
CCCGCGGCAACCA	1	0.0696532	0.039393	0.0295068	0.0648583	0.139969	0.0633754
CAAGCGGGTTCCT	0	0.0280332	0.00018427	0.000466022	0.0696838		0.0578374
TGTCATGGTTCCT	0	0.080192	0.170446	0.217279	0.122803	0.00535101	0.0963792
CTGGATGTGGGGA	0	0.0246453	4.32389e-05	8.62761e-05	0.0779262	0.0102247	0.0422906
CCGTCGGTGGGGA	0	0.0334145	3.54194e-05	4.24324e-05	0	0.0631991	0.0524807
CCTTTAGACCAAG	0	0.019028	0.000104803	7.66743e-05	0.0637476	0	0.0388488
CCATCGGACCCTC	0	0.0144068	0.000255186	0.000166321	0	0	0.0529266
TGACCGGACCTTC	0	0.0107767	0.000104139	0.00019573	0	0	0.0419428
TGATTAGACCCCT	0	0.0233867	0.000131459	0.000115091	0.0637975	7.61842e-29	0.0619654
TAGCATGACCCCT	0	0.00531808	0.018379	0.00255972	0	0	0.0232269
CGTATAGCAACCT	0	0.0574238	0.839737	0.764281	0.180176	0.0368513	0.264492
GTGACGGGTTGGC	0	0.0526547	0.000187899	0.000204766	0.0553814	0	0.045342
ACAAATGTGGTTA	0	0.252057	9.86258e-05	0.000241552	0.257612	0	0.0499478
GTGCCGGTGGCCG	1	0.0621958	0.0803034	0.0612337	0.0537035	0.341166	0.06778
ATTCTAGACCGGC	1	0.0455792	0.0300563	0.000865562	0	0.148369	0.0583233
GAAAGCGCAACCG	0	0.00766819	0.0524245	0.0113754	0.0544174	0.00440776	0.0557566
ATGACGGCAAAAT	0	0.00820717	7.96017e-05	0.0001246	0	0	0.0267523
TATCTAGCAATTA	0	0.105086	0.0824522	0.0776732	0.121213	0	0.0597934
TTTGATTTGGGGG	0	0.0146678	0.00012487	6.52861e-05	0	0.0011331	0.0338778
CGCAATTTGGAAA	1	0.0313843	0.0402187	0.0358882	0	0.188767	0.0596485
ACGTATTTGGCCC	0	0.00867582	5.59521e-05	0.000235859	0	0.0126884	0.0211728
GCATGCTCAATTT	0	0.167853	0.0927274	0.0715672	0.129578	0.057288	0.0683996
CTTCCGTACCAAA	0	0.022927	0.000175885	0.000112703	0.0546567	0	0.0498796
GCTGGCTACCTTT	2	0.0421162	8.02317e-05	0.00251389	0	0.0376404	0.0286616
TGAAATTTGGGGT	0	0.0777924	0.0731065	0.184581	0.107556	0.00866748	0.0894682
TATCCGTTGGGGT	0	0.0677264	6.16404e-05	2.98716e-05	0.123408	4.71455e-39	0.0360598
CAACATTGTTAAC	0	0.0196958	0.0592366	0.000191497	0.0547605	0	0.045593
AGGTGCTGTTTTG	0	0.0231136	0.158291	0.140834	0	0.00795567	0.132637
CCACCGTGTTTTG	0	0.0498192	0.063725	0.0401367	0	0.0154487	0.0459719
TGCAGCTGTTCCA	1	0.101806	0.111882	0.0624866	0.0640965	0.0965812	0.0995213
ATGATATCAAAAC	0	0.0136141	0.000105931	6.0632e-05	0	0.017105	0.0252893
CCTAATTACCGGT	0	0.0216156	0.000155342	0.000143601	0.0638403	0	0.0435674
GGGCCGTTGGGGA	0	0.0335571	8.31875e-05	6.96311e-05	0.109035		0.0462702
CTGTATTTGGGGA	0	0.016619	8.35513e-05	0.000449066	0.0580278	0.00619331	0.0367633
TAGCGCTGTTGGA	0	0.025808	0.0760861	0.0876478	0.0937697	0.0443486	0.0787127
CATGATTGTTCCT	1	0.0386211	0.0197148	0.00396807	0	0.714412	0.054553
CGTGATTACCTTC	0	0.026234	0.0692978	0.0630259	0	4.83372e-08	0.0673924
CACATATACCAAG	0	0.0186208	0.110242	0.000488284	0.0637115	0.00453809	0.0280867
AAGGTATACCGGA	0	0.0278819	0.000122976	0.0741622	0.109035	0.0176861	0.0336028
TTCCTATACCCCT	3	0.315335	0.609301	0.493731	0.14257	0.209551	0.283234
AGCCGCTTGGTTA	0	0.0274932	0.000273754	8.69654e-05	0.0855101	0.0712	0.045476
CTAAGCTGTTGGC	0	0.0245701	0.000118954	4.65683e-05	0.0762103	0.0524169	0.0606279
CGGTGCTCAATTA	0	0.0256814	3.73961e-05	0.000157216	0.10702	0	0.0408902
TTGTTAAACCACC	0	0.0184201	8.65839e-05	0.0341436	0	0	0.0534596
ACTGGCAACCGTT	0	0.443862	0.858581	0.690738	0.382115	0.620252	0.523648
TGACATAACCGTT	1	0.116887	0.0600731	0.0690078	0.0934049	0.220128	0.0607586
AATAGCAACACAA	0	0.0113889	0.000104687	4.37377e-05	0.0585756	0	0.0397119
TACGCGACAATGG	0	0.0113895	0.000134185	0.000166921	0	0	0.0202428
TAGTTAAGTTACC	0	0.0167121	3.63946e-05	0.000108567	0	0	0.0500864
ATTATAATGGCAA	1	0.132063	0.514729	0.458988	0.0858135	0.449656	0.141228
GGAAGCATGGACC	0	0.0319608	0.000189063	1.93967e-05	0.0850231	0	0.0632932
CCGTCGATGGCAG	2	0.378725	0.618565	0.482158	0.29919	0.313258	0.279756
CGATGCAACCACA	0	0.0208803	8.37919e-05	0.000226887	0.0566888	0	0.0397081
ATCGGCAACCGTG	0	0.0279056	0.326627	0.275039	0.0935591	0.00109061	0.0730005
CCGATAAGTTGTG	0	0.0356195	0.0738737	0.0542014	0.0892529	0.0118329	0.0609172
AGGCTAAGTTACA	0	0.0341239	0.000178926	0.000134339	0.109035	0.0182573	0.0617544
ATCCCGAGTTTGT	1	0.0149925	0.00893355	0.00934715	0	0.015303	0.0273997
GACCCGATGGGTG	0	0.0261171	0.0877616	0.00046999	0.0841534	0.0542058	0.0556798
TTCTTAATGGACA	0	0.0121202	3.9502e-05	0.000124899	0	0.00721262	0.0275194
AATAGCATGGGTG	0	0.0242345	8.35846e-05	6.4868e-05	0.0510521	0	0.03836
GGCGATAACCGTC	0	0.0537006	0.000164193	0.000107294	0.0924549	0.00932552	0.0492254
GCACGCACAACAG	0	0.0291566	0.0544265	0.000120768	0.0850231	0	0.0594708
AGCTGCACAAGTC	0	0.0236764	8.56733e-05	0.000345217	0.0585651	0	0.0435216
CCCGCGAGTTACT	0	0.0186074	3.65882e-05	0.00025775	0	0.00139094	0.0217406
GTCCGAAGTTGTC	0	0.131256	0.390319	0.304891	0.216381	0.118435	0.268378
CTGCATATGGGTC	0	0.00308243	5.67089e-05	0.00251828	0	0	0.0273658
TGCGATATGGACT	0	0.0291006	0.180093	0.205241	0.0953399	0.0325204	0.0781043
GACGATAACCCAT	0	0.00788158	0.000133818	3.39037e-05	0	0	0.0268775
ATTGGCACAAGTA	0	0.00942912	0.000128796	9.34463e-05	0	0	0.0260666
CCAGTAACAAACG	0	0.0290163	0.000316579	0.000349661	0.0953534	0.0463062	0.0570849
ATTGCGAGTTGTA	1	0.184603	0.0554311	0.0330423	0.173531	0.0266287	0.050955
TCGACGAGTTGTA	0	0.0291722	0.000146585	3.44115e-05	0.0854755	0.00479994	0.0489076
TGTTCGATGGCAT	0	0.0194432	2.42652e-05	5.24226e-05	0.0510025	0.0006531	0.0260013
TGTGCGATGGGTA	0	0.00977647	8.731e-05	4.5836e-05	0	0	0.0296694
GAGGATATGGTGC	0	0.0278306	0.000219324	6.63544e-05	0.109035	0.0642145	0.0518777
TCTGGCATGGTGC	0	0.0334145	0.00012626	0.000133418	0		0.0520281
AGACCGATGGCAT	0	0.0219481	0.000149502	0.000140739	0.0696143	0	0.0493942
TGGGCGCCAAGTT	0	0.0280233	0.11907	0.128682	0.098515	0.00950024	0.0562388
TGGAGCCACCTGG	0	0.549939	0.000159226	1.75389e-05	0.398995	0	0.0245542
AGTATACACCTGG	2	0.197816	0.34417	0.27423	0.0953536	0.469485	0.195598
GTCGATCAGGCAA	0	0.120897	0.344272	0.297082	0.218812	0.0762603	0.126813
TAGCCGCTGGCAA	0	0.0147074	0.000126367	0.000177694	0.0533073	0.0013564	0.034683
GGCCGACTGGCAA	0	0.0294141	0.487552	0.328387	0.159242	0.0462196	0.138364
ACGCGCCTGGGTT	0	0.0209495	0.000149849	0.000205722	0	2.40768e-32	0.041787
GTAAATCCAACAC	1	0.233936	0.469291	0.365074	0.204148	0.163419	0.190907
AGGTGCCACCCAC	0	0.0138666	0.0403609	0.0006857	0	0.00104013	0.0462644
TGACGCCGTTACA	0	0.0211818	5.15988e-05	5.02619e-05	0.0694112	0	0.0471128
TATTGCCCAATGA	0	0.520742	0.65278	0.662421	0.360219	0.116409	0.460323
TGTCTACACCTGA	0	0.0471004	0.00238338	0.0120004	0.182746	0.0528883	0.0505387
GGACCGCACCTGA	0	0.0221704	3.42923e-05	2.24776e-05	0.0735403	1.78425e-20	0.0329762
GGCCCGCACCGTC	0	0.0587086	0.119284	0.0223606	0.0758813	0	0.0721992
TCCCGCCTGGCAG	0	0.0801882	0.141337	0.0535125	0.098051	0.0024142	0.0676791
AGGTATCTGGGTC	1	0.0593208	0.0252774	0.0053362	0	0.153204	0.0543904
GGTAGCCGTTGTC	0	0.0280884	1.05323e-05	9.39585e-05	0.076643		0.0341077
CTAACGCGTTACT	0	0.0332934	7.60987e-05	7.77856e-05	0.109035	0.0726835	0.048344
CGGTGCCCAAACG	0	0.0353092	7.64711e-05	1.76018e-05	0.0953448	0	0.0485825
AGGAGACACCGTA	1	0.0766895	0.135192	0.164328	0.0695767	0.150076	0.120737
CCGTCGCAGGACG	0	0.0118423	0.000135918	9.51882e-05	0	0.000622028	0.0406984
CGCTTACACCTGC	0	0.0138617	0.000122723	0.000132247	0	0.0178969	0.0282447
AATCCGCACCGTA	0	0.0291849	0.206629	7.37902e-05	0.0850008	0	0.0514553
CCGATACACCCAT	1	0.0468206	0.00899592	0.0228754	0	0.183484	0.0408536
ACAAGCCTGGGTA	0	0.0187409	0.000110626	8.52906e-05	0.0574422	6.69209e-15	0.0323842
GGTTATCTGGTGC	0	0.321617	0.783224	0.887835	0.313261	0.289298	0.253584
TCATGCCTGGGTA	4	0.221035	0.204994	0.228615	0.0538666	0.244244	0.124893
GTTTATCGTTGTA	1	0.51286	0.898908	0.892465	0.368385	0.411271	0.588784
ATTAGCCGTTACG	0	0.0155933	0.0845475	0.00555097	0.0545934	1.97147e-10	0.0455253
CAATATCGTTGTA	0	0.0290741	0.000137762	5.40205e-05	0.107023	0	0.0377384
TGTTATGGTTGTT	0	0.0116761	0.000121493	0.000105982	0	0	0.0393113
ACACATGGTTGTT	0	0.0277058	0.0172994	0.00418318	0	0	0.0515405
CTGAGCGGTTTGG	0	0.0254975	0.000130571	9.72825e-05	0.10702	0	0.0608518
CTAACGGGTTTGG	1	0.0953582	0.407483	0.313999	0.107018	0.784703	0.102179
TCTCATGTGGGTT	0	0.0203774	0.000157013	3.12893e-05	0.0528548	0.000330557	0.0322352
CTATTAGTGTTGG	1	0.0409211	0.0979958	0.0725537	0	0.0932163	0.079955
GCAAGCGACCACC	1	0.336804	0.824858	0.531163	0.275727	0.296543	0.344273
AACTATGACCTGG	0	0.0254205	0.0532314	0.000222725	0.0637966	0	0.0411611
GATTTAGACCTGG	0	0.018881	0.00964542	0.000219481	0.0762028	0	0.0550567
CAGCGCGCAAGTT	0	0.0111774	0.000159473	0.000238762	0.0670549	3.42859e-07	0.0623714
GCCCGCGGTTCAN	0	0.014349	5.18644e-05	8.31303e-05	0	0	0.043844
ACATTAGGTTGTG	0	0.00612197	8.54229e-05	0.000402034	0	0	0.0283344
TGCAATGGTTTGT	0	0.0224619	6.47279e-05	0.000101569	0.0589547	0	0.0382677
TCAGTAGTGGTGT	0	0.0204476	8.12185e-05	2.98784e-05	0.0507302	0.00320224	0.0392138
TTGAATGACCGTG	0	0.0970252	0.000265915	0.000139232	0.139675	0	0.0497058
ATGAATGACCACA	0	0.0238383	7.4542e-05	0.000126204	0.0768915	0.00634779	0.0676391
ATACTAGACCCAC	0	0.135366	0.502847	0.40099	0.19727	0.264116	0.169962
GTTAATGGTTCAG	0	0.0329997	0.0789908	0.000549417	0.109035		0.0421039
TGAACGGGTTGTC	0	0.0334145	0.999703	0.897641	0		0.316051
ACTTATGGTTGTC	1	0.217714	0.431235	0.438387	0.139174	0.0689642	0.12581
CGGTATGACCACT	0	0.236531	0.20852	0.229246	0.190031	0.145049	0.0962662
GCACCGGACCTGA	1	0.103111	7.78197e-05	0.00086444	0.0967326	0.0776187	0.042121
GCAGCGGACCCAG	0	0.0240311	0.445285	0.370949	0.107018	0.0344852	0.153886
TCGCCGGACCACT	0	0.120236	0.0344939	0.00624819	0.0989763	0.00708039	0.0627035
CCCTGCGCAACAG	0	0.539476	0.743544	0.744675	0.336159	0.427437	0.650349
GTGTCGGGTTTGC	0	0.0343157	0.0409651	0.0388693	0.0880442	5.37372e-07	0.0488473
GCTTGCGGTTGTA	1	0.111435	0.345124	0.179688	0.0953393	0.412875	0.0781011
TGAATAGGTTGTA	0	0.0174332	0.107833	0.0137779	0	0	0.0502955
CAGTATGTGGGTA	0	0.0263197	0.000144388	0.00591315	0	0	0.104316
TATTCGGTGGGTA	1	0.0112553	0.238451	0.192692	0	0.00791744	0.120646
CCGGGCGACCACG	0	0.0783326	0.166287	0.000361869	0.194821	0.0658812	0.066676
ATGTATGCAACAT	0	0.0049348	6.10244e-05	8.90857e-05	0	0	0.023444
TAGTCGGCAACAT	1	0.429381	0.352001	0.25469	0.295104	0.199145	0.228526
GGCACGGCAAACG	0	0.017516	9.04153e-05	0.000294044	0.0548401	0.0264871	0.0335101
TGGCGCTTGGCAA	0	0.0266561	0.369531	0.194423	0.0831071	0	0.143605
GTCCATTTGAACC	1	0.081792	8.60537e-05	0.000514204	0.0566075	0.0452653	0.0346545
AAGACGTTGGGTT	0	0.0195213	0.380052	0.156481	0	0.0491964	0.0730678
TTCGGCTTGGGTT	0	0.0253347	6.36652e-05	0.00018133	0.085913	0.0643397	0.0629401
TACAATTGTTACG	0	0.0218443	5.15931e-05	0.000475589	0.0765936	0	0.0484561
TTTGATTCAAACC	2	0.187463	0.484495	0.383358	0.163761	0.590788	0.200348
TCCGCGTCAATGG	1	0.0496228	0.0769841	0.00893017	0	0.14976	0.039886
ATGTCGTCAAACC	0	0.0962362	0.120059	0.0283786	0.113356	1.0931e-26	0.060912
ATTGATTACCTGG	0	0.294187	0.435873	0.305046	0.267017	0.0171688	0.1917
TCTGTATACCGTT	0	0.0281453	0.000160579	0.000121707	0.0696576	0	0.0537008
CGACGCTACCGTT	0	0.0334145	4.55777e-05	0.000380229	0		0.0576477
AGTCTATTGGACA	0	0.0134904	0.00374771	0.0042299	0	0.0924653	0.0507339
GCTCGCTGTTCAC	2	0.156296	0.273069	0.237739	0.10009	0.202111	0.161353
GTTACGTCAAGTG	0	0.0326863	1.00285e-05	0.113376	0.109035		0.0903126
CAAGCGTACCCAC	0	0.0180578	0.000141474	0.000210163	0	0	0.0399372
ATGGCGTACCCAC	1	0.0585546	0.100306	0.0884811	0	0.184404	0.0935203
CTGAGCTACCCAC	5	0.400396	0.540081	0.483197	0.233406	0.47097	0.351685
CGCTTATACCACA	0	0.0330616	0.0555239	0.187451	0.121533	0.0357988	0.0623149
ATGACGTTGGGTC	0	0.033377	0.000143712	0.00018374	0.109035		0.0940665
TCAGATTTGGCAG	0	0.0196731	0.070947	0.0778924	0.0752586	0.0100185	0.0684047
ATCCGCTGTTTGA	0	0.0803934	0.169124	0.0997368	0.123889	0.0850129	0.0820437
ATAGGCGTGGCAA	0	0.050143	0.172374	0.137084	0.194821	0.0302512	0.0815666
ATGTCGTCAAGTC	0	0.0271866	2.63482e-05	0.000696076	0.0637106	0	0.0438372
GGATTATCAAGTC	0	0.0291402	0.000872688	6.3118e-05	0.109035		0.0418628
CTGCGCTACCACT	0	0.154332	0.235404	0.175658	0.164438	0.0683147	0.137288
GCTTGCTACCCAG	0	0.0143886	0.113118	0.0277846	0	0	0.0738736
TCTTCGTACCTGA	0	0.0415926	0.28741	0.45045	0.109035	0.409668	0.166649
TTCTTATACCTGA	2	0.480134	0.663382	0.614609	0.303087	0.387967	0.37675
CGGTATTTGGTGC	0	0.083067	0.0235899	0.000178078	0.0770741	0	0.0630022
TGTTGCTTGGGTA	0	0.0174749	0.0954181	0.0016084	0	0.00348608	0.0401896
TCATCGTTGGGTA	1	0.142323	0.000109934	0.0602129	0.108164	0.939426	0.054157
CGTATATTGGGTA	0	0.112963	0.0246387	0.0577933	0.10224	0	0.0473525
CCGTCGTTGGGTA	0	0.0325412	0.000215011	0.000107549	0.109035		0.0558521
GTCTGCTTGGTGC	1	0.0217172	0.107403	0.0889114	0	0.041037	0.0861692
AGCCATTTGGGTA	1	0.0599715	4.07352e-05	0.000518524	0	0.131667	0.031302
CATTATTTGGACG	0	0.0117646	0.000203209	0.000129756	0	0	0.0291023
AATCCGTTGGCAT	0	0.0257542	9.08498e-05	0.000129683	0.0589177	0	0.0878608
TGCGGCTTGGCAT	0	0.0182067	0.00024398	0.000121554	0.0589193	0	0.0392587
TGATATTTGGGTA	0	0.147011	0.426197	0.383847	0.178756	0.133268	0.219423
GGGATATGTTACG	0	0.0250124	8.35827e-05	4.69379e-05	0.0763683	0.0469711	0.0423219
CTGGGCTGTTTGC	0	0.241891	0.57549	0.534553	0.192502	0.0521932	0.308856
AGTTGCTGTTTGC	0	0.0144582	0.0967022	0.0545469	0	0.0111932	0.078281
ACTGCATGTTTGC	0	0.0313992	0.000604594	0.0010338	0.0956919		0.0529332
AATTTATCAAGTA	0	0.015846	0.000136122	0.000376064	0	1.51422e-41	0.0375591
GTTCCGTCAAGTA	0	0.0179477	0.000624125	0.00040007	0	0.00434885	0.041613
ACCTTATCAAACG	1	0.0467669	0.0125901	0.0231489	0	0.0462559	0.0518104
GGGACGTCAAACG	0	0.0214249	5.45638e-05	0.000174309	0.0831071	0	0.0382936
TACCGCTCAATGC	1	0.301598	0.999789	0.915428	0.257618	0.997346	0.416589
GTCCATTCAAACG	0	0.728459	0.0622207	0.00037689	0.461369	0	0.0267266
GATTATTCAAGTA	0	0.0252609	0.000233814	9.96219e-05	0.0696274	0.0244452	0.0521341
CCCACGAACCCTT	0	0.0296958	8.54209e-05	1.3319e-05	0.0851326		0.049592
GCCTGCAGTTAGG	0	0.0189906	0.000202912	0.000193699	0	0.0514666	0.0311051
TGAGATATGGGAA	0	0.0288054	1.44572e-05	0.000337174	0.107018	0.0615944	0.0513978
GCTACGATGGCTT	1	0.483438	0.396508	0.402204	0.274501	0.186461	0.22113
TGCCTAAGTTAGT	0	0.00520441	5.63411e-05	0.000138048	0	0	0.0314237
TGCCGCAGTTTCA	0	0.0157148	6.46552e-05	0.000806149	0.0574461	6.72619e-19	0.0653412
TGGTATATGGGAC	0	0.0334145	0.000130817	2.96427e-05	0		0.0424622
AGGGGCAACCCTC	0	0.0271959	0.000183992	0.000300396	0.0850231	0	0.047307
CCTGCGAACCTCT	0	0.0313453	0.000358422	7.66039e-05	0.0956919	0.0911074	0.0617711
CCTACGAGTTTCT	0	0.242061	0.581449	0.61326	0.276003	0.400159	0.359455
GAATTAATGGAGA	0	0.0334145	0.823585	0.193758	0		0.108614
AACCCGATGGCTC	0	0.0289786	0.141284	8.21995e-05	0.0950137	0.0448261	0.0565706
CGGCATAACCGAT	6	0.421574	0.271527	0.210498	0.237861	0.244981	0.143729
AGCGATAACCCTA	0	0.321337	0.0401504	0.000841784	0.189811	0.0181264	0.0469456
TACTTAACTTTCG	0	0.0422413	0.0736554	0.0262959	0.144644	0.0208912	0.0768029
GGGAATATGGCTA	1	0.106182	6.39255e-05	0.301789	0.0597288	0.0823898	0.0842253
TGGATAATGGAGC	0	0.0151905	0.000119071	2.91649e-05	0.051045	0	0.0372684
CCAACGATGGTCG	0	0.014092	0.000200921	2.97855e-05	0	0	0.0332392
CAGAGCATGGAGC	0	0.165007	0.000162258	8.23238e-05	0.163123	0	0.0394627
TGCCGCATGGAGC	0	0.0224552	0.204962	0.0271585	0.0567637	0.0128583	0.0402761
CATCTAATGGTCG	0	0.00778231	5.38685e-05	0.000167341	0	0.00658894	0.0317612
TCCATACACCGAA	1	0.19202	0.582376	0.49072	0.180134	0.876704	0.19094
TTCTATCACCTCC	0	0.0237322	6.94216e-05	3.52485e-05	0.0636926	0	0.0325395
TGTGATCTGGTCC	0	0.134214	0.0655853	0.00117183	0.170145	0.0158531	0.0828854
CCACTACTGGAGG	0	0.01722	0.000106848	1.96072e-05	0.0624963	0.000619264	0.0387956
GGTCATCTGGCTT	1	0.481099	0.626346	0.388955	0.414892	0.567794	0.371351
CGATTACTGGCTT	0	0.0188734	0.000152114	0.000109789	0	0	0.0352341
GTAGCGCTGGGAA	0	0.0359182	0.141236	0.120417	0	0	0.0570479
CCATATCCAAAGT	0	0.0204963	0.021762	0.0243432	0.0728644	0	0.0542272
GTCTGCCACCAGT	0	0.0119861	0.00403901	0.000450525	0	0	0.0438844
TCCCCGCTGGTCA	0	0.0231037	0.000169688	0.000147443	0	0	0.0316786
GGAATACTGGCTG	0	0.204187	0.000163736	0.000266251	0.203659	0.00606364	0.0579817
AATGATCGTTAGT	0	0.0177662	0.000124745	7.12143e-05	0.0510401	0	0.0283257
ACGTGCCACCCTC	0	0.0623308	9.88544e-05	0.000112174	0.103772	0	0.0449382
AAAGCGCACCTCT	0	0.0240548	6.79135e-05	0.000126632	0.0654848	1.66576e-36	0.0373306
GCACCGCACCCTC	0	0.0179022	0.0529191	0.0232416	0	0.00275383	0.0558794
GTGTGCCACCTCT	0	0.0227851	0.000208207	1.85753e-05	0.0765966	0	0.0644153
GGCCATCACCTCT	0	0.00578082	3.61145e-05	0.00160416	0.22396	0.0301008	0.0079348
GCCGATCTGGAGA	1	0.296436	0.354067	0.472741	0.266898	0.465875	0.157136
CCAAGCCTGGCTC	4	0.580273	0.797356	0.805782	0.406974	0.535217	0.522901
ACTCGCCGTTCTA	0	0.0337321	8.41647e-05	8.64595e-05	0.109035		0.0591014
GTCATAGTGGCTT	1	0.0739311	0.000205443	0.0613484	0	0.128882	0.0459129
TAGAGCGTGGAGG	0	0.0269977	5.30767e-05	0.000132071	0.093559	0	0.0361158
ATATGAGTGGAGG	0	0.0307252	0.0329102	0.0663391	0.0849625	6.11296e-14	0.074795
CGCGCGGTGGGAA	0	0.193291	0.108772	0.0498332	0.216748	0.0150439	0.123456
AGGCTAGCAACTT	2	0.199762	0.202193	0.125749	0.119172	0.342977	0.107028
ACATCGGGTTCTG	0	0.0190884	8.36435e-05	8.77156e-05	0.0847194	0	0.0485149
GTCCTAGTGGGAC	1	0.425391	0.623332	0.554317	0.370404	0.572832	0.359604
CCTCTAGCAAAGT	0	0.0621117	0.163101	0.198703	0.15092	0.0147482	0.0867408
TATAATGCAACTG	0	0.0193313	0.0527553	0.000552491	0.0915625	0	0.0487028
GCCAATGGTTTCT	0	0.0267173	0.000124713	0.000132267	0.0761456	0.00850433	0.0502
GTTCCGGTGGCTC	0	0.00795157	0.0168569	0.000108121	0	5.56569e-10	0.0312676
TGAGTAGACCTCT	0	0.0154164	5.83985e-05	0.000277994	0	0.000187595	0.0274797
TTCCGAGCAACTC	0	0.0334145	0.535121	0.0768631	0		0.115827
GAGGCGGGTTTCG	0	0.0231596	0.0318858	2.86543e-05	0.107034	0.0556697	0.0543343
CAAGGCGTGGAGC	0	0.0172178	0.000200199	0.000309261	0.0585718	0	0.0331307
ATTTTAGACCAGC	0	0.00768661	3.00947e-05	0.000280814	0	0	0.0353745
GATTCGGACCTCG	0	0.11875	0.00016044	0.000293685	0.0940086	0	0.0435609
GCTGCGGCAAAGC	0	0.00583189	5.45611e-05	0.00137595	0	0.00366025	0.0220567
TGCCATGCAACTA	0	0.0351819	0.000159708	0.000818563	0.093559	0	0.0395549
AGAACGTGTTTCC	0	0.120426	0.329318	0.288961	0.135423	0.0593274	0.144761
AATACGTCAATCC	0	0.156695	0.648792	0.476221	0.250563	0.250561	0.159443
ATGTTATACCAGG	0	0.0188775	3.86558e-05	8.8902e-05	0.0679298	0.0142313	0.0453375
AGCGCGTACCCTT	0	0.0134978	9.1411e-05	2.09482e-05	0	0.00431471	0.0298245
ATGGATTTGGTCA	0	0.0191371	0.0169726	0.000763822	0.109051	0	0.0371047
TAAGGCTGTTAGT	0	0.015378	0.0276731	0.000424208	0.0495246	0.0146537	0.0486408
CCATCGTGTTCTG	1	0.182578	0.493368	0.66347	0.1823	0.817583	0.242339
CTACCGTGTTCTG	0	0.14109	0.278278	0.359741	0.125663	0.0648059	0.165484
TGGTTATCAAGAC	0	0.0322362	0.288616	0.00731105	0.0956919		0.0605498
CCGCTATCAAGAC	0	0.026122	0.0440194	0.000199849	0.0843452	0	0.0397846
AGTATCTACCGAC	0	0.118069	0.231181	0.14672	0.168591	0.111558	0.156283
CGGCTATCAAAGA	1	0.130724	0.600727	0.692387	0.109035	1	0.348361
CCAGCGTCAATCT	0	0.0157525	0.000139304	0.0020537	0	0.00665206	0.0319782
GCTGCGTCAACTC	0	0.0295333	0.000204545	4.70868e-05	0.076643	0.0455681	0.0425978
AATCATTCAATCT	0	0.0163975	0.259725	0.0673699	0	0.00405826	0.0367095
GCCGGCTACCCTC	0	0.0673143	0.072681	0.0273542	0.0734054	0.00202313	0.0603848
TGTGCGTACCGAG	0	0.0131535	8.21465e-05	6.31177e-05	0	0.000808109	0.0383703
AGTACGTACCCTC	1	0.0717612	0.16569	0.0932899	0	0.0719082	0.0883604
TCATATTTGGTCG	0	0.0380889	4.55468e-05	0.000868563	0.0953448	0	0.0416011
CGACCGTGGGCGC	0	0.0278144	0.277065	0.148262	0.107018	0.044275	0.0714514
CAAGTATACCAGC	0	0.0131772	7.62378e-05	0.000111452	0	0	0.0353804
AAACCGAACCATT	0	0.0582721	0.20498	0.213775	0.113578	0.0900549	0.110022
TCCTCGAACCTAA	0	0.0827302	0.000198113	9.82622e-05	0.139075	0	0.0453396
TCATCGAACCGCC	0	0.116873	0.104752	0.109634	0.180134	0.235261	0.0682354
ACGATAAACCTAA	0	0.0306412	0.351586	0.290926	0.103292	0.00655729	0.0586268
AAGAATAGTTTAA	0	0.0346866	0.637445	0.381696	0.0953448	1.11051e-22	0.133918
TAACTAATGGATT	1	0.139389	0.317511	0.239462	0.093559	0.128317	0.0870812
AGTTGCATGGTAA	0	0.0176835	0.000102994	4.75566e-05	0.0502202	0	0.0438269
TATTATATGGATT	0	0.0189087	0.00720177	0.000177029	0	0	0.0554155
AAAGCGAACCCGT	0	0.0267623	5.66541e-05	5.90498e-05	0.102894	0.0105675	0.0797576
TATGTAAACCCGT	0	0.00961668	8.05697e-05	0.000128507	0	0.00961814	0.032488
TTGTCGAGTTTAC	0	0.0314623	0.000174189	0.000775749	0.0956919		0.0442187
CGGTGCATGGTAC	1	0.176539	0.475729	0.329278	0.194821	0.918868	0.215993
ATGGCGATGGATG	0	0.0183326	0.117421	0.0620482	0.0646155	0.0472316	0.0507318
AACGGCATGGATG	0	0.0230897	2.6526e-05	4.6853e-05	0.0831072	0.00529366	0.0284193
CAGCGCATGGCGT	0	0.0560077	0.0951022	0.0218571	0.0964343	0.0021806	0.0759986
AATGCGATGGATG	0	0.0284349	0.000101547	3.54214e-05	0.10439	0	0.0507874
CATAGCATGGATG	0	0.0334145	3.88363e-05	3.21312e-05	0	0.121124	0.0440566
CGGACGAACCTAG	0	0.0201256	9.48265e-05	4.90149e-05	0.0628992	0.000102195	0.0349102
GTATCGAACCCGA	0	0.0246234	0.132692	0.0757673	0.0831088	0	0.047139
TGTCCGATGGATC	0	0.0155972	0.000113679	0.000346851	0	0.0012612	0.0399785
CGAGTAATGGATC	0	0.0202328	0.0433714	0.035164	0.0844149	0.00131083	0.0745143
CCAATAAACCGCG	0	0.0709841	0.302074	0.211577	0.163777	0.00358862	0.14839
ATGAGCAACCATA	0	0.111358	0.000108052	0.000357714	0.130003	0	0.042784
GGTAGCAACCGCG	0	0.0334253	0.0719641	0.0497253	0.146824	0.0124219	0.0715752
ACCAGCACAAGCG	0	0.00393534	0.013064	0.00405103	0	0	0.0235931
ATTAATACAATAT	0	0.0122571	5.95411e-05	0.00149146	0	0.00370298	0.0598617
GTCACGACAACGC	0	0.0223302	2.44009e-05	0.000105125	0.0588925	0.00147164	0.02983
CAAAGCAGTTCGC	3	0.394357	0.828272	0.582423	0.237164	0.524344	0.438484
CGGAATAGTTATA	0	0.0967461	0.269807	0.300035	0.163793	0.154533	0.141268
ATAAATAGTTATA	0	0.0260171	7.40354e-05	0.00031968	0.093559	0	0.0661214
AATCCGAGTTGCG	0	0.0224896	0.000106609	0.000113447	0.054696	0	0.0363487
AATCATATGGCGC	0	0.0199544	0.272787	0.0807308	0	0	0.0538368
CTATTAATGGGCG	0	0.0205881	0.0100941	0.000108381	0.152304	0.0340345	0.047784
GATGATCCAATAA	0	0.0215892	0.000117101	0.000419123	0.0699236	0	0.0489354
AGGGCGCACCATT	0	0.0242529	0.122137	0.442557	0.0707756	0.00790965	0.0662204
TGGAATCACCTAA	0	0.010138	8.22528e-05	0.000225175	0	0	0.0338822
CGTCCGCACCCGG	0	0.0171237	0.0259876	0.00122091	0	0	0.0488365
AACTGCCACCGTT	0	0.0298024	2.76055e-05	0.000176417	0.0953505	0	0.0351138
ACGGGCCACCGCC	0	0.0235011	0.000127986	9.79295e-05	0.0597665	0.00219743	0.0412521
TAATGCCTGGGCC	1	0.0480139	0.0155319	0.00205111	0	0.115651	0.056973
TAACTACACCGCA	0	0.0135356	0.00015034	0.00025224	0	0.00503027	0.0443479
TTTCATCACCATG	0	0.0359379	0.0731105	0.00176676	0.107018	0	0.039546
AACCTACACCATG	0	0.0348008	0.0597018	0.0735607	0.134651	0.0138121	0.0658713
AGTTATCAGGTAC	0	0.0258964	0.0178857	8.56317e-05	0.107262	0.178467	0.0599422
GTGTCGCTGGCGT	1	0.228601	0.488081	0.439577	0.205436	0.103608	0.243624
TCAGGCCTGGGCA	0	0.0117116	7.63958e-05	6.86016e-05	0	0.00925919	0.0372847
AGAAGCCTGGTAC	2	0.147266	0.213801	0.203833	0.0676807	0.0795654	0.105597
AATCGCCGTTATG	0	0.0354707	0.199155	0.154939	0.139741	0.162703	0.0547735
AGGCGCCCAAGCT	0	0.158509	0.298746	0.17016	0.203222	0.0712775	0.138321
CCAATACCAAATC	0	0.0331987	0.000147981	0.000122285	0	0	0.0182739
GACTGCCACCCGA	0	0.0193886	0.0548594	0.0109009	0.0549941	0.00999114	0.0249406
CTCAATCACCGCT	0	0.0169143	0.000131314	0.000180398	0	0	0.0275301
ACTCATCAGGGCT	0	0.00981304	0.000142133	0.000405188	0	0.00186226	0.041883
TCTCGACACCGCT	0	0.0300817	2.29726e-05	6.87282e-05	0.093559	0	0.0386697
GTACCGCACCTAG	0	0.111197	8.07924e-05	0.000591683	0.0840235	0	0.034587
AACTGCCTGGCGA	0	0.0180407	5.537e-05	0.000163279	0	1.31604e-33	0.0269768
CTAGGCCTGGATC	0	0.0266575	0.000106067	5.6346e-05	0.0765951	0.0355878	0.047122
TATGATCCAATAT	0	0.0334145	1.58068e-05	1.50714e-05	0		0.0530063
CTTTATCACCCGC	0	0.0243521	0.000226366	0.000797696	0.0850267	0	0.0405788
TGTCATCACCGCG	0	0.166971	0.189926	0.192918	0.142019	0.0155774	0.136657
TCGTATCACCCGC	0	0.0200418	5.26753e-05	0.000507919	0.0879945	0.00609155	0.0318479
ATATCGCAGGTAT	0	0.128785	0.374137	0.371464	0.226006	0.265932	0.199796
GCTAATCTGGCGC	0	0.0985178	0.000161869	9.69897e-05	0.150141	0	0.0390094
GCTCGACGTTCGC	0	0.0164781	0.000124446	3.67289e-05	0.112905	0.00631848	0.0288129
GGTCTAGGTTATT	1	0.512877	0.953909	0.929229	0.386637	0.781871	0.593849
CCTGGCGGTTCGG	0	0.023703	9.30913e-05	0.000247226	0.0634578	1.14556e-27	0.0305757
GCTGTAGGTTGCC	0	0.0197258	0.000365902	9.46221e-05	0.0547467	0	0.0364711
GATGATGGTTTAA	0	0.0213974	0.102308	0.0168542	0.063838	0.000469085	0.0722156
CCGTATGGTTTAA	0	0.0411709	0.0902813	0.177232	0.151199	0.0271489	0.0889443
GCGAGCGTGGTAA	1	0.471213	0.586537	0.653867	0.382408	0.222214	0.325714
TCCAATGACCTAA	0	0.0256735	0.000139459	0.000129891	0.0765933	0.0326811	0.0501195
CCTGATGCAAGCC	0	0.0336248	9.63307e-05	5.26367e-05	0.109035		0.0614546
GGATTAGCAACGG	1	0.125643	0.869218	0.921935	0	1	0.361048
GTGGTAGGTTGCA	0	0.0107817	0.088807	0.0733511	0	0	0.0541514
TTTCCGGTGGTAC	0	0.0417724	0.0368099	0.0550238	0.10102	0.110246	0.0603709
GACCTAGTGGATG	0	0.0262975	0.238493	0.251897	0.0956919		0.0652099
CTGCTAGTGGCGT	0	0.0208946	5.56089e-05	0.00055358	0.0747562	0.0630173	0.0316812
CTGGGCGACCCGT	1	0.0680503	0.104532	0.0754001	0	0.0885193	0.0808263
ATCCCGGACCGCA	0	0.0311369	5.11584e-05	4.34929e-05	0.0956919		0.0473859
TATACGGACCGCA	0	0.122466	0.0803396	0.0648135	0.150218	0	0.0596679
TCCATAGGTTTAG	0	0.0113781	0.12513	0.00639857	0	0.0051799	0.0458883
CGATATGGTTTAG	0	0.0943092	0.580594	0.467764	0.200161	0.382223	0.148642
CGATCGGTGGCGA	0	0.20774	0.428373	0.438819	0.183914	0.0573495	0.171657
TGGGCGGACCCGA	0	0.0334145	9.86542e-05	0.000189494	0	0.0717537	0.0440469
CCAATAGACCCGA	0	0.0267441	0.000169637	0.000139329	0.0765941	0	0.0396075
AGTGGCGACCTAG	0	0.0277714	0.000120502	4.15027e-05	0.0761429	0	0.0428566
GGTATAGACCATC	0	0.0198206	9.18281e-05	0.000142685	0	0	0.037299
TAGGATGACCTAG	0	0.0273185	0.11775	0.0262891	0.186898	0.0298614	0.0366177
ATGCGCGGTTATA	0	0.0176049	0.06853	0.0366582	0.0533416	0.00695793	0.0494069
GGAATAGGTTGCG	0	0.0208903	8.77687e-05	5.58398e-05	0.0846978	0	0.0330617
CGCCTAGTGGGCG	1	0.130368	0.945268	0.999373	0	1	0.273994
ATGATAGACCGCG	0	0.0065326	5.83803e-05	4.48561e-05	0	0	0.0247126
TGCTTAGACCATA	0	0.134778	0.000168171	2.87017e-05	0.18117	0	0.0671278
GATGATGCAAGCG	0	0.025042	0.000139613	0.000152998	0.172442	0.12096	0.0564023
ATGGTATTGGGCC	1	0.0554448	0.000126885	0.0182605	0.0587757	0.27272	0.0580715
TACGCGTGTTGCC	0	0.0138217	0.000301396	3.96847e-05	0	0	0.0393135
GTCGCGTCAATAA	0	0.0215897	0.000269139	5.05604e-05	0.0764953	0	0.0425002
CAATATTACCTAA	0	0.00889314	0.0284294	0.0005779	0	0	0.0578017
CGTCGCTACCATT	0	0.0713173	0.000108968	0.000108074	0.0960075	4.41742e-33	0.0407655
ATCGGCTACCATT	4	0.685916	0.955859	0.920207	0.410489	0.68921	0.743792
CTGTTATTGGGCA	0	0.111092	0.00020333	3.78885e-05	0.151339	0	0.0455115
GGAAGCTTGGATG	0	0.0238554	0.000114182	7.26346e-05	0.0847183	0	0.0474465
AAGGATTTGGGCA	0	0.0324537	0.000205379	6.88652e-05	0.0765941	0	0.055524
CATCGCTTGGGCA	0	0.0152333	4.31619e-05	0.000128602	0.112975	0.0156406	0.0308388
ACGCGCTTGGCGT	2	0.429725	0.951052	0.71601	0.367026	0.165778	0.674527
TCGGGCTGTTTAC	1	0.184311	0.0817541	0.0578485	0.144358	0.264757	0.0801365
TAAGTATCAACGT	3	0.139162	0.272704	0.284818	0	0.388714	0.105919
GTTCATTCAAGCA	0	0.0245785	5.58461e-05	0.000234932	0.0829916	4.16063e-14	0.0399078
TGCTGCTCAAATG	0	0.0672499	0.000262848	0.000258672	0.091019	0	0.0360279
GCTCGCTACCGCA	0	0.138386	0.805937	0.874914	0.219323	0.260894	0.172045
GGGACGTTGGATC	0	0.0334145	3.65819e-05	0.000169455	0	0.00427373	0.0762152
TTCAGCTTGGTAG	0	0.0190701	0.000125654	2.18163e-05	0.0831089	0.00200397	0.0465085
TCTCATTTGGGCT	0	0.0557627	0.776115	0.55405	0.197048	0.0115435	0.13838
TTCGCGTTGGCGA	0	0.0179484	6.11368e-05	8.70711e-05	0.0690493	0.0098462	0.045947
AACCCGTGTTCGA	0	0.0363694	0.487389	0.359677	0.194821	0.0402856	0.109323
GGCCGCTGTTATC	0	0.0388799	0.274207	0.285584	0.109035	0.315256	0.139309
GCGAGCTCAAATC	0	0.028821	0.340459	0.345119	0.0891815	0	0.196773
AGAACGTACCCGA	0	0.0122861	0.0377713	0.000326696	0	0	0.028939
GAACCGTACCGCT	3	0.213058	0.202451	0.137242	0.114202	0.255823	0.111597
GCAATATGTTGCG	0	0.0129232	0.000114235	5.93567e-05	0.0499599	0.00324983	0.0369498
AACTCGTGTTGCG	0	0.0125657	0.0315223	0.000818651	0	0	0.039974
TGGGGCTCAAATA	0	0.0161716	0.000113285	1.26203e-05	0.0638503	0	0.0407541
ATTGCGTCAAATA	1	0.100289	0.515678	0.351692	0.0953456	0.489112	0.249593
AACGATTACCATA	0	0.0249708	0.000114704	4.97811e-05	0.0637968	7.72688e-09	0.0308298
GGCACGTACCTAT	0	0.0264739	0.4974	0.382531	0.0847081	0	0.304442
GGTAGGAACAACG	0	0.01509	0.0424584	0.0447633	0.0747558	0	0.0407157
AACGAAAACAAGC	0	0.00916436	0.000181682	6.09972e-05	0	0	0.0310102
TGAGTTAACAGTA	0	0.47803	0.0353367	0.000113601	0.36988	0	0.0339654
CTTCTTAACATAA	0	0.00920359	0.000287933	3.46335e-05	0.0543691	0	0.0338237
GTCTAAAACAGGG	0	0.0183695	0.000284885	7.04566e-05	0	5.00832e-44	0.0517538
GGTTAAATGTCCC	0	0.512962	5.48756e-05	0.000186877	0.272096	0	0.0307733
GCATTTATGTGGG	0	0.0245296	0.134069	3.34166e-05	0.0589441	0	0.051063
CACCTTACACGGT	0	0.0322114	0.0001689	0.000252827	0.164687	0.176796	0.0405875
GTGAGGACTGAAC	0	0.0988886	0.28819	0.186196	0.207544	0.26885	0.175227
CGAATTACACGGT	0	0.0339453	0.0701708	0.0363713	0.0616721	0.0746651	0.0540893
CTCAGGAGTGGGT	0	0.0173642	0.000155375	0.000244922	0.0520317	0.00313557	0.0296752
AATCTTATGACCA	0	0.273347	0.188719	0.311145	0.21814	0.134309	0.108413
GACCGGACACGGA	0	0.0165847	0.036109	0.0167229	0.109282	0.0126762	0.0630338
CCGGAAACACCCT	0	0.0518303	0.0561877	0.000176333	0.102787	0.0442902	0.0455907
TCAGGGAGTGCCT	1	0.106194	0.180038	0.283959	0.0747594	0.111734	0.106264
CATCGGAACAGGC	0	0.0651114	0.0725299	0.0736062	0.158082	0.56458	0.0563876
CTATCCAACACCG	1	0.0898479	0.572666	0.513763	0.257561	0.296247	0.248226
AGTGAAACACTTA	0	0.0126658	4.80357e-05	6.72077e-05	0	0	0.0350726
CCGTAAACACGGC	0	0.0173667	0.000186347	7.80586e-05	0.0759444	0	0.0542541
ACAGCCAGTGTTA	1	0.127067	0.0937921	0.0248628	0.0890417	0.107221	0.0640105
ATCGAAAGTGAAT	0	0.0173423	7.98414e-05	0.000281401	0.07621	0	0.0453638
CCAAGGATGTGGC	0	0.0176855	0.0126323	0.000705153	0.050991	0.0609417	0.0560411
AGATAAATGACCG	1	0.165436	0.446918	0.526228	0.184445	0.21294	0.260775
GATATTATGTCCG	1	0.300274	0.548205	0.563038	0.33927	0.724511	0.30407
TACCAACCACTTT	1	0.0808313	0.243185	0.22929	0.101461	0.1502	0.181879
CTGGCCCCATTTT	0	0.0605057	0.712776	0.437817	0.194704	0.2312	0.183483
GGTAAACCACCCC	0	0.200577	0.313237	0.30085	0.140732	0.150532	0.150193
ATACCCCCACAAA	0	0.0431406	0.00012042	0.000736711	0.106574	1.52419e-13	0.0434505
CTGAAACACAAAA	0	0.0116913	0.000120082	0.00012902	0	0	0.0324921
CGTAGGCACACCC	0	0.0959936	0.287338	0.0922738	0.12798	1.3586e-24	0.0546903
GAGTTTCACAAAA	0	0.0119712	7.20482e-05	0.000117887	0	0.00689846	0.037044
AAGGAACACACCC	0	0.0211345	0.000222478	0.000311773	0.0634806	0	0.0450901
CCAGAACTGTGGG	0	0.0188938	6.88826e-05	5.42241e-05	0.0747568	0	0.0452457
TACTAACTGTTTT	0	0.0148552	0.000299662	0.00040925	0		0.0570986
TATGTTCTGTTTT	0	0.0642269	0.116733	0.1422	0.056277	0.040741	0.0833232
CTTAGGCGTCAAA	0	0.026067	8.6104e-05	0.00019222	0.093559	0	0.037648
GTAGTTCGTGCCC	2	0.176293	0.208368	0.257174	0.0988854	0.222311	0.112386
ATTGTTCACACCA	0	0.0237433	0.216928	0.297292	0.0637966	0	0.10157
GACGGGCACAAAC	0	0.0740885	0.465623	0.99307	0.194821	0.00894257	0.151474
GAGTCCCTGTAAC	2	0.213479	0.577415	0.423594	0.0765948	0.625554	0.254723
GGCCCCCTGACCA	1	0.126976	0.362519	0.352206	0.109344	0.934754	0.206369
AGCGTTCTGTCCA	0	0.0718749	0.0384918	0.0381516	0.0638473	0.034315	0.042142
GGGAGGCCAGGGA	0	0.029217	3.13197e-06	0.000199763	0.0764713	0.069248	0.0669973
TGTTGGCCACTTC	0	0.0263438	0.00019647	0.000247209	0.0747558	0	0.0525171
TGTGAACCACGGA	0	0.0386017	0.0454659	0.0155081	0.1135	0.0248484	0.0729074
ATAACCCCAGTTC	0	0.00660048	0.000108694	0.000216312	0	3.66442e-35	0.0347743
AAAGCCCACACCT	2	0.219897	0.225498	0.230833	0.16546	0.0756745	0.122225
CCTGCCCACATTC	0	0.0230014	5.65683e-05	0.000150621	0.093561	0.0393696	0.0296676
CATATTCACACCT	0	0.0235384	2.08143e-05	2.59e-05	0.0747569	0	0.037153
CCGTTTCACAAAG	0	0.0167479	0.0177815	0.00356425	0	0	0.0598808
ACGTTTCACAGGA	0	0.100624	0.21017	0.275883	0.168815	0.0139903	0.117181
CAACCCCTGTAAG	0	0.068949	0.0372787	0.00507681	0.0894653	0.00795993	0.0450053
TCAGGGCTGTCCT	0	0.180501	0.258008	0.0037444	0.190318	0.00850844	0.0563363
GTGACCCTGTAAG	0	0.00866436	3.00965e-05	0.000193913	0	0	0.0266088
GAGTGGCTGTGGA	0	0.0233127	0.104955	9.56086e-05	0.0654528	0.0114103	0.0623477
GCTGCCCTGTTTC	0	0.0256955	8.91192e-05	6.66071e-05	0.085913	0.0643404	0.0509059
ATCGAACACAGGC	0	0.027968	0.0999089	0.143724	0.0850231	0.139023	0.114956
TATTTTCACTTTA	0	0.0162872	6.82554e-05	3.87623e-05	0.0509754	0.000423505	0.0448752
CGGAGGCTGTAAT	0	0.0152451	8.01825e-05	8.59503e-05	0.0796629	1.23498e-12	0.0348579
GTGCTTCTGTAAT	0	0.221637	0.644558	0.597448	0.184691	0.0647877	0.293545
ACCTGGCGACGGC	1	0.444056	0.459177	0.29183	0.325833	0.124193	0.292179
TCCCCCGGTGCCC	0	0.0114807	2.6251e-05	8.02556e-05	0	2.7681e-38	0.023712
CGTGCCGGTGAAA	0	0.0195571	0.000128697	0.000100043	0.0831075	0.00739871	0.0457117
TCAGAAGGACTTT	0	0.0211385	0.000127404	0.000155908	0.0639955	0	0.0472381
TGCTCCGTGTGGG	0	0.0241846	0.00202479	0.00755001	0	0	0.0427845
TCCAAAGACAAAA	0	0.146739	0.752962	0.666045	0.257561	0.338153	0.324327
TCACCCGACAGGG	0	0.0192775	0.000177865	5.83531e-05	0.068433	0	0.0604948
AATTAAGACAAAA	0	0.0280321	6.92158e-05	0.000117963	0.0848899	0.0478413	0.0369276
TCCTAAGCACTTT	1	0.0161686	0.000112109	0.000404968	0	0.0584997	0.0325778
TCTCAAGCACCCC	0	0.0501349	0.472872	0.364449	0.219323	0.332081	0.0985096
CCTACCGCAGCCC	0	0.102493	0.00657111	0.00035353	0.123871	0	0.0627108
GATTTTGGACCCA	0	0.152504	0.166571	0.13517	0.201162	0.257586	0.105824
GTTAGGGTGTTTG	1	0.287804	0.50532	0.315236	0.260275	0.383569	0.171353
GGAGTTGTGACCA	0	0.0600326	0.722031	0.579316	0.194821	0.0359202	0.261908
CATTTTGACAAAC	3	0.435401	0.851432	0.858638	0.304151	0.243693	0.532775
CGCCCCGCACAAC	0	0.0118522	0.0827747	0.0483499	0	5.83179e-23	0.0583707
AATTGGGCACTTG	0	0.0109878	4.06216e-05	7.06357e-05	0	0	0.0263056
TCATAAGGTGCCT	0	0.0381253	0.345961	0.333485	0.129816	0.0459866	0.225123
GATGGGGGTGTTC	0	0.0257309	3.31811e-05	4.82403e-05	0.0765951	0.0389201	0.05484
TAGGGGGGTGAAG	0	0.0428782	8.43714e-05	9.37358e-05	0.113566	6.77153e-06	0.0405798
TATCAAGGTAAAC	0	0.0318175	0.751409	0.184979	0.0956919		0.0738079
CTACTTGTGTAAG	0	0.330255	0.470013	0.467055	0.237173	0.115103	0.277269
GACAGGGCACAAG	0	0.0265906	0.000100526	6.73955e-05	0.0850218	0	0.0468223
GCACCCGGTGCCG	1	0.227563	0.231966	0.151523	0.169722	0.306676	0.166744
CGCAGGGGTGCCG	0	0.0193033	0.000114785	1.70403e-05	0.0510885	0.00367142	0.0334922
TGGTGGGCACAAT	0	0.0846785	0.0951095	0.0917715	0.173029	0.0294428	0.0742043
TGTACCGCACGGC	1	0.0498522	0.0552063	0.0285462	0	0.100444	0.0569647
CCTCTTGCACCTA	0	0.0329644	0.000109825	6.72602e-05	0.0952748	0	0.0372967
CATAGGGCACTTA	0	0.0578047	0.0378688	0.0297455	0.139098	0.0354755	0.0504462
GGGTCCTTGTAAA	0	0.0152084	0.000105831	4.30228e-05	0.0679308	0	0.0449774
GCCCTTTCACCCC	0	0.0218	0.000175177	4.5097e-05	0.0999254	0.00868789	0.0332149
GTGGTTTCACTTT	1	0.206145	0.562644	0.529653	0.179453	0.877395	0.219203
GGTGCCTCACTTT	0	0.0230492	0.749541	0.627819	0.0634159	0	0.223483
ATCTTTTCACTTT	1	0.0835945	0.348387	0.108076	0.0510901	0.484528	0.0987242
ACCTCCTACACCC	0	0.371755	0.626619	0.692655	0.259772	0.203636	0.273047
GCATGGTACAGGG	0	0.00188567	3.93588e-05	0.000793557	0	0	0.0164343
TGTAGGTTGTAAC	0	0.0187907	0.000248475	0.00025549	0	0.0103317	0.0352445
CATGTTTTGTAAC	0	0.0112635	0.0100792	0.00471225	0	0	0.0517555
TTTTCCTACACCA	0	0.0211857	7.44427e-05	2.65727e-05	0.06324	0.000545738	0.0310579
GAGGAATACAAAC	0	0.022108	0.000103992	0.000216894	0.0629825	0.0274821	0.0334167
CGGTTTTTGTAAG	0	0.0236086	0.114696	0.00317627	0.0637692	0.000288765	0.0588541
TACGCCTTGTCCT	0	0.0144338	0.000252078	2.63003e-05	0	0.0164439	0.0453358
ATATTTTTGTGGA	0	0.0520619	0.0288424	0.0250949	0.0880352	0.0311298	0.0430876
TCTTAATGTGGGA	0	0.187591	0.0853246	0.000131852	0.223624	1.25247e-44	0.0506771
TACGCCTCACTTC	0	0.0249949	0.240862	0.0733119	0.0761946	0.0044245	0.117872
TAGGTTTCACTTC	0	0.0156003	0.000102897	5.6349e-05	0.068791	0.0353442	0.0179116
CCGACCTCACAAG	0	0.0134502	5.02723e-05	8.50082e-05	0	2.02179e-08	0.0292492
TGTATTTTGTTTA	0	0.023384	0.000353729	0.000152554	0.0589405	0	0.0618036
TAGGTTTGTGCCG	1	0.296253	0.879448	0.84409	0.267356	0.705949	0.461864
TTCCAATGACCCG	0	0.0334145	0.730375	0.40329	0	0.366713	0.141218
TATTTTTGTGGGC	0	0.0100436	8.18942e-05	7.34517e-05	0	2.10986e-14	0.0204414
AGACGGTCACCCG	0	0.0182954	0.0172023	0.000204358	0	3.54227e-13	0.0425602
CTATTTTCACGGC	0	0.0289288	0.000139901	0.0334854	0.0953456	0	0.0553326
CTTCTTTACATTA	0	0.0444604	0.185323	0.127272	0.139617	0.107669	0.107825
TGAAGGTACACCG	0	0.0637467	0.746455	0.478541	0.219323	0.438828	0.213693
TATTGGTACAGGC	0	0.0172276	2.67674e-05	8.67558e-05	0	8.69435e-09	0.0231201
GGCCTTTACAGGC	0	0.00986723	6.226e-05	0.000408078	0	0.00515523	0.0330612
ATACAATACAGGC	0	0.0330277	0.235865	0.126488	0.109035		0.0650409
GCGAGGGCACCCG	0	0.0180983	0.00016858	0.000179301	0	0	0.0387303
TCGTTTAACAGTT	1	0.221789	0.483889	0.213065	0.194826	0.462549	0.138915
CCGTGGAGTGTGG	0	0.017752	0.000189789	1.72571e-05	0.0510793	0.00210644	0.0447411
ACCGTTATGTGTT	1	0.061679	0.0483821	0.0453291	0	0.0746385	0.0675792
GTAAGGATGTGTT	1	0.326104	0.75902	0.709362	0.234298	0.361973	0.513149
ACACCCAACACAC	0	0.0363019	0.000121188	0.000127327	0	0	0.0444846
CCTTTTAACAACA	0	0.0189549	0.521986	0.429392	0.0939574	0.00575358	0.10872
GGATAAAACAACA	0	0.021054	0.000234247	3.91736e-05	0.0749692	0	0.0552075
GCGTCCAACAACA	0	0.0488888	0.183862	0.202683	0.112093	0.0200628	0.0920951
TGGGGGACTGCAC	0	0.0572056	0.223995	0.0780471	0.129893	0.0199338	0.101257
TGGTGGACACCAC	0	0.00649541	0.0131104	0.000260926	0	0	0.0270009
TGACGGACTGGTG	0	0.0279119	0.0917946	0.000346519	0.0696838		0.0770137
TGGAAAAGTGGTG	0	0.0114393	6.94729e-05	0.00021697	0	0	0.0349136
CCCTGGAGTGGTG	0	0.0328555	3.34513e-05	0.000111328	0.109035	0.0533762	0.049504
TTTCTTATGTACA	0	0.0211075	0.0893797	0.0527274	0.0589165	0	0.0482086
TTGGTTATGTCAC	2	0.212051	0.999821	0.998758	0.179266	0.902603	0.407764
TCATGGATGTGTG	0	0.0263401	7.94954e-05	9.28687e-05	0.0956919	0.0158774	0.053817
ACGTCCATGTCAC	0	0.0230378	0.000139681	7.12113e-05	0.0696126	0.0486307	0.0270397
GTTGGGAACAGTC	1	0.300173	0.640497	0.488795	0.27573	0.550014	0.314517
CTTCTTAACAGTC	0	0.0203414	0.119026	0.0778062	0.0919434	0.0180173	0.0838956
GTTAGGACACCAG	0	0.0127006	0.000302177	0.000124245	0	0	0.0381127
GCAGCCACACACT	0	0.0976741	0.268524	0.135982	0.18001	0.0503847	0.121324
ACGTCCACTGCAG	0	0.0921878	0.0787644	0.0496722	0.0996581	0	0.0620118
GACCTTAGTGTGA	0	0.0204479	7.69374e-05	3.85499e-05	0.0509415	0	0.0317862
GAGCGGAGTGGTC	0	0.0200188	0.000145151	0.00014793	0	0.0327019	0.0455325
TGCAGGAGTGGTC	0	0.0162829	9.78778e-05	2.07797e-05	0	0.0261724	0.0358273
TCCGGGATGTTGA	0	0.0220444	9.99324e-05	0.000394325	0	0	0.0367191
GTGTGGATGTTGA	0	0.0591031	0.000284018	6.78665e-05	0.0542965	1.1572e-42	0.0425219
CGCTGGATGTTGA	1	0.0469181	0.000127145	0.000130258	0	0.116814	0.0380942
GTGACCAACAGTA	0	0.0229279	0.243129	0.172373	0.0764977	0	0.0585574
GCTACCAACATGC	0	0.00842364	0.000112894	9.52578e-05	0	0.000334498	0.0300488
CTCATTACACTGC	0	0.0164623	6.09828e-05	0.00252295	0	0	0.0377803
CAGTAAACACGTA	0	0.0170678	0.000102171	0.000116765	0	0	0.0355896
GTAGTTACACACG	0	0.0037283	3.97402e-05	0.000246311	0	0	0.0230494
TAATCCAGTGCAT	0	0.0138692	2.15947e-05	0.00010527	0	0.00335287	0.0262273
TGCGCCAGTGGTA	0	0.0342419	0.0636915	0.066738	0.0968697	0.0185015	0.0535881
AACTGGATGTGTA	0	0.048633	0.00021054	0.000104073	0.0770382	0	0.0443483
GGCAGGATGTACG	1	0.0542265	0.0626296	0.0695183	0	0.139496	0.0768015
ACCCCCCCACCAA	2	0.248596	0.998859	0.99502	0.109035	1	0.264651
CTGATTCCACGTT	0	0.0986908	0.00825117	0.000511241	0.0783644	0	0.041044
CACGTTCCAGACC	2	0.326696	0.319803	0.219408	0.265939	0.281084	0.172836
CCTATTCCACGTT	0	0.0334145	0.00015993	0.107094	0		0.0660256
CAAGCCCAGTCAA	1	0.220116	0.611396	0.72532	0.200154	0.4645	0.243018
CGTGAACACAGTT	0	0.0258107	0.000134157	2.06085e-05	0.0510888	0	0.0401427
CCGGGGCACAACC	0	0.031883	0.000710748	0.000368656	0.0956919		0.068197
GCTGCCCACACAA	0	0.204045	0.742748	0.709557	0.271934	0.264972	0.339827
TACAGGCTGTGTT	1	0.038303	5.81386e-05	0.000378276	0	0.0539107	0.0418244
TGTGAACTGTTGG	0	0.400735	0.69177	0.994931	0.266107	0.179439	0.387688
ATGAGGCTGTCAA	0	0.0233815	0.000101972	9.93471e-05	0.107018	0.0246475	0.0407142
TCCCGGCCACGTG	0	0.0492936	0.517001	0.177178	0.194821	0.188451	0.128062
GATCTTCCACGTG	0	0.0273182	3.01746e-05	2.29957e-05	0.0831071	4.05293e-10	0.0335577
AGCTCCCCACCAC	0	0.200838	0.233309	0.164534	0.131528	0.0417882	0.150753
CGCGAACCACTGT	0	0.0476085	0.0242245	0.000609385	0.0816401	9.98085e-05	0.0349965
GTTCTTCACAACA	0	0.0249889	4.77567e-05	2.20362e-05	0.058845	4.73175e-16	0.0470531
CGTAGGCACACAC	0	0.026664	1.98952e-05	0.000114404	0.093559	0	0.0395293
CCTCTTCACAACA	0	0.029547	0.0002605	7.66519e-05	0.0851326		0.055947
GAGCTTCACATGT	0	0.0156836	0.00870631	0.000357557	0.0503653	0	0.0581144
AAATCCCTGTGTG	0	0.0202727	4.57898e-05	0.000139264	0.0692613	0	0.0492999
ACACTTCTGTGTG	0	0.115379	0.336327	0.254255	0.112223	0.0246376	0.142929
ACTCGGCTGTTGT	0	0.0351011	8.3826e-05	3.18442e-05	0.0953448	0	0.0505266
ATAGGGCTGTGTG	0	0.431463	0.683478	0.599026	0.324468	0.307323	0.371289
AATCTTCTGTCAC	0	0.023504	6.23808e-05	0.00221407	0.0535169	0.00179327	0.052441
CCCGGGCGTGGTG	0	0.0163115	8.60337e-05	8.01962e-05	0	0.00261504	0.0439798
TACAGGCGTGACA	0	0.0166378	0.0201181	0.000728734	0	0	0.0503585
CGGCTTCCACCAG	0	0.026736	0.110345	0.388395	0.109035		0.0514889
TTTCCCCACACAG	0	0.0285909	0.000163962	0.0437133	0.076205	0	0.0528634
GTGCCCCACAGTC	0	0.017303	7.36275e-05	9.82545e-05	0	0	0.0325258
GACGTTCTGTTGA	0	0.0229661	0.000165101	0.000425612	0.0510957	0	0.0413237
CCTCGGCTGTGTC	0	0.0105267	0.0604518	0.000692862	0	2.57215e-07	0.0513918
CCGTCCCGTGGTC	0	0.0373924	5.6378e-05	0.000434706	0.115962	0.0181203	0.0394828
TCATAACCACACG	2	0.147778	0.0314359	0.0153714	0.0878638	0.355263	0.0523432
TCGATTCCACGTA	0	0.108375	0.155601	0.106844	0.166792	0.0359869	0.0817314
GTTTAACACTTGC	0	0.0133289	5.72402e-05	4.4442e-05	0	0	0.0278479
GAACCCCACTGTA	0	0.00421312	0.0915516	0.0204484	0	0	0.0637427
AAATCCCACACAT	1	0.113953	0.260546	0.177988	0.0764424	0.108782	0.0795114
GTAAAACACAACG	1	0.137342	0.30998	0.201132	0	1	0.104087
GATCAACACAGTA	0	0.021059	0.000103916	3.38318e-05	0.0764953	0	0.0420506
CTCACCCTGTTGC	1	0.0058728	0.0093316	0.0404144	0	0.00100683	0.0299078
GGATGGCTGTGTA	0	0.0129134	0.000140126	0.000122896	0	0	0.0338592
CATTCCCTGTCAN	0	0.04485	0.0170827	0.0137121	0.0833534	0.0494659	0.0320901
CTTGGGCGTGACG	0	0.0957598	0.038041	0.000411836	0.12949	0	0.0659589
CGGCTTCGTGTGC	0	0.0283142	0.000146959	2.13693e-05	0.0953393	0.0776873	0.0555184
GTTCAAGGTGGTT	0	0.0138593	0.000189853	0.000119206	0	0.00336356	0.0445996
AGTAAAGGACACC	0	0.0545034	3.60483e-05	1.78812e-05	0.0908554	2.64187e-08	0.0300068
GATGCCGGTGTGG	0	0.0126706	0.000117383	0.000288744	0	0	0.0358262
ATGACCGTGTTGG	0	0.0176828	0.255459	0.0992182	0	0	0.0520568
TGTACCGTGTGTT	1	0.367138	0.896146	0.836321	0.287912	0.124793	0.624379
TGTAGGGTGTGTT	0	0.0205915	4.03997e-05	5.20107e-05	0.0509884	0.00377728	0.0306497
TAGTAAGTGTACC	0	0.0243951	0.00022658	0.000107436	0.0764969	0	0.0360151
ATACGGGTGTTGG	0	0.0680613	0.130412	0.116781	0.0787031	0	0.0826353
AGAGAAGTGTACC	0	0.0221667	0.000397009	0.00015698	0.0764978	0	0.0414773
TGGATTGACACAA	0	0.0221174	3.04941e-05	3.61609e-05	0.0547857	7.79435e-37	0.039044
CTGCAAGACAGTT	1	0.247482	0.661096	0.58309	0.293771	0.437083	0.26463
GTCGCCGACATGG	0	0.0104807	0.00920251	9.36423e-05	0	0	0.0394411
GATAGGGCACCAA	0	0.00996226	7.51931e-05	0.000316312	0.083757	0.00582574	0.0292826
TAATAAGGTGGTG	0	0.0282758	0.000146322	8.3411e-05	0.0773184	0.0674852	0.042658
AAGAGGGGTGACA	0	0.0143834	0.000118465	2.32611e-05	0.059834	0	0.0320942
CAGCCCGTGTCAC	0	0.0328908	0.0146521	0.127485	0.0952748		0.0672271
TCGCGGGTGTGTG	1	0.100593	0.199174	0.277972	0.0696041	0.46576	0.10317
CATATTGTGTGTG	0	0.0913978	0.000253124	0.00037485	0.139865	0	0.0578966
ATTAAAGACAGTG	0	0.011502	0.000242197	8.15643e-05	0	0.0140535	0.0406935
GTGACCGACAGTG	0	0.0304061	0.102403	0.000230924	0.0851326	0	0.0400851
TGTAGGGACACAC	1	0.128155	0.0852635	0.131561	0.0734911	0.111928	0.0646069
TGCGCCGACACAC	0	0.0708865	0.275361	0.150294	0.194821	0.30019	0.0798728
CCGAGGGACAGTG	0	0.129608	0.676852	0.506464	0.165127	0.133829	0.311557
GGGGTTGCACGTG	0	0.017362	0.000199147	0.000240841	0.0503425	0	0.0375296
ATAAAAGCACCAC	0	0.0132302	0.000170175	8.27637e-05	0	0	0.0371854
TCCCGGGGTGTGA	0	0.0254674	0.128234	0.0151953	0.10702	0	0.0512324
CCGGTTGGTGGTC	0	0.0115744	0.000170226	0.000123851	0	0.0677719	0.0395638
GGCTCCGGTGACT	0	0.0117481	0.0807886	0.10537	0	0	0.0671509
AATAGGGGTGGTC	0	0.0197912	0.000255622	6.94519e-05	0.0542021	0	0.0416781
CCATTTGTGTGTC	0	0.0286111	5.27634e-05	8.13559e-05	0.0764924	3.18155e-29	0.0441565
CGAACCGACATGA	0	0.0588856	0.328567	0.154684	0.102851	0	0.165937
GTTGTTGACACAG	0	0.0225326	0.000159766	8.09502e-05	0.0696109	0	0.0607734
TTGTAAGACAGTC	0	0.0729124	0.429607	0.393271	0.103236	0.487719	0.139483
TTCCAAGACAACT	0	0.0214972	0.000173866	0.000259973	0.0707815	0.0112981	0.0322017
TCAACCGCACTGA	0	0.0603343	0.415259	0.377566	0.24852	0.243838	0.271163
GTCAGGGCACTGA	0	0.0476125	0.0556958	0.00112707	0.0505053	0.00402376	0.0255161
ATAACCGCACACT	0	0.0324895	0.096761	0.000668978	0.0479956	0	0.0433604
ACACGGGGTGACG	0	0.0196363	7.49328e-05	0.000880025	0.0585666	0.00164452	0.0438652
AACCAAGTGTACG	1	0.22275	0.441818	0.370341	0.219323	0.993433	0.156192
CGAATTGTGTGTA	0	0.012015	0.0997617	0.0948148	0	0	0.0624125
TGAGAAGTGTTGC	0	0.013884	5.56004e-05	0.000154286	0	6.30073e-17	0.0331113
GATCGGGTGTTGC	1	0.135796	0.327676	0.215964	0.109035	1	0.189119
CTTGAAGACAACG	1	0.0300386	0.552327	0.746475	0	0.393433	0.214343
CTGAGGGACAGTA	0	0.0339999	8.36594e-05	0.000282543	0.109035		0.064504
GACGAAGACAACG	0	0.0334145	3.58182e-05	0.000111931	0	0.0226553	0.0463953
ACGGAAGACAGTA	0	0.0259384	0.000141046	6.5392e-05	0.0759397	3.27468e-22	0.0474961
TTCTAAGACACAT	0	0.013696	9.22413e-05	0.000381269	0	0	0.0492156
CAGCGGGACAACG	0	0.0188535	0.000132848	4.34311e-05	0.16306	0.0997502	0.0406424
TAACTTGCACCAT	1	0.436473	0.999681	0.766613	0.325767	0.899398	0.593029
GAATTTGCACGTA	0	0.0334145	0.194194	0.113004	0		0.0735998
CTTAAAGCACACG	4	0.619872	0.863201	0.737486	0.367829	0.226103	0.674657
TTCCAAGCACCAT	0	0.215963	0.415303	0.573254	0.18268	0.134696	0.137918
TAGTTTGCACCAT	0	0.020418	0.158075	0.0910605	0	0	0.0877142
TGAGGGGCACGTA	0	0.0749265	0.796025	0.458445	0.219189	0.387208	0.239599
TGGCCCTTGTACC	0	0.14349	0.138575	0.092191	0.163046	0	0.0916005
ATGTAATTGTCAA	0	0.0334145	0.192766	0.000310724	0		0.0482776
CGCCCCTTGTGTT	1	0.358903	0.934982	0.749876	0.243621	0.60475	0.452658
AGTAGGTGTGGTT	4	0.600963	0.93312	0.993377	0.333871	0.420543	0.67682
GGATGGTGTGCAA	0	0.0106622	0.000149507	9.12521e-05	0	0.00765295	0.0242033
TTACTTTGTGGTT	0	0.0115404	0.000353823	9.69508e-05	0	0	0.0346387
GTTCAATCACCAA	0	0.0292526	8.80279e-05	0.0618815	0.0831076	0	0.0445575
TAAGAATCACTGG	0	0.0497572	0.000120493	0.000102084	0.104435	0	0.0385849
CTGCGGTCACGTT	0	0.02896	0.000226748	9.52378e-05	0.0589149	0	0.0555242
GGAGGGTCACGTT	0	0.0268584	0.294945	0.000617797	0.093559	0	0.0659973
AACGGGTTGTCAC	0	0.0292718	5.99984e-05	0.00251004	0.080996	0.00216669	0.049175
GCGGTTTTGTCAC	0	0.0262973	0.000511163	0.000132582	0.0638793		0.0448787
ACGATTTTGTGTG	2	0.111804	0.228723	0.156777	0.0504773	0.420173	0.121287
AGCGCCTTGTTGT	0	0.0101882	0.000232572	2.33611e-05	0	0	0.027441
CTTTGGTGACGTG	1	0.368247	0.713337	0.637186	0.258749	0.314894	0.38214
GACGGGTGTGGTG	0	0.0965792	0.000435182	0.000865678	0.121402	0	0.0625809
ACTTGGTGTGGTG	0	0.0382146	0.000184582	0.000163192	0	2.89003e-28	0.036879
CTACCCTGTGTGT	2	0.23378	0.473436	0.468006	0.17833	0.584428	0.270798
GAAGCCTCACGTG	0	0.023051	0.095572	0.000111748	0.0931007	0.00741934	0.0416211
GCTATTTCACGTG	2	0.71182	0.973712	0.975289	0.443706	0.560917	0.731677
CAGCAATACAACA	0	0.0334145	0.0648442	0.0375968	0	0.0494984	0.0343748
TGCATTTACATGT	0	0.0242581	0.000343324	0.000173522	0.0935627	0	0.0462891
TGGACCTTGTGTC	0	0.147833	0.148636	0.000413745	0.200154	0	0.0644866
GACGAATTGTGTC	1	0.0980352	0.59226	0.617206	0.0765936	0.297552	0.251904
CCTCTTTTGTGTC	0	0.0287365	0.000130616	9.41506e-05	0.0950137	0.0368543	0.0500441
CTCGTTTTGTGTC	0	0.0227578	0.000155036	9.33883e-05	0.0585666	2.52172e-37	0.0403734
CCGACCTTGTGTC	0	0.0196429	5.40299e-05	0.000306484	0	1.36989e-14	0.0318071
CCACCCTGACCAG	0	0.0615794	0.742973	0.756743	0.200161	0.0436121	0.323543
GTAAAATGTGGTC	0	0.104216	0.0651181	0.0514958	0.159277	0.000322878	0.0370979
GCGGCCTCACCAG	0	0.191676	0.179957	0.0966769	0.238136	0.0276592	0.104373
TGCAGGTCACCAG	1	0.13965	0.0381229	0.0383102	0.0952323	0.192709	0.0700761
CGCTTTTCACACT	0	0.0276832	0.00031606	0.000588106	0	0.314198	0.0491633
GGAAGGTTGTGTA	0	0.0145799	0.0146525	5.23256e-05	0	0.00180598	0.0514239
TGAGCCTTGTACG	0	0.0303479	0.00017274	1.68134e-05	0.0696576	0	0.0319482
GATCTTTTGTACG	0	0.0154277	5.82525e-05	0.000215796	0	0.0339322	0.0258454
ATGGGGTGTGGTA	0	0.0297624	0.234275	0.138494	0.0953505	0	0.0626661
GAGAAATGTGGTA	1	0.447473	0.83792	0.645974	0.376397	0.797257	0.484926
GTGCCCTCACGTA	0	0.0169416	8.20191e-05	0.000283602	0	0	0.0328294
TGTATTTCACCAT	0	0.288756	0.868411	0.94555	0.268248	0.0521974	0.328476
AGATCCTCACGTA	0	0.0800539	0.21275	0.153076	0.0918333	0	0.126068
TCGAAATCACGTA	0	0.0202348	0.503889	0.43228	0.0576591	0	0.223501
GCGAGGTCACGTA	0	0.0101539	0.000124659	0.000144882	0	0	0.0335899
AAACCCTACACAT	1	0.23347	0.494078	0.461993	0.154539	0.0900153	0.162966
GAGTGGTACAACG	1	0.0795692	0.00703324	0.000855225	0.0529323	0.0450034	0.0399829
TAATCCAACACTT	0	0.0185709	0.167296	0.225152	0.047965	0.00591826	0.134351
CCGATTACACCTT	0	0.0354799	0.233782	0.76446	0.0850231	0	0.062985
CGTCTTAGTGAGG	0	0.097393	0.0688142	0.129761	0.129498	0.07226	0.0604978
TTACCCGACTTCC	0	0.023048	0.192159	0.197741	0.0747038	0.0216695	0.125496
CGTACCATGTCTT	0	0.064823	0.632383	0.329128	0.20016	0.380703	0.271623
TATCAAATGTAGG	0	0.0403018	0.0657793	0.0628246	0.0981941	0.0412879	0.0852389
GTCATTAACATCA	0	0.0324313	2.27326e-05	0.000596887	0.0850231	0	0.0519185
TGGATTACTGTCA	0	0.0262271	0.000192723	0.000216176	0.0677282	0.0598953	0.0539994
ACGAAAACTGGAC	0	0.380626	0.452656	0.485184	0.315338	0.0761787	0.27436
AAGCAAACTGTCA	1	0.160228	0.183871	0.075182	0.121441	0.13261	0.0985489
AAGTGGATGTCTG	0	0.0621601	0.000109581	4.89718e-05	0.0939413	1.22627e-08	0.0330473
TTAGCCATGTTCA	0	0.0255137	0.00027043	0.000413164	0.10702	0	0.0212537
GCAAGGACACGAG	0	0.280246	0.476491	0.475431	0.256836	0.0311002	0.180327
GCGCTTACTGGAG	0	0.0226463	9.10475e-05	6.45321e-05	0.0589547	0	0.0605774
GGTATTACACCTC	0	0.178595	0.555876	0.545019	0.219534	0.0232275	0.247761
TTGATTAGTGCTC	0	0.0160813	0.267054	0.27102	0.0692559	0.00439256	0.13205
GACCGGATGTGAG	0	0.0107653	0.000122854	0.00119535	0	9.12612e-11	0.0401648
TTCGTTATGTAGA	0	0.019186	0.000165907	5.67004e-05	0.050233	0	0.0364187
CGAGGGAACAAGC	0	0.0185591	8.19344e-05	8.72168e-05	0.0644022	1.40877e-13	0.0455915
GACTCCACACCTA	0	0.18784	0.514553	0.474193	0.250555	0.167348	0.171614
ATACAAACACTCG	0	0.132753	0.166431	0.159641	0.116111	0.0376501	0.134123
TTATGGACACCTA	0	0.0853382	8.22327e-05	0.000322523	0.0959817	0.00277152	0.0291645
AACGGGAGTGCTA	0	0.0348488	0.00030723	2.89766e-05	0.199721	0.176257	0.0441504
CTGGGGCCACTCC	0	0.0215898	0.000251259	4.29694e-05	0.0696596	0	0.0676044
TTTTGGCTGTCTT	0	0.0221415	0.0364259	0.000188041	0.0588022	0	0.0466959
ATTCTTCTGTAGG	0	0.0179773	4.47831e-05	6.1954e-05	0.0510113	0	0.0287526
CTGTAACCACTCA	0	0.0583586	0.271972	0.177312	0.129902	0.141252	0.111606
AGCCAACCACAGT	0	0.218712	0.351897	0.25385	0.0581252	0	0.180699
CCGTGGCCAGGAC	0	0.0176996	0.000107091	0.000109267	0.0502414	0	0.0324006
TCCACCCAGTTCA	0	0.0148932	0.108683	0.0802207	0.0649911	0.0250031	0.0878795
GAAATTCTGTTCA	0	0.0235771	0.0352522	0.0356564	0.11333	0.0231945	0.0631947
AACAAACTGTGAC	1	0.129349	0.268845	0.481977	0.113659	0.147955	0.165047
GTCTGGCTGTAGT	0	0.0128098	0.000127001	0.000182835	0	0.00115061	0.0501362
GTACCCCTGTCTG	0	0.027126	9.13464e-05	8.15017e-05	0.0765357	0.0368463	0.0410466
CCGCTTCTGTTCA	0	0.0190372	0.0567585	0.0852528	0.0606861	0	0.0663646
GCCACCCGTGGAC	0	0.0153706	0.000345627	0.000144937	0	0	0.0592994
CAGATTCGTGTCA	0	0.27684	0.267631	0.145241	0.220981	0.0431797	0.141983
CCTCCCCCACAGA	0	0.0871986	0.0299362	0.0487843	0.0732657	0.0141943	0.044258
CCTTAACAGTTCT	0	0.00841728	8.08356e-05	0.000150815	0	0.00282962	0.0303534
CCGCTTCACATCT	0	0.019767	0.000155795	0.000280667	0	0	0.0506653
AAACTTCTGTTCT	0	0.0282648	9.34771e-05	6.63196e-05	0.0696035	0	0.0425471
TCTCTTCTGTGAG	0	0.149754	0.0513072	0.000201187	0.153772	6.93542e-26	0.0315239
TCCCTTCACAAGC	1	0.225078	0.796855	0.986307	0.219323	0.993891	0.319616
AGAGGGCACAAGC	0	0.0226047	0.000117148	2.43337e-05	0.0594073	0	0.0422532
GCCTGGCTGTTCG	2	0.462819	0.560702	0.481048	0.326634	0.332309	0.235277
GCACTTGGTGCTT	0	0.0790004	0.316503	0.251102	0.150082	0.160809	0.167071
TCTTGGGGTGCTG	0	0.0115915	8.59631e-05	0.000995091	0	0.0165127	0.0470972
CCCCAAGTGTAGT	0	0.0159895	5.51434e-05	0.000228351	0	0	0.0371422
AACGAAGTGTTCA	0	0.0250314	0.000154881	7.43945e-05	0.0589239	0	0.0506538
CTTCAAGCACTCA	0	0.0567115	0.0302494	0.00291124	0.0629426	4.40879e-10	0.0459879
TGTAAAGCACAGT	1	0.0746045	0.879442	0.730472	0.219323	0.0647331	0.343828
GTACTTGCACGAC	0	0.0158481	5.18328e-05	0.000118198	0.0520347	0.0481071	0.0415031
GTTTAAGGTGTCT	1	0.0369556	0.081534	0.00674388	0	0.0939209	0.0630287
GCCTCCGGTGAGA	0	0.0781604	0.0517089	0.000165263	0.129889	0	0.0363877
CTGTTTGGTGCTC	0	0.0255106	0.0899513	0.195989	0.0696572	0.0398912	0.0565363
TACAGGGGTGCTC	0	0.0363332	0.000232139	2.30697e-05	0.139615	0.0133765	0.0321912
TGATAAGGACTCT	0	0.0189224	5.59565e-05	5.7784e-05	0.0510888	0	0.0304625
TGCAAAGGTGAGA	0	0.0334145	0.0001755	0.000128891	0	0	0.0360923
CCACAAGTGTAGA	1	0.153135	0.0938523	0.0062751	0.150942	0.276842	0.0560771
TGTCTTGACACTC	1	0.4479	0.710916	0.654696	0.341138	0.247649	0.363642
GCCTAAGCACTCT	1	0.150263	0.0600005	0.00117543	0.0839855	0.0213704	0.0439892
GGGGAAGGACTCG	0	0.0334145	0.000252426	0.00120283	0		0.0561662
CGACGGGGTGCTA	0	0.0239514	8.7735e-05	0.00158913	0.0844207	0.0524512	0.0491055
GAGATTGGACTCG	2	0.240235	0.00682947	0.0654115	0.0956919	1	0.164621
CATAAAGGTGCTA	0	0.0263794	0.000125736	0.000256574	0.0935729	0.000941059	0.0401159
GGTTAAGTGTAGC	0	0.02165	0.000101472	0.00014915	0.0831071	0.00766838	0.0408922
TGTGCCGCACAGC	0	0.0167322	6.26501e-05	8.94801e-05	0.0545786	0	0.0344617
CGTATTGCACAGC	0	0.019877	9.33566e-05	3.81355e-05	0.0740369	0	0.0442273
CCGGGGGCACGAT	0	0.0886012	0.0609169	0.00799452	0.129806	0	0.0587606
CTGCCCTTGTCTT	0	0.0601563	0.0610484	0.0765404	0.0728934	0.0811541	0.0454231
CCTCCCTTGTTCC	0	0.0226043	0.369998	0.332745	0.0589132	0	0.0959908
GTCCGGTGACCTT	0	0.0305689	0.351001	8.63509e-05	0.0765941	0	0.0950418
CTAGTTTCACTCC	0	0.0257022	8.06346e-05	3.94096e-05	0.0638633	0	0.052048
TTTGTTTACATCC	0	0.0239252	0.000168571	7.71289e-05	0.0935602	0	0.0439475
CCAATTTACATCC	1	0.0748695	0.00012677	0.00020896	0.0817543	0.0972063	0.0389177
CGGCTTTTGTGAC	0	0.060244	0.155501	0.000236984	0.0892435	0	0.0555256
AAACTTTGACCTG	0	0.0206236	0.000152142	0.000250284	0	0	0.0463995
TGGAAATGTGAGT	0	0.0119225	0.0178117	0.000769102	0	0	0.0266584
TGCGCCTGTGCTG	0	0.0239504	0.153927	0.112999	0.112061	0.148836	0.100515
TTTCAATCACTCA	0	0.0162155	7.41743e-05	0.000179673	0	7.14481e-24	0.0440101
AGTAAATCGTAGT	0	0.0288141	0.000493094	3.60254e-05	0.107018	0.0368335	0.0362493
GATTCCTACATCA	0	0.175032	0.296138	0.309769	0.16349	0.124468	0.145768
GACCCTTTGTAGA	0	0.105918	0.000280141	0.000280558	0.180167	0	0.0528204
TGCTAATGTGTCT	0	0.0147569	0.0378697	0.000111567	0	0.00238792	0.0490808
ACCGGGTCACTCT	0	0.0334145	0.000487133	0.000276867	0		0.0548356
CTGCGGTCACCTC	0	0.0276798	0.496426	0.401513	0.0762093	0	0.227686
CTAGTTTCACCTC	0	0.0210223	0.0573442	9.87683e-05	0.0502652	0.00227433	0.0349292
GAGTAATTGTTCG	0	0.0748226	0.232799	0.316072	0.0969192	2.44336e-13	0.0713667
CGAGGGTTGTTCG	0	0.0112082	0.000107786	6.63794e-05	0	0	0.0346599
CCCTAATCACTCG	0	0.0743447	0.00017643	5.90596e-05	0.0943642	0	0.0410872
GCCGGGTCACAGC	0	0.0236402	0.000103341	0.000121957	0.0846973	0.00580163	0.0428294
AATATTTCACAGC	1	0.0839913	0.0916336	0.058426	0.126813	0.371917	0.086433
GACGTTGGTGGCC	0	0.21669	0.291222	0.356988	0.307045	0.600559	0.114348
TGCCAAACACTAA	0	0.0177533	0.229383	0.0522175	0.093559	0	0.0646909
ACTGCCAGTGGCC	0	0.00751018	0.000203138	6.90501e-05	0	0.000630167	0.0327418
GAGGCCATGTTAA	1	0.177773	0.141447	0.0842782	0.104081	0.0669837	0.0505501
CGCGGGATGTATT	0	0.0173545	0.000119303	1.96306e-05	0	0	0.0355792
CGTATTAACATAC	0	0.0253317	9.26887e-05	3.68672e-05	0.107018	0	0.0526034
CAGGGGACACTAC	0	0.0293272	9.07107e-05	0.000117586	0.076643		0.0429515
AGACAAACACTAC	0	0.084391	0.0407341	0.0498729	0.121166	0.22167	0.0402045
ATAGAAACACGCA	0	0.0110234	0.0281388	0.000539863	0	0	0.0450868
AATCTTAGTGGCA	0	0.00393737	5.13324e-05	0.000535125	0	0.00216396	0.0272932
GCAAGGATGTCGT	0	0.0737411	0.214263	0.217215	0.130218	0.501416	0.0895334
GTACTTATGTATG	0	0.0177887	6.99568e-05	0.000243027	0.0637159	0	0.0430562
GAGTGGATGTATG	0	0.0218968	0.0320573	0.20375	0.0508579	0	0.0562638
GGCCAAAACAATC	0	0.0152728	0.000112738	0.000172902	0.0735081	0.0016151	0.0460509
CCCGCCACACTAG	0	0.0177159	8.2867e-05	0.00017104	0.0636691	0.000219608	0.0293275
GGTCCCACACATC	0	0.0249478	4.58291e-05	5.46883e-05	0.058955	0	0.0358546
CGTATTACACTAG	0	0.0685795	0.188381	0.0781598	0.166404	0.00806742	0.114443
CCTGAAACAGCGA	0	0.0334145	0.000145157	3.9941e-05	0	0	0.0595627
GTGACCATGTTAG	0	0.0311464	0.000228329	0.00176248	0.0764939	0	0.0615639
GTAGAAATGTCGA	0	0.0213208	8.21288e-05	7.89383e-05	0.074947	0	0.0302488
CATATTATGTGCT	1	0.0548821	0.0822576	0.0293284	0	0.0222728	0.0672958
TCCGGGAACAGCG	0	0.0134875	5.43515e-05	0.000112955	0.0522269	0.020824	0.0211519
TACGTTAACAGCG	0	0.00986679	0.00602707	0.000226924	0	0	0.0296235
TTGCTTGGTGCGC	0	0.0224042	0.596857	0.609987	0.0510957	0	0.0723367
GTGATTACACTAT	0	0.0413527	0.000273642	0.000126502	0.139773	0.217948	0.0599474
AAGACCAGTGATA	0	0.171786	0.18799	0.0684254	0.149257	0.0272529	0.0691395
CCTCTTAGTGTAT	1	0.0814522	0.0868023	0.0972848	0.0668904	0.0844386	0.0601112
TAATAAATGTGCG	0	0.087099	0.117982	0.195308	0.115933	0.22908	0.103882
GACCCTCCAGGCC	3	0.31929	0.638391	0.584978	0.113686	0.345806	0.347781
CTGTAACCACATT	0	0.0250259	0.000105271	1.53074e-05	0.0935671	0	0.0461836
ACAGTTCCACTAA	0	0.0171239	8.69734e-05	0.000225751	0	0.0277991	0.0319069
ATTGTTCACAGCC	0	0.0316982	4.45187e-05	4.93882e-05	0.113008	0.00788495	0.0426605
TCAACCCACAATT	0	0.0226667	0.129389	0.324712	0.0510663	0	0.0662411
GGTTGGCACATAA	1	0.320757	0.321134	0.346123	0.23073	0.15728	0.230682
ATAACCCACACGG	0	0.0272669	7.97485e-06	0.000218919	0.0850212	0.0326772	0.0553357
TAGTCCCACAATT	0	0.0252882	0.000233234	2.17923e-05	0.0638637	0	0.0460185
GGAGGGCACATAA	0	0.0206554	0.196107	0.0292576	0.0834629	0	0.0502305
TGTACCCTGTCGG	0	0.0395458	0.249854	0.22537	0.0956919	0.00785285	0.159989
AGTAGGCGTGATT	0	0.0185734	0.0334035	0.0178594	0.053224	0.0121492	0.0592747
AAATCCCCACGCA	3	0.600996	0.801121	0.752246	0.372494	0.416081	0.5163
TCACTTCAGTTAC	0	0.025947	0.000148722	0.000190626	0.0784072	0.174386	0.0534865
ATCCTTCTGTCGT	0	0.0250786	0.000411129	0.000477843	0	0	0.0531121
ATACGGCTGTCGT	0	0.0147453	0.00017427	0.000171254	0	0	0.0437589
CGGGCCCGTGATG	0	0.0196269	0.000245437	0.000187089	0.0611086	0	0.0474873
ATTAGGCGTGGCA	0	0.0287999	0.146564	0.0796581	0.0858158	0.0238668	0.106445
GAGCTTCGTGGCA	1	0.35911	0.48033	0.307844	0.31719	0.865434	0.20541
TCGAGGCGTGTAC	2	0.142415	0.256848	0.227806	0	0.21736	0.106123
CGCCTTCCACTAG	0	0.0184998	0.000259543	6.44407e-05	0.054152	1.1957e-26	0.0389418
GGCGTTCCACCGA	0	0.00841872	5.26968e-05	0.000134413	0	0.00956282	0.0169377
ACACTTCTGTATC	0	0.0218085	0.0362058	0.000284616	0.0762145	0	0.0646391
ATGCCCCTGTCGA	0	0.0153185	8.99376e-05	0.000250113	0	0.00964514	0.0438016
GTCGGGCTGTCGA	1	0.159329	0.221924	0.169227	0.134932	0.165657	0.13248
AAATGGCGTGCGA	0	0.0304021	0.000186824	0.000177993	0.0851326		0.0416489
GAAAGGCCACGCG	0	0.0203889	0.209916	0.144936	0.0851367	0.0756203	0.0568311
ACTGTTCCACTAT	0	0.0400924	0.56628	0.398809	0.172442	0.198004	0.12894
TGAGGGCCACATA	0	0.153832	0.450677	0.197455	0.191741	0.238807	0.171817
AATGAACCACGCG	0	0.216646	0.415708	0.594916	0.275733	0.982582	0.254133
TAAACCCACATAT	0	0.0165382	7.09862e-05	0.000105844	0	0	0.041175
CCACGGCAGTTAT	0	0.0270355	0.318074	0.135371	0.0729581	0.00545766	0.141315
ATGTAACACAATA	0	0.0296548	0.000310554	5.02754e-05	0.0851326		0.0426888
GAGGAACTGTTAT	2	0.443906	0.651663	0.637295	0.268786	0.316534	0.498223
AATGTTCTGTATA	0	0.0175345	7.40735e-05	0.000169594	0.0509803	0.00676242	0.0491639
CACAAACGTGGTA	0	0.0833205	0.000211874	9.99293e-05	0.130835	0.00051456	0.0522314
GTGAGGGGTGATT	0	0.0607287	0.0611132	0.0532855	0	0	0.0450432
GTCCTTGTGTTAA	0	0.227813	0.198458	0.24099	0.171307	0.142011	0.133892
TCGGCCGTGACGG	0	0.0240662	0.0757829	0.000979244	0.058955	0	0.0639952
AGCTGGGACAATT	1	0.0626962	5.0482e-05	0.00281946	0	0.0605017	0.044834
TGTCGGGCACATT	0	0.0297536	0.000185678	9.53783e-05	0.0850008	0	0.0383455
TCTCCCGCACATT	1	0.122446	0.0593958	0.380551	0.0696576	0.270529	0.102467
GATGAAGCACTAA	0	0.0221533	1.20614e-05	5.88648e-05	0.0637995	0	0.0495092
TGGACCGTGACGT	0	0.0258812	0.388201	0.320896	0.0759297	0	0.2529
GCTTCCGTGTTAC	0	0.020488	8.45584e-05	8.13844e-05	0.0589405	0	0.0377717
CTCTAAGTGTATG	0	0.0201421	0.000164203	3.47065e-05	0.0539587	0.000528469	0.0391489
ACCTGGGCACTAC	0	0.0118558	7.74513e-05	0.00160825	0	0.000901745	0.0375612
AGTCGGGCACGCA	0	0.0138885	3.71509e-05	7.76314e-05	0	0	0.0280944
TGATAAGCACCGT	0	0.0308515	3.92428e-05	0.000265449	0.0696576	0	0.0564027
TCGGGGGCACCGT	0	0.0188819	0.000156848	0.000263575	0.0820519	7.79083e-06	0.0564313
TCCGTTGGTGCGA	1	0.106301	0.629109	0.525276	0.0840951	0.458698	0.31371
TCAGCCGTGTGCT	0	0.0264706	0.000113824	5.67459e-05	0.0747594	0	0.0381929
ATTCGGGCACTAG	0	0.0208956	0.257627	0.176761	0	0	0.165775
CACATTGCACTAG	0	0.0124697	6.20231e-05	0.000268036	0	0	0.0264525
ATAATTGCACTAG	0	0.0219138	8.0744e-05	4.69362e-05	0.0638125	0.0611846	0.0343546
CAGCAAGCACATC	0	0.0149675	0.0419809	0.0147958	0.06308	0.00748557	0.0444966
GCTTAAGGTGTAT	0	0.0434455	0.0911598	3.56302e-05	0.0978729	0.0664679	0.0671402
GGCAGGGGTGGAT	0	0.0238058	1.95401e-05	3.12693e-05	0.0953527	0	0.0368842
CCCCCTGACACGN	0	0.0133379	0.0209	0.000482357	0.0513664	0	0.0480836
GGGAAAGACATAT	1	0.150045	0.253961	0.28934	0.166813	0.465254	0.120621
AGTATTGACATAT	0	0.189515	0.28379	0.310965	0.191764	0.578786	0.1188
TCCCAAGCACGCG	0	0.0889416	0.469206	0.189921	0.219323	0.35012	0.225986
CGTACCGCACTAT	0	0.0107679	0.0159399	0.000269869	0	0.00760708	0.0274507
TTCGTTGCACCGC	0	0.0296654	0.0347498	0.183888	0.121379	0.029599	0.0732853
ACGGTTTTGTCGG	0	0.0294166	8.96751e-05	0.00016043	0.107023	0	0.0423444
AACCCCTTGTCGG	0	0.0170035	8.11798e-05	0.000117047	0	0	0.0347589
AGTCTTTGTGTAA	0	0.062072	0.153801	0.0354178	0.163808	0.0297699	0.0862639
TATCTTTGACGCC	0	0.0219269	8.66225e-05	1.63521e-05	0.0543734	0	0.0293969
TGGTGGTCACATT	0	0.12814	0.391139	0.280474	0.208986	0.10949	0.114445
GCAGTTTACAGCC	0	0.0160204	0.0955216	0.036712	0	0.00666129	0.0282509
ATGCTTTACAATT	0	0.00775994	0.00646765	0.000300095	0	0.000639761	0.0302329
TGCCTTTACAGCC	0	0.0460739	0.157616	0.122697	0.0687598	0.0645584	0.0883856
CTTGAATTGTTAC	0	0.00745672	0.0120621	6.47916e-05	0	0.000147906	0.0273125
GCCGCCTTGTCGT	1	0.181408	0.759748	0.421844	0.180166	0.464437	0.283208
GCTGTTTTGTTAC	0	0.116366	0.156452	0.130016	0.138564	0.0455421	0.0987841
CCGGTTTTGTATG	0	0.0155845	0.0447102	0.0405835	0.0638001	0	0.0453074
TAAAGGTCACATG	0	0.0527791	0.078005	0.0597583	0.128006	0.0537266	0.103884
TCAAGATCACGCA	0	0.116353	0.0365583	0.0138583	0.0946489	0.00147749	0.0464201
CGCGCCTCACTAC	0	0.0197721	0.337342	0.221725	0.0695206	0.010543	0.075617
AGATAATCACATG	2	0.0900972	0.000162693	0.000909718	0.0503896	0.209978	0.0548806
ATCTAATACAGCA	0	0.0353137	0.448231	0.346116	0.107018	0.0292402	0.196027
TCATCCTTGTTAG	1	0.0832957	0.0751703	0.0445929	0.0846978	0.446332	0.0797196
GAGGCCTTGTATC	0	0.0188561	0.00177003	0.000169763	0.0544159	0.00817347	0.0428346
TCGTTTTCACTAG	0	0.0736159	8.05832e-05	0.000422828	0.111813	3.51551e-32	0.0415013
TAAATTTACAGCT	1	0.0581838	0.27475	0.288722	0	0.147596	0.0950741
GCTCTTTACACGA	0	0.018304	0.000724351	0.00589283	0.0558559	0.0160128	0.0414671
GTCTTTTTGTATA	1	0.140969	0.432786	0.296199	0.102698	0.0772995	0.171117
ACCGTTTGTGATA	0	0.0198949	0.000130851	3.64796e-05	0.0547226	0	0.0544935
ATCTAATCACATA	4	0.391853	0.448731	0.353248	0.196361	0.200975	0.260729
TATTTTTCACCGC	0	0.0196684	0.220167	0.0362886	0.0577325	0.00130206	0.115217
CGCATTTCACCGC	2	0.13092	0.15059	0.107569	0.0705737	0.0573255	0.082638
CGTCCCTACAATA	0	0.0376739	0.606509	0.68956	0.0956235	0.00808624	0.183669
GCCTTGAACAATT	0	0.00737872	4.02255e-05	0.000238316	0	0	0.0434169
GGCGTGAACAATA	0	0.0113754	0.000222698	0.000144594	0.054663	0	0.0376596
TGTAGTAACACCC	0	0.059238	0.0934475	0.0852512	0.15306	0.0276531	0.0414245
ATCTACACACGGG	0	0.0144493	0.0311234	0.0044609	0	0.0124971	0.0453482
GTACACACTGCCC	0	0.0334145	0.0186366	0.158006	0		0.0468653
GAGATGACACTTT	0	0.04348	0.0747492	0.0726729	0.0519393	0.0346614	0.0597394
TAAGACAGTGGGG	0	0.0910468	0.12905	0.123283	0.138603	0	0.0740807
AAAACAATGTGGG	0	0.028544	0.278025	2.22495e-05	0.180768	0.170591	0.0599762
TCGGTGATGTGGG	0	0.0218878	0.228872	0.111808	0.0510797	0	0.091264
GCTTTGATGTAAA	0	0.0251149	0.000402654	0.000150352	0.107018	0	0.0529066
GACGGTAACACCA	0	0.0446738	0.169255	0.0928638	0.151031	0.00278918	0.10597
CACTACACACCCA	0	0.0300131	0.130151	0.172319	0.0851021	0.0092087	0.0839307
CTCCACACACTTG	1	0.412223	0.616179	0.625452	0.267371	0.203941	0.258016
GGGTTGAGTGTTG	0	0.0370216	0.374124	0.297022	0.194397	0.00497061	0.0934606
ACACCAAGTGGGT	0	0.149204	0.665137	0.630511	0.231743	0.694845	0.314641
CCACTGAGTGCCA	0	0.0235291	0.0340653	0.0347375	0.0850267	0	0.103388
CATGGTAGTGGGT	0	0.0242644	0.21558	0.113882	0.0638394	0	0.0531642
CGCACAAGTGCCA	0	0.0334145	6.65542e-06	0.000346247	0		0.0796928
GATGACAGTGGGT	0	0.0975533	0.0593273	0.0428681	0.0866661	1.58392e-08	0.0658755
GGTAACATGTGGT	0	0.0201459	0.117841	0.0288724	0.0638402	0.00426111	0.0612918
TCTCACATGTGGT	0	0.0532698	0.147475	0.205092	0	0.0104515	0.102154
AGCGGTATGTAAC	0	0.018668	4.04219e-05	8.96757e-05	0.0518388	0.00671342	0.0339374
CGATACAACACCT	0	0.0329448	0.000396601	0.000134553	0.109035	0.00412365	0.0397681
TTTCCAATGACCT	4	0.295545	0.211073	0.324594	0.0543719	0.334145	0.108172
AGGAGTATGTCCT	0	0.0962032	0.000122488	0.000238536	0.113812	0	0.0540294
AGGAACAACAGGC	0	0.0365416	0.056679	0.0124995	0.099852	0.00677409	0.058618
TTCCGTAACACCG	1	0.156174	0.564972	0.534506	0.214873	0.450843	0.193423
GTCGACACACCCG	0	0.0275897	0.16513	0.0204579	0.0547354	0	0.0755653
TCGCACAGTGCCG	0	0.0343384	6.17144e-05	0.000111685	0.093559	0	0.0453202
TCACGTATGTTTA	0	0.0270951	0.000145814	0.000350825	0.0765941	0.0348504	0.0379603
GCGGGTCCACAAA	0	0.0197214	0.000119622	0.000155065	0.0847147	0	0.0517382
AAGACACCACGGG	0	0.0289879	5.19367e-05	9.09342e-05	0.0953536	0	0.0435134
TGCCGTCCACTTT	0	0.00967679	0.0207197	0.000251882	0	0	0.0480011
TCACCACACACCC	0	0.0220623	0.000360309	5.66688e-05	0.0696588	0.0401811	0.0367377
CCACGTCAGTAAA	0	0.0161797	5.96955e-05	7.0201e-05	0.0539955	3.35461e-12	0.0366919
AACATGCACAGGG	0	0.0198354	0.0001355	5.83865e-05	0.0547202	0	0.0389852
CAGATGCACACCC	0	0.0818244	0.149809	0.197221	0.0925743	0.125342	0.0778123
CATTCACACAAAA	0	0.0177491	0.000181004	3.89701e-05	0.076216	0	0.0381721
GCGACACAACAAA	0	0.00564115	0.0615533	0.000749293	0	0	0.0548835
CGATACCTGACCC	0	0.0283273	8.48851e-05	8.97638e-05	0.0858158	0.0674928	0.0717768
TTGAGTCCACGGT	0	0.00658215	8.71467e-05	0.000226499	0	0.000387508	0.0266003
TCTGCACCACCCA	0	0.0237971	9.21962e-05	9.8254e-05	0.0963176	0.00471563	0.0395671
CGCGCACCACGGT	0	0.0230959	9.33795e-05	0.110742	0.0589144	0	0.0596846
TTGAGTCACACCA	0	0.0794925	8.35713e-05	0.000584141	0.117409	9.19208e-21	0.0462166
AGGTTGCTGTGGT	0	0.0222014	3.65226e-05	0.000237143	0.0935591	0.0086225	0.0474381
ATTAACCTGTTTG	0	0.0219441	0.000306415	0.115325	0.0638649	0	0.0637809
CTCGTGCTGTTTG	0	0.0433551	0.0870871	0.081609	0.069212	0.00293956	0.0597575
CCGGTGCTGTAAC	0	0.0212605	0.0735666	0.0392905	0.0831071	0	0.0579135
CCCAACCCACTTC	0	0.029938	5.05481e-05	5.06871e-05	0.0953505	0	0.0583635
CCTGGTCCACAAG	0	0.147031	0.392099	0.372993	0.288974	0.241892	0.225471
ATGGCACACAGGA	1	0.460846	0.761828	0.652942	0.341751	0.260187	0.469598
GTGCACCACATTC	0	0.138659	0.781233	0.658489	0.219323	0.982651	0.148899
TGAAACCACAAAG	1	0.067582	4.87136e-05	0.000540462	0.0717189	0.252941	0.0650392
TCGCGTCAGACCT	0	0.143341	0.648157	0.58207	0.202343	0.0200798	0.259105
AACGACCTGTTTC	0	0.0291532	4.63355e-05	8.90823e-05	0.0953505	0	0.0344245
CCGATGCTGTTTC	0	0.062988	0.136461	0.0293307	0.102981	0	0.0668584
TATCACCCACCCG	1	0.276725	0.55492	0.500122	0.329029	0.634495	0.243955
ATTACACACACCG	2	0.237026	0.602532	0.517584	0.107018	0.431386	0.199968
GGGCAGCACACCG	0	0.343571	0.266101	0.220514	0.289073	0.108368	0.145634
GACGTGCAGTTTA	0	0.0288343	0.000283688	0.000128431	0.076643		0.0630327
CCTGCACACATTA	1	0.563565	0.87344	0.872624	0.382494	0.266209	0.614524
CGCACACAGTTTA	0	0.0341399	0.000149566	5.94019e-05	0.109035	0.0635402	0.047684
CTTACACTGTAAT	0	0.230051	0.409501	0.264987	0.211808	0.0580792	0.0695233
AACTCACTGTTTA	0	0.0129576	0.000186913	0.000223948	0	0	0.0420273
TACCACCGTGAAT	0	0.0176947	0.0494862	0.000420152	0	3.64642e-21	0.044568
AGAAACCGTGAAT	0	0.106585	0.0818621	0.080576	0.1286	0.075368	0.0713351
GTCATGCGTGCCG	0	0.0279177	0.000142573	6.44524e-05	0.0953405	0	0.0452111
CATTGTGGACTTT	0	0.0442604	0.425153	0.388127	0.134477	0.0527492	0.163251
TGCATGGGTGGGG	0	0.0718367	0.371811	0.149822	0.121406	0.270105	0.0680314
CGGAGTGCACAAA	0	0.393587	0.957946	0.998298	0.321875	0.20645	0.520999
TAATGTGCACCCC	0	0.0218374	4.0586e-05	9.20434e-05	0.0593597	0.00630062	0.0271504
GACCCAGCACCCC	0	0.0113765	0.000141535	0.000223397	0	0	0.0349531
CGACCAGCACGGG	4	0.376246	0.639839	0.532466	0.192966	0.243636	0.311342
GAGAGTGGTGGGT	2	0.446353	0.555822	0.498431	0.344714	0.405494	0.352223
GAGTTGGTGACCA	0	0.0159175	0.0248592	0.00336686	0	0.00725552	0.0385189
TCGGCAGTGTCCA	1	0.0815697	0.0109528	0.0687918	0.0637616	0.0679487	0.0755889
ATTACAGACAGGT	0	0.0184311	0.000135226	2.28631e-05	0.0763949	0.00671281	0.0305283
CCAACAGACAGGT	0	0.013007	0.0858048	0.0499657	0.0643957	0.00630615	0.087477
TCACCAGACAGGT	0	0.240233	0.804072	0.48677	0.237711	0.266353	0.456375
TATCCAGACACCA	2	0.294704	0.480222	0.459587	0.201112	0.237799	0.260297
CTTGCAGCACTTG	0	0.0582503	0.142511	0.0580278	0.121716	0.270455	0.0690681
AGGAACGCACAAC	0	0.0242409	5.26118e-05	0.00025381	0.0935668	0.0577422	0.0686288
GAATTGGCACCCA	0	0.0361995	0.11105	0.116451	0.139863	0.127211	0.0671715
GTGATGGCACGGT	0	0.0311122	3.91992e-05	9.18619e-05	0.0956919		0.039795
CTCACAGCACTTG	2	0.360063	0.322084	0.376346	0.216168	0.193242	0.175741
CTAAGTGCACAAC	0	0.018959	0.000213364	0.000175642	0.0513357	0.00189193	0.0550524
CCGAACGCACGGT	0	0.0114599	0.0132064	0.0123674	0	0.0115645	0.0556403
GTAGGTGGTGCCT	0	0.0798016	0.0829583	0.0653892	0.113586	0.201573	0.0640937
CTCCTGGTGTCCT	0	0.0171663	8.37422e-05	0.000244967	0	5.47729e-49	0.0362188
CCTCTGGTGTCCT	1	0.0882419	0.0393811	0.0333148	0	0.0523247	0.0587293
TAAGACGACATTC	1	0.461786	0.772476	0.844535	0.340299	0.122084	0.488605
AAAGACGCACGGA	0	0.0197584	5.74508e-05	0.000403495	0.0589185	0	0.0390778
GACACAGCACCTC	1	0.191302	0.135381	0.143904	0.229385	0.00765404	0.109483
ACAAACGGTGAAT	0	0.0264727	0.000110555	0.000203137	0.089277	0.0457898	0.0442264
TAGAACGACACCG	0	0.22941	0.208059	0.203987	0.306543	0.0524138	0.16859
CCCACAGCACAAT	0	0.0397068	0.139067	0.149593	0.106792	0.00805796	0.0804132
CTGGTGGCACCCG	0	0.101767	0.184476	0.200693	0.194821	0.654792	0.0707055
AGTGCAGCACAAT	0	0.377556	0.45835	0.365723	0.346681	0.107707	0.27872
TGCCACGCACGGC	1	0.13179	0.101255	0.0941556	0.0720865	0.0631008	0.0678782
AGCCCATTGTCCC	0	0.0153048	0.0929155	0.0388972	0.0762004	0.00420422	0.0411202
CTATACTTGTCCC	2	0.241285	0.786186	0.894938	0.129613	0.376174	0.284119
AGACTGTGTGAAA	0	0.0260359	0.570633	0.533401	0.0762111	0	0.115088
CCAACATCACGGG	1	0.106299	0.295867	0.120768	0.0746148	0.287787	0.100235
CTCGCATCACCCC	0	0.0974794	0.355831	0.235707	0.147758	0.0224481	0.121097
GGAATGTACACCC	0	0.00725768	0.0132601	0.00185186	0	0	0.0245948
GCAGACTTGTCCA	0	0.01282	2.49821e-05	4.74609e-05	0	0.00613389	0.0355581
GATACATGACCCA	0	0.0252989	0.171745	0.0690604	0.0833954	4.78388e-05	0.0884979
TTCTTGTCACCCA	0	0.0147106	0.000226639	0.000578992	0	0	0.0301637
TGGTGTTTGTGGA	0	0.0520707	7.2816e-05	8.43698e-05	0.0785486	0	0.0357371
CTCACATTGTGGA	0	0.027297	7.93818e-05	0.000154078	0.0886211	0.0602571	0.0512975
TATGCATGACCCT	2	0.09404	0.0420334	0.0566719	0	0.196839	0.042359
CCGCTGTGTGTTC	0	0.0330754	0.170223	0.099143	0.089898	0.0121174	0.0986887
GAGGGTTACACCT	0	0.0263711	0.142995	0.0504215	0.0765951	0.0401475	0.0984382
TCCGTGTTGTGGC	0	0.0261709	1.90914e-05	0.0161484	0.072521	0	0.0433042
TACAGTTGACCCG	2	0.32777	0.65356	0.515662	0.219323	1	0.322399
GGTAGTTGACCCG	0	0.0334145	0.000191673	3.31145e-05	0		0.046522
CGGTACTCACCCG	0	0.0218577	0.0908019	0.000468924	0.0636134	0.00114686	0.0485389
TGAGTGTCACGGC	5	0.450634	0.698742	0.549371	0.304774	0.585074	0.396185
TAATACAACAGTT	0	0.512233	0.0611168	0.0443965	0.277753	0	0.0500453
GTCGCAAACAGTT	0	0.0721078	0.1091	0.0394641	0.0915005	0	0.0484087
TCTCACATGTGTT	0	0.116505	0.000181743	2.39618e-05	0.164328	0	0.038918
TGGGACAGTGGTT	0	0.0221731	0.000386122	0.000162399	0.063844	0	0.0399117
CACCGTAGTGGTT	1	0.032988	0.000134488	0.000127852	0	0.170796	0.0479009
GCACACAGTGGTT	0	0.0139623	7.40508e-05	0.000192561	0	0.0104269	0.0308531
AGAATGAGTGCAA	0	0.0252303	9.62444e-05	0.000119095	0.0768914	0.0424887	0.0395695
ATCCGTATGTTGG	1	0.17308	0.475466	0.390452	0.185909	0.169181	0.202399
GATCACATGTACC	0	0.0167295	0.000116576	0.00060193	0.0760123	0.00115768	0.0316671
GGAAACAACAGTG	1	0.260016	0.595468	0.430567	0.273835	0.282364	0.274687
CTCAGTAACACAC	0	0.0346803	0.0167822	0.00104316	0.11021	0.00697835	0.0490999
TGCCACAACAGTG	0	0.00981887	0.000123516	2.96598e-05	0	0	0.0351933
ATTCTGACTGGTG	0	0.0173609	0.148046	0.0661526	0	0.027263	0.0677964
ACGCACACACGTG	1	0.0571346	0.0634737	0.0869445	0.115798	0.0837149	0.0856141
TGGAGTAGTGCAC	0	0.00985987	0.0464394	0.00153492	0	0	0.052765
ATGGCAATGTGTG	0	0.0140218	0.200457	0.0902236	0	0.00218319	0.0579016
TTCTGTATGTGTG	0	0.0302243	0.0882602	0.000243143	0.0975248	0.156505	0.144251
GAGACAACACGTC	0	0.123337	0.30769	0.196174	0.164737	0.748116	0.096044
CGCTCAACCACAG	1	0.113466	0.000156607	0.000770769	0.0852739	0.43452	0.0541502
ACACACAGTGCAG	0	0.0268139	0.123089	0.138505	0.0762093	0	0.0536749
TCGAGTAGTGCAG	1	0.0152656	0.0736837	7.61491e-05	0.0637988	0	0.0331445
TGACCAATGTGTC	0	0.0204777	4.38432e-05	0.000123364	0.0505659	0.0389379	0.0320666
AAGTCAATGTGTC	0	0.223791	0.0891276	0.0709943	0.163435	0	0.0591783
CCTGCAATGTGTC	0	0.0178513	0.000154689	0.000107101	0	0.0440526	0.0404511
AGCACAATGTCAG	0	0.0226179	6.04018e-05	7.65668e-05	0.0762084	0	0.0412478
GGTCCAAACAGTA	0	0.0223363	0.212151	0.118031	0.093559	0.00243081	0.117147
ATCAACAACATGC	0	0.0266059	8.31374e-05	0.00014489	0.0765357	0.0368542	0.0372556
CCTACAACACACG	0	0.0278995	8.07626e-05	0.000162354	0	1.30898e-15	0.0281239
AAGGTGGACAGTA	0	0.0188902	0.000205987	0.000143461	0	0	0.0402392
CAGTCAAGTGCAT	0	0.0206274	0.210038	0.000156474	0.0549596	0.00212045	0.047944
CCTAGTAGTGGTA	0	0.0205291	0.000225329	0.000242414	0.0587988	0	0.0491164
GGGTGTATGTGTA	1	0.135061	0.0305631	0.0166334	0	0.996363	0.102584
ACCGTGATGTTGC	0	0.0206462	0.0554613	0.000340391	0	7.08844e-16	0.0582403
AGTATGATGTGTA	0	0.013259	4.09155e-05	0.000334141	0	0.0137986	0.0319705
GAGGCAATGTACG	0	0.0133244	0.000213701	0.000112112	0	0	0.0337847
CCGTGTATGTGTA	0	0.0493696	0.0655535	0.0975127	0.074116	0.000593232	0.0708572
AGGCCACCACCAA	0	0.019741	0.000181956	0.000226265	0	0	0.0376998
GGAATGCCACTGG	0	0.00995834	8.2466e-05	0.000136371	0	0.00433353	0.0281371
CCGTACCCACACC	0	0.0153715	0.0149084	0.0161974	0	0.00204022	0.0453096
TACCACCAGACAA	0	0.0241124	9.97208e-05	0.000425299	0.0953456	0	0.0823362
GACCACCACAGTT	1	0.130357	0.240429	0.196611	0	0.132023	0.122301
GGCACACAGTCAA	0	0.0162717	5.39618e-05	0.000186345	0.0563794	0.0488892	0.0405963
GCACTGCTGTACC	0	0.0270155	0.000248278	3.40327e-05	0.0846398	0	0.0595017
TGTACACTGTGTT	1	0.0494552	0.0999808	0.0899019	0.0793292	0.186373	0.064196
CTCAGTCTGTACC	2	0.175501	0.47821	0.399286	0.19576	0.111693	0.236064
TGATGTCTGTGTT	0	0.0223794	0.000101471	0.000227125	0	0.000255295	0.0439532
TAGATGCGTGTGG	0	0.0310084	0.0842735	0.000808695	0.0953505	0	0.0347855
CCTATGCGTGCAA	0	0.0246476	0.0865843	0.319565	0.107018	0	0.0496199
TGGTCACCACCAC	0	0.0241023	0.000140291	7.08458e-05	0.0510701	0	0.0339984
TGTGCACCACGTG	0	0.199296	5.81322e-05	0.00011986	0.202875	5.01429e-44	0.0157437
TTCGACCCACGTG	1	0.249094	0.845025	0.356256	0.194821	0.28033	0.199014
TCGGACCCACGTN	0	0.0135291	0.000145095	2.91817e-05	0	0	0.0176014
TTGAACCACACAC	0	0.0184747	0.000169522	0.000108734	0	0.0055684	0.0385554
TAGGCACACACAC	1	0.0795583	3.58351e-05	0.000183039	0.0584643	0.200002	0.0469359
GGACCACACAACA	0	0.113723	0.000385191	0.000121249	0.139941	0	0.0517045
CCTGGTCAGTCAC	0	0.00817829	0.000110486	6.93636e-05	0	0.000472035	0.0296325
GATGGTCAGTCAC	0	0.0551955	0.000138172	0.000122696	0.152321	0.0103476	0.0496509
AGCGCTCACACAC	0	0.020142	0.000148478	0.00011828	0.0763995	0.00339722	0.0442507
TTTATGCTGTCAC	0	0.0375634	0.98121	0.993269	0.0956919	0.413287	0.207847
TACCGTCTGTGTG	0	0.0733225	0.170469	0.21861	0.0840385	0.120968	0.124912
GTCCTGCTGACAC	1	0.14502	0.217872	0.229289	0.0907077	0.0530286	0.0963003
GGACCACTGTCAC	0	0.00710707	8.5198e-05	0.000315336	0	0.00141655	0.0366188
AAGTGTCTGTTGT	0	0.0758678	0.0562687	0.0553789	0.1532	0.0279446	0.0655615
AACCACCGTGTGT	0	0.0216683	6.37691e-05	2.9079e-05	0.0696596	0	0.0385216
AACAACCCACCAG	0	0.0176462	0.0945591	0.0190187	0.141572	0.00356458	0.0529214
TAAAACCACACAG	0	0.0234663	0.000251184	0.0001962	0.0847183	0	0.0442898
GTTTCACACACAG	0	0.340504	0.676289	0.569075	0.28135	0.227748	0.339883
CTTAGTCACACAG	0	0.0204526	6.9881e-05	6.39399e-05	0.0632551	0.00190029	0.0448685
CTGGTGCAGTCAG	0	0.0205399	0.000135504	6.90572e-05	0.0645678	0.0253598	0.0406687
TAACGTCTGTACT	0	0.0250795	0.105422	0.045572	0.0984571	0	0.0524884
GAAGCACTGTACT	0	0.0285683	0.554373	0.392683	0.0850271	0	0.0928127
TTTATGCTGTCAG	0	0.028485	0.0909091	0.127779	0.076643		0.0691263
CGTGCACTGTGTC	1	0.169733	0.138561	0.13636	0.145371	0.0764904	0.109054
AACGGTCCACGTA	0	0.0151691	0.00012697	9.52615e-05	0	0.00672686	0.0319472
GGCCTGCCACACG	0	0.0142104	0.161327	0.0793172	0	0.00331538	0.0732616
CAATCACACACAT	0	0.0734531	0.000115541	0.000334848	0.0942429	0.0036714	0.033047
ATCTACCACAGTA	0	0.0502581	5.38234e-05	7.78527e-05	0.099262	0.00320503	0.0297642
TCGTACCAGTACG	0	0.0287649	0.000102563	0.000132893	0.076643		0.0433684
AATAACCACTGTA	2	0.237307	0.785596	0.693386	0.093559	0.350723	0.240829
CCCTACCTGTGTA	0	0.0250109	0.167509	0.0660126	0.059136	0.0221022	0.112702
CCCGACCTGTCAT	1	0.043688	0.0276857	0.0264089	0	0.0141101	0.0396713
TCTTGTCTGTCAT	0	0.0299087	0.083274	0.0644898	0	0	0.0378266
GGATGTCTGTTGC	0	0.0666501	8.2893e-05	0.000232373	0.0801348	1.19106e-35	0.0290483
TCGGCACTGTCAT	0	0.380601	0.687555	0.716787	0.323564	0.247437	0.367431
CCGTTGCTGTGTA	0	0.00559253	0.0402046	0.0332279	0	0	0.0613834
GAATACCGTGTGC	0	0.0244032	7.29289e-05	0.000226666	0.106509	0.0954778	0.0521708
TACCCACGTGACG	0	0.0287064	9.51707e-05	0.000537559	0.107018	0.031628	0.0518584
AAGCACCGTGTGC	0	0.0285898	9.2242e-05	1.57458e-05	0.0950137	0.0447306	0.0551713
GAAGCAGGTGGTT	0	0.0389116	0.0996644	0.0557353	0.151351	0.0313658	0.117589
GAATCAGGTGTGG	0	0.0179193	7.42868e-05	0.00012024	0.0696153	0	0.0420604
ATCGCAGTGTCAA	1	0.284084	0.510017	0.578165	0.258725	0.865827	0.271413
TGCCGTGTGTCAA	0	0.136072	0.472832	0.000165262	0.162271	0.0151836	0.0424675
CGAGCAGACACAA	0	0.0227525	0.329726	0.135453	0.0831071	0	0.060314
TTGACAGCACCAA	0	0.0250573	4.22573e-05	1.32746e-05	0.109344	0.159752	0.0446619
GTCGCAGCACCAA	0	0.0206704	5.26805e-05	1.01188e-05	0	0	0.0357784
CCGTACGCACCAA	0	0.0124637	0.00038558	2.32633e-05	0	0	0.0326923
TGGATGGGTGGTG	0	0.0375648	0.545273	0.461138	0.0975088	0.150327	0.22152
GCAACAGGTGGTG	0	0.0225754	6.92924e-05	9.43484e-05	0.0747581	0	0.0522027
AACATGGGTGTGT	0	0.0250953	5.88681e-05	2.34377e-05	0.0764939	0.0293485	0.0288045
GCGGACGCACACA	1	0.112141	0.23026	0.279347	0.107019	0.951218	0.10248
CGCATGGGTGCAC	0	0.0140801	0.000117215	9.26054e-05	0	0.00451777	0.0404541
GCCCTGGTGACAC	0	0.162889	0.0212332	0.0266343	0.178768	0	0.0598114
TGTGGTGTGTGTG	0	0.113519	0.0623458	0.142604	0.11371	0.0687737	0.0473752
GGCCGTGTGTGTG	1	0.0918407	0.00682621	0.16744	0.0547254	0.432877	0.0465294
GGCACAGTGTCAC	0	0.0182481	8.65473e-05	0.000219392	0.0638136	0.00380551	0.0398572
GCGATGGTGACAC	0	0.013125	0.105581	0.0328901	0.0546784	0	0.0557952
GCATCAGACACAC	0	0.011401	8.74578e-05	8.89634e-05	0	0.0142227	0.0229344
AGCAACGACAGTG	1	0.246505	0.905206	0.804737	0.219323	1	0.371669
ATTGGTGCACGTG	0	0.0165854	0.000120189	0.000215981	0.0659997	6.11269e-17	0.0476431
ACGGACGCACGTG	0	0.0258271	8.43484e-05	0.000837801	0.108881	0.0129056	0.0362465
TAAAACGGTGTGA	0	0.418254	0.620398	0.689833	0.366881	0.543218	0.389873
GTTACAGGTGGTC	0	0.0715095	0.234235	0.123867	0.139475	0.140284	0.0916012
CTGTCAGGTGGTC	0	0.27928	0.765009	0.540381	0.229802	0.405455	0.429633
TGTATGGGTGGTC	0	0.0151255	0.00356519	0.0003632	0.0536619	0.00880391	0.0504092
CCGTGTGGACTGA	0	0.0992149	0.418336	0.2658	0.151043	0	0.107386
CCGAGTGGTGGTC	0	0.0542208	0.106133	0.098572	0.156498	0.0244137	0.0656143
GGGACAGTGTTGA	0	0.118751	0.000157883	3.96335e-05	0.119725	0	0.0336375
GTCCTGGTGTACT	0	0.0041181	0.000186312	0.00020287	0	0	0.0306222
GCTACAGTGTTGA	0	0.00647249	5.9458e-05	0.000251624	0	0.0036266	0.0281346
GTTTACGACACAG	0	0.197397	0.000341915	0.00129079	0.137589	0	0.0502626
TCAGGTGACAGTC	0	0.0260282	2.82441e-05	5.21544e-05	0.0696579	0	0.0457141
CCGACAGACAGTC	1	0.180777	0.266886	0.144324	0.136103	0.0981736	0.104069
TGTCTGGCACGTC	0	0.0144107	0.107528	0.0557731	0	0.0134636	0.0985027
GAGGTGGCACACT	2	0.220098	0.263103	0.236696	0.171182	0.492884	0.178455
TCACTGGGTGGTA	0	0.0188576	3.96961e-05	0.000282424	0.0546664	0	0.0386413
TCCACAGTGTCAC	0	0.00941754	7.7993e-05	0.000225181	0	2.199e-15	0.0270921
TTGCGTGTGTTGC	0	0.0589235	0.000190835	1.87467e-05	0.099835	0.00555453	0.0253402
GTGGGTGACAGTA	0	0.00660322	0.0385807	0.0155123	0	0	0.0412307
TCAACAGACACAT	0	0.0246746	0.00101374	0.00139325	0.0644356	0.00532641	0.0320341
ACATCAGACACAT	1	0.0456481	3.93642e-05	0.000375798	0	0.100341	0.0314009
AAGATGGACACAT	0	0.0190453	0.202451	0.0953404	0.0892329	0.0929943	0.0801957
ATCGTGGAGCACG	0	0.0265184	0.000135709	6.73978e-05	0.0844179	0.00167736	0.0457792
TCGTACGACAGTA	0	0.0156875	0.000371778	0.000104608	0	0.00681454	0.0529791
TAAGCAGCACCAT	0	0.0381731	0.220936	0.00346859	0.188667	0.198642	0.0601944
GCCTACGCACACG	0	0.113908	0.000180976	0.000103644	0.150272	5.83299e-29	0.0391832
ATTACAGCACGTA	0	0.0244225	0.330704	0.220569	0.0761353	0.0326555	0.079341
TCATGTGCACTGC	0	0.0220215	0.479354	0.270218	0.05286	0	0.0512251
ATCCGTTTGTACC	0	0.0193794	0.0660482	0.084904	0	2.82826e-25	0.04268
TCTGGTTTGTGTT	0	0.0308259	0.000190068	0.000554825	0.0765941	0	0.049487
CATGACTTGTGTT	1	0.08004	0.118909	0.0734737	0	0.0545265	0.0671756
TTAGTGTTGTGTT	0	0.0254222	0.000106178	7.11425e-05	0.0696131	0.00334308	0.0415354
TACATGTGTGACC	0	0.0275531	0.0766762	0.0397442	0.0953393	0.0326754	0.049652
GCATTGTGTGTGG	0	0.0334145	0.737663	0.524176	0		0.0531261
AGCCACTGTGGTT	0	0.0197318	0.0282393	0.00671795	0	7.51606e-07	0.0456134
TATAGTTGTGCAA	0	0.0228756	0.0232402	0.00108889	0.0798781	0.00175033	0.0433084
AAACGTTCACGTT	0	0.0303954	3.62163e-05	6.82868e-05	0.0851326		0.0555706
AAGAGTTCACTGG	0	0.00699565	4.22951e-05	8.17976e-05	0.0701836	0.0409593	0.0270157
AAGCTGTCACCAA	0	0.0274134	0.000200187	0.000100059	0.0831072	0.00447542	0.0487847
CAGTCATACAGTT	0	0.134047	0.387468	0.281403	0.219528	0.0812627	0.178692
GCTCGTTACAACC	0	0.0120859	0.0155719	0.00231989	0	0.00165599	0.0381902
TCTACATACAACC	0	0.0305198	0.218772	1.0969e-05	0.0851326		0.0440464
GACGTGTTGTACA	1	0.0830702	1.48903e-05	0.000314621	0.0636689	0.454557	0.0534682
TAGGCATTGTACA	0	0.0343038	2.86081e-05	2.24149e-06	0.199721	0.160753	0.0516913
CCTCGTTTGACAC	0	0.0200387	0.000239756	7.37366e-06	0.0547013	0	0.0346558
GTAGCATGACCAC	0	0.015381	0.0950704	0.0460035	0	0.0155999	0.0973835
CCCGGTTCACCAC	1	0.0914586	9.09127e-05	0.000616953	0.0546226	0.155201	0.0491356
GCACGTTCACGTG	0	0.0154842	0.126367	0.0427731	0	0	0.0610794
TTCTCATCACGTG	0	0.015046	0.00788305	0.00522912	0	0.000225285	0.0525967
GGGACATACAACA	0	0.0192452	4.42859e-05	5.02735e-05	0.0765399	0	0.0413742
ATTACATACAGTG	1	0.439247	0.734728	0.781792	0.252343	0.0881134	0.364471
GCAGCATACAGTG	0	0.137856	0.0002768	4.26924e-05	0.18117	0	0.0586958
GGCAGTTACAGTG	0	0.0335145	0.309872	0.065371	0.109035		0.0669842
GATGCATACAGTG	0	0.0353615	0.0535286	0.0190098	0	0	0.0322041
CGTCACTGTGGTC	0	0.0310349	0.159994	0.00024973	0.0956919		0.0518739
AAGGTGTGTGGTC	0	0.0245812	0.000268688	0.000982438	0	0.0438221	0.0454645
CAAGTGTCACGTC	0	0.0663946	0.000256357	9.54276e-05	0.0905311	0	0.0345586
ACAGGTTCACTGA	0	0.0191201	0.000116895	0.000177416	0.0545766	0	0.0420336
GGAAGTTCACCAG	0	0.0208872	8.97783e-05	0.000539736	0.0547005	0	0.0370187
CGCGCATCAGCAG	0	0.013738	7.29389e-05	5.31941e-05	0	2.76977e-16	0.0398983
CACATGTACAGTC	0	0.0287504	3.28528e-05	7.63705e-05	0.0984213	0.0946439	0.0623232
CACGACTACAGTC	0	0.0212119	4.02876e-05	0.000157964	0.0631841	0.0323773	0.0341552
GCTTCATACAACT	2	0.530807	0.776207	0.667515	0.347	0.236209	0.481049
GCAAACTTGTCAT	0	0.0123746	0.000211934	0.000134608	0	0	0.0536231
CTACTGTTGTGTA	0	0.00784662	0.000122037	0.000108193	0	4.97779e-07	0.026056
ATATTGTGTGACG	0	0.0286754	8.89168e-05	6.86038e-05	0.0850271	0	0.0445932
GTATTGTGTGCAT	0	0.0299366	0.000128525	4.37988e-05	0.076643		0.0388167
TTTAACTCACCAT	0	0.0281051	8.8732e-05	4.95212e-05	0.0953405	0	0.0419447
TTGCGTTCACGTA	0	0.0226729	0.000260462	6.77409e-05	0.0765966	0	0.0423895
GAGGTGTCACGTA	0	0.0589533	7.45023e-05	0.000213593	0.0752982	0	0.0373343
CACCTGTACAGTA	1	0.0642554	0.000112106	0.000278168	0	0.0356714	0.0294646
CTCTTCTACACAT	0	0.0255238	5.33421e-05	0.000334646	0.0695583	0	0.0424561
CTCGTGTACAGTA	0	0.0819906	0.11015	0.100311	0.055055	0.0328545	0.0582293
TTGGCAAACACTT	0	0.0271985	7.21214e-05	8.49367e-05	0	0.00430795	0.0427784
TGAACAAACATCC	0	0.0254376	6.96154e-05	0.000372327	0.107018	0	0.0706541
ACGGGTAACACTT	0	0.0197946	2.29152e-05	0.000149792	0.0639071	0.00346279	0.0379915
TACCCAACACTCC	1	0.760074	0.00397819	0.016324	0.429642	0.00278238	0.0381898
TAATACATGTCTT	0	0.0138108	9.49081e-05	0.000111064	0	4.49039e-15	0.046871
AACCTGATGTCTT	0	0.0217201	0.0155006	0.201314	0.0510582	1.0619e-39	0.0737206
CAGTTGATGTCTT	0	0.035401	0.0299624	0.00945396	0	4.64315e-18	0.0386827
CAGTCAATGTAGG	0	0.0134617	0.000172889	0.00017952	0	0	0.0297185
AAATTGACACAGT	1	0.145313	0.000184949	0.121931	0.139359	0.156675	0.127245
GCAAACACACTCA	1	0.0855323	0.231119	0.248226	0.0996089	0.130681	0.140671
CTGTTGACACAGT	0	0.0197122	0.369023	0.289278	0.053034	0.0873719	0.161333
CCATACACACAGT	0	0.0165306	5.69354e-05	4.48454e-05	0.0512408	0	0.0336414
CTCCGTACTGCTG	0	0.0161812	0.000238394	9.47546e-05	0	0	0.0334732
TTTACAAGTGGAC	0	0.025082	0.61341	0.328304	0.0765934	0.0776035	0.157305
TGTGCAATGTTCA	0	0.0765421	5.47308e-05	0.000207618	0.0901265	0	0.0351656
ACGCGTATGTAGT	0	0.0896092	0.089791	0.0767781	0.164228	0.157456	0.0684402
ATACACAACACTC	0	0.0194172	0.000223099	0.000123155	0.0831071	0	0.0506194
AATTGTACACAGA	1	0.0617635	0.000155187	0.207791	0	0.0402427	0.0476279
AGGTGTAGTGTCT	0	0.0195841	0.021392	0.00412695	0.075316	0.00514779	0.0519689
GGGACAATGTTCT	0	0.0199069	0.000135496	8.66748e-05	0.0935614	0	0.0444856
TCGGGTATGTAGA	0	0.023206	0.0732756	0.0440516	0.0695326	0	0.0727376
AGACACAGTGCTA	0	0.0467844	0.139625	0.0563894	0.103988	0.0687079	0.0660196
AGGTTGCCACAGG	0	0.0125241	0.000120303	0.00010444	0	1.14952e-13	0.0309968
AACAGTCACACTT	0	0.0853971	0.0452494	0.174682	0.113431	0.0683651	0.0429632
ACATCAACACATT	0	0.03336	7.69193e-05	0.00429789	0.109035		0.0404044
TGATTGCACACTT	0	0.0537307	8.03371e-05	0.000231898	0.0837361	1.20152e-21	0.0196645
CCGGGTCACATCC	0	0.0121337	6.83171e-05	0.0169931	0	0	0.048099
GCCCTGCTGTCTT	0	0.0105194	0.060415	0.000420045	0	0	0.0521401
GAATGTCTGTTCC	0	0.00701353	6.79797e-05	0.00010642	0	0	0.0240121
AAGCCACTGTCTT	0	0.0303705	4.26995e-05	7.90371e-05	0.0851326		0.0605243
GTCGACCTGTTCC	1	0.041338	0.000146187	0.00111352	0	0.38211	0.0454999
GCGGTGCCACTCA	0	0.0945645	8.63002e-05	0.0001657	0.106103	0	0.0490913
TGTACACACAGAC	0	0.538668	0.604535	0.487747	0.479083	0.578634	0.311099
GATACACACACTG	0	0.0151487	0.000131149	3.31194e-05	0	0	0.0412026
CGAATGCTGTCTG	1	0.0966117	0.0712566	0.0356651	0.0697271	0.153282	0.0923819
ACTAGTCTGTAGT	0	0.0233495	9.05446e-05	0.000423312	0.0586992	0	0.0567794
ATGTACCCAGCTC	0	0.0964324	0.346785	0.22765	0.229151	0.295265	0.0727946
AGTAACCCAGCTC	0	0.021939	0.463018	0.479573	0.0583478	0.000227077	0.216456
CTAATGCCAGCTC	0	0.0221284	0.081962	0.00894364	0.0589413	0.00166797	0.0518923
GAGGGTCACAAGA	0	0.00963336	0.0139769	0.0010218	0.0805212	0	0.0371656
TGTGCACTGTTCT	0	0.0447287	0.000457275	9.95027e-05	0.0603498	0	0.045435
GACGCACGTGAGA	0	0.0220783	0.448058	0.0623099	0.107018	0	0.0626292
GGGGACCCAGCTA	0	0.0273642	0.000221129	0.000186773	0.109035		0.0427686
GGTAACCCACAGC	0	0.020664	6.27861e-05	0.00012631	0.0831082	0.000144235	0.0378516
GCTCACCCACAGC	0	0.0542553	0.156517	0.120852	0	0.0305476	0.0815015
CCCACACTGTTCG	0	0.022328	1.6769e-05	0.000301449	0.0541724	0	0.0433319
TGTCGTCTGTCTA	0	0.133049	0.664154	0.530335	0.175244	0.130951	0.291202
TGCACACTGTGAT	1	0.0520628	0.000196755	0.0250584	0	0.114117	0.0418304
GATATGCTGTAGC	2	0.175348	0.23807	0.100435	0.123183	0.0678072	0.105467
CGGGGTCGTGTCG	0	0.0320128	6.16137e-05	8.92598e-05	0.0956919	0.0178253	0.0436386
AACCGTCGTGAGC	0	0.232616	0.649189	0.55905	0.281594	0.400581	0.300965
TCACGTCGTGAGC	0	0.0313866	0.18193	0.066223	0.129505	0	0.0830104
CTTGCAGGACAGG	0	0.646573	0.000147424	4.41314e-05	0.40147	4.85898e-62	0.0296837
AGCGACGGACAGG	0	0.0237918	0.0224023	0.000473374	0.0889686	0.00541995	0.0661802
GGTGGTGTCATCC	0	0.0652542	0.230492	0.155924	0.0935239	0.193414	0.0816998
GTATACGACACTT	1	0.187955	0.166195	0.091956	0.139427	0.165061	0.0752342
ATTGTGGCACCTT	1	0.163386	0.168367	0.138926	0.105227	0.0461256	0.105279
TCATACGCACTCC	0	0.0245335	0.00515237	0.0142434	0.0704413	0.00540127	0.0399
GAGGGTGTGTAGT	0	0.0252446	0.000275047	2.32815e-05	0.0764967	0	0.062048
CCGATGGTGTTCA	0	0.0244376	0.0721649	0.0295663	0.0590102	0	0.0629485
CCGAACGACAAGT	0	0.0500443	0.123245	0.0713368	0.13986	0.015101	0.0665475
TGAGGTGCACTCA	0	0.0361936	0.0621264	0.0263923	0.139761	0.038673	0.0575502
GCGAACGCACGAC	0	0.012665	8.04231e-05	0.000216591	0	0	0.0419869
TTTGGTGGACCTC	0	0.0267477	0.000157456	0.000223106	0.0765951	0.0489394	0.0521744
CCACTGGGACTCT	0	0.0281245	0.000159672	0.000321682	0.0848876	0.0324956	0.0710877
CGCGACGTGTTCT	0	0.00414787	3.98387e-05	0.000260728	0	0	0.0194612
ATTCACGCACTCT	0	0.0147099	8.66869e-05	9.79179e-05	0.0848557	6.36608e-38	0.0268158
TAAAACGTGTGAT	0	0.0334145	0.512988	0.307974	0		0.083448
ATTGCAGCACAGC	0	0.0308559	0.320941	0.000101283	0.0765941	0	0.0600584
AGATCAGCACGAT	0	0.0162055	6.27323e-05	0.000916669	0.058045	0.0153284	0.0445037
GTGCTGTCACTCC	1	0.335678	0.325824	0.410264	0.203242	0.051521	0.177933
CCATCATACATCC	1	0.386915	0.00627728	0.0144274	0.237529	0.07887	0.0364627
TGGAGTTTGTTCA	0	0.0293852	0.000289759	0.000117832	0.0850008	0	0.0602743
GGAGACTTGTAGT	0	0.233337	0.56455	0.432133	0.237975	0.13557	0.272343
TATACATACAAGT	1	0.262469	0.408337	0.854002	0.180146	0.203076	0.220491
TTATTGTTGTAGA	0	0.135006	0.51746	0.451408	0.151486	0.00299558	0.192382
CGGAACTACACTC	0	0.106735	0.104019	0.175939	0.138256	0.0143206	0.0773182
TACTGTTACAAGA	0	0.0218177	4.4945e-05	0.000126393	0.0831072	0.0159628	0.0397586
TGCCTGTACATCT	0	0.0157209	0.000133363	0.000129523	0	0	0.0343057
TTCACATTGTTCG	0	0.0126411	0.114814	0.00184056	0	0	0.0586371
TGCCACTTGTAGC	1	0.0645061	6.21237e-05	0.00122105	0	0.624792	0.054169
TGAGCATCACAGC	0	0.102852	0.0347579	0.00915462	0.0725228	3.36143e-13	0.051444
CCGGACTCAGCTA	0	0.0427103	0.0314084	0.0746473	0.101647	0.00222358	0.0640625
TGCGGTTCACCTA	0	0.0241259	0.000310423	7.26923e-05	0.0696151	0.00044296	0.0506969
CAGAACTACACTA	0	0.024664	0.0964012	0.077317	0	0.000436446	0.0948097
GGGTCAACACATT	1	0.197426	0.12924	0.628454	0.200161	0.994772	0.102465
TGAGACACACCGG	0	0.0318936	0.000133019	0.000215683	0.164358	0.103465	0.055926
TCACTGAGTGGCC	0	0.0160698	5.77407e-05	6.70935e-05	0	0	0.0323477
ATCAGTATGTATT	0	0.0275873	0.039847	2.79423e-05	0.076208	0	0.043746
CCTCCAATGTCGG	0	0.133461	0.000129565	8.24682e-06	0.171542	0	0.0423801
TATGCAATGTTAA	0	0.0151142	8.85751e-05	0.000166646	0	0	0.0521617
GACGGTAACATAC	0	0.0101559	0.000133886	4.39397e-05	0	0	0.0255531
ATCAGTAACACGT	0	0.164204	0.00579997	0.000160144	0.166257	0	0.0338739
GTGGACAGTGTAC	0	0.0408191	0.000210119	0.000196308	0.218859	0.178186	0.0613578
CCGATGAGTGGCA	0	0.0221143	0.0639794	7.92348e-05	0.0588879	0	0.0546697
TAACTGATGTTAC	1	0.0768734	8.25999e-05	0.000668376	0	0.251216	0.0515654
CGACACATGTATG	0	0.0216108	4.52878e-05	7.49749e-05	0.0762004	0.0329084	0.0410535
CCGCGTATGTGCA	0	0.0253177	0.116216	0.123541	0.0510902	0	0.0700504
TGAAACAACAGCT	0	0.0283483	7.36389e-05	1.63178e-05	0.107018	0.0269598	0.0480982
CCCTTGACTGCGA	0	0.139561	0.245993	0.133209	0.164541	0.00454344	0.117139
AACCGTACACTAG	1	0.218069	0.431526	0.475379	0.236228	0.580395	0.252213
GGGACAATGTATC	0	0.0202954	0.0588796	0.143143	0	0	0.0560374
TACGCAATGTATC	0	0.0144321	0.0190187	0.00013753	0	0.00782496	0.0315045
AATGGTATGTATC	0	0.0216463	0.0838923	0.121527	0.0510668	0	0.0830434
CGCTTGAACACGC	0	0.0171306	0.0249752	0.000132837	0	0	0.0559
TGGTACAGTGGCT	0	0.0339694	2.94225e-05	6.99666e-05	0.109035		0.0547492
TGGCGTAGTGGCG	0	0.016025	4.98504e-05	9.80878e-05	0	0.00123028	0.039895
GTGATGATGTATA	0	0.0340177	2.33517e-05	2.31302e-05	0.108164	0.114829	0.0626808
TGTTTGCCAGCGG	0	0.0202742	7.58462e-05	0.000366809	0.0527748	0	0.0436044
AGTGGTCCACCGG	0	0.0155835	0.000114226	0.000138405	0	0	0.034805
GTGGGTCACAGCC	0	0.020262	6.26927e-05	0.00012644	0.0589185	0	0.0734373
AACTCACACAGCC	0	0.0283663	0.000271253	4.36527e-05	0.109035	0.0263153	0.0330167
GGGGCACTGTTAA	0	0.0619688	0.0554607	0.0433667	0.0661809	0.0384156	0.0481299
GGGCCACTGTCGG	0	0.016836	0.0322636	0.000123488	0.0510323	8.7291e-05	0.035439
GGGTGTCGTGTAA	0	0.0305445	8.93237e-05	0.00664394	0.128328	0.0270149	0.0561491
CGCGACCGTGGCC	6	0.472627	0.600468	0.549344	0.27719	0.46127	0.371236
CCTCGTCCACATG	0	0.0827566	0.10363	0.110779	0.133758	0.127962	0.0902696
ATCGCACCACTAC	0	0.0129536	0.000154415	9.08828e-05	0	0	0.0488468
TAATCACACACGT	0	0.0480071	0.158032	0.1099	0.111787	0.0210625	0.0525051
CGAAACCACAGCA	0	0.0055384	0.000278818	0.00020949	0	0	0.0254279
CTCCCACACAGCA	0	0.0215301	9.41926e-05	8.12708e-05	0.0831071	0.0259138	0.0441308
CAAGACCTGTTAC	1	0.0903752	0.679943	0.659389	0.0637966	0.209621	0.347545
GCCGTGCTGTGCA	2	0.234147	0.473031	0.399175	0.13898	0.274026	0.241228
TAGTCACTGTTAC	1	0.0934365	0.453118	0.375771	0.0765966	0.432826	0.143019
TAAGCACGTGTAC	0	0.0196398	0.014577	0.0235867	0.059438	0.00266434	0.0452303
ACTGCACGTGTAC	0	0.0255124	3.69938e-05	8.8015e-05	0.0935591	0.0414696	0.0326577
TTAGGTCCAGCGA	0	0.0314531	0.130669	5.98202e-05	0.0956919		0.0566178
CAATACCACAATC	0	0.0185561	7.66622e-05	0.0376305	0	0	0.0228551
GGACGTCAGTTAG	1	0.113164	0.521508	0.402872	0.13878	0.313275	0.132477
AGATTGCAGTTAG	0	0.0950749	0.217678	0.237109	0.129609	0	0.138518
GATAACCACATAG	3	0.681073	0.748557	0.498585	0.448939	0.545208	0.465525
GATATGCACAGCT	0	0.0172785	0.00239179	0.000140914	0.0787999	0.00988282	0.0448907
ATTGCACTGTATC	6	0.576996	0.792434	0.81151	0.317014	0.562231	0.516142
AGACCACTGTATC	0	0.470905	0.756702	0.721916	0.346171	0.16705	0.406288
GATCACCTGTATC	1	0.0265579	7.96332e-05	0.00252618	0	0.0776944	0.0393751
TTAACACGTGATC	0	0.101795	0.197883	0.239401	0.115504	0.00488141	0.137789
AGGTTGCCAGATA	0	0.0143168	3.87919e-05	0.000232375	0	1.7719e-06	0.0237907
GTTCTGCCACATA	0	0.026449	0.287226	0.599821	0.0765479	0	0.0668841
GCATACCCACCGC	0	0.0187349	0.000150665	8.0537e-05	0.0544845	0.00855906	0.0356196
GCTCGTCCACCGC	2	0.189243	0.736756	0.623564	0.0589174	0.246951	0.278168
GGGTCACACAGCG	0	0.0108244	0.000228545	7.04978e-05	0	0	0.049137
AGGATGCACTATA	0	0.0577966	0.000181662	0.00013009	0.0988198	0.00159572	0.0344205
CCAACACACAGCG	0	0.015695	0.0543679	0.0151451	0	0.00221243	0.0463083
GACGACCACAGCG	1	0.349867	0.691644	0.851223	0.241666	0.160841	0.350112
CTCTTGCACAATA	0	0.0251605	2.96181e-05	0.0867743	0.0848876	0.0340223	0.0688841
AAGATGACACATA	0	0.0320276	0.000493193	0.000143103	0.0956919		0.0650926
GCGCTGCAGTTAT	1	0.231942	0.174	0.145859	0.156929	0.08864	0.0915256
AACCCACTGTATA	0	0.0629918	0.128293	0.109016	0.144293	0.0154162	0.061811
TCACCACTGTATA	0	0.026699	4.34174e-05	7.02232e-05	0.0831071	1.44806e-35	0.0425074
CGCGTGCTGACGC	0	0.023336	7.19566e-05	6.92037e-05	0.0699157	0.0730562	0.0283344
AAACGTCGTGGCG	0	0.0335265	0.34156	0.61856	0.109035		0.0422941
TACTGTCGTGATA	0	0.0527262	0.0249	6.44879e-05	0.0722895	0	0.0377089
ATCCACCGTGATA	0	0.0604612	0.485666	0.403217	0.150128	0	0.232846
AATCCACGTGATA	0	0.0284321	0.48945	0.0245387	0.107019	0.0693142	0.0658176
GAGACAGGACCGG	1	0.0897905	0.134684	0.0815589	0.07845	0.131339	0.0826154
GCTCGCGGGTGCC	0	0.0422813	0.152642	0.138528	0.12315	0.00745417	0.0788147
ATCATGGTGTTAA	0	0.0144037	0.000155825	9.14463e-05	0.0998567	0.00733669	0.0466069
GATATGGTGTCGG	1	0.0863451	0.358717	0.349238	0.093559	0.447461	0.15159
CTGGGTGACATAA	0	0.0201054	0.000244729	1.30566e-05	0.0637899	0	0.0548901
TTTAACGCACTAA	0	0.075075	0.000176368	0.000297534	0.0894338	0.000584367	0.0467308
CTGATGGCACATA	0	0.0331394	0.000318564	0.000755851	0.109035		0.071835
CTATCAGCACTAA	0	0.0509949	0.0593463	0.0408147	0.100693	0.0480038	0.047816
CGGAACGGTGGCA	0	0.0189822	8.70505e-05	6.74785e-05	0.064077	0.0429566	0.0402016
AACTCAGGACATG	0	0.0198901	0.0568358	0.250815	0.0588321	4.28001e-12	0.0516029
ATAGACGGTGTAC	0	0.0222496	6.63323e-05	8.16832e-05	0.0547369	0	0.0412931
AGTCACGTGTATG	0	0.00689601	7.73183e-05	0.00186736	0	0.00655722	0.0246751
AGGAACGACAATG	0	0.0136116	0.000297355	1.99826e-05	0.0637156	0.000920895	0.0484883
GGGATGGACAATG	1	0.166269	0.17508	0.123736	0.137939	0.518882	0.105656
CACGCAGACATAC	0	0.0120625	0.0679934	0.0406369	0	0.000622177	0.0698428
TGAAGTGACACGT	0	0.0283201	8.51593e-05	0.00043792	0.0779484	0.087162	0.0630569
GCTTCAGACAATG	0	0.0223959	0.000198011	2.28972e-05	0.113046	0.0109916	0.0359976
ACTCGTGACATAC	0	0.0295101	0.0251351	0.0197355	0.0522394	0.0185229	0.0407646
GAGCTGGACACGT	0	0.0184393	5.14489e-05	0.000103638	0.10913	0.0237514	0.0307588
AAGCTGGACAGCA	0	0.0326235	0.000128193	0.000376274	0.0486427	0.00344255	0.043188
TATCACGACATAC	0	0.0395831	0.181515	0.189717	0.121256	0.0099816	0.119295
GATATGGACACGT	0	0.0128166	0.0001298	7.81526e-05	0	0.0061891	0.0356603
TAAATGGCACTAC	0	0.092452	0.0233965	0.0355027	0.0757902	0	0.044778
CGTCTGGCACTAC	0	0.0337658	0.000284854	6.17647e-05	0.109035	0	0.0561268
GGACACGCACATG	0	0.0137109	0.062191	0.0340171	0	1.06835e-10	0.0658925
CATTCAGCACCGT	0	0.0106581	7.72676e-05	0.000134017	0	0	0.0289558
GGCGACGCACCGT	1	0.136738	0.170714	0.14093	0.119977	0	0.0826656
AACCTGGGTGATC	0	0.124445	0.0566871	0.0547589	0.113172	0.0060785	0.0810111
CTGTACGGTGGCT	0	0.0254575	0.277866	0.15579	0.0638654	0	0.0965849
AAGTTGGGTGTAG	0	0.0142306	0.000138813	0.000116202	0	0.00200563	0.038213
TGCACAGACAATC	1	0.4913	0.960353	0.830846	0.334893	0.186275	0.596291
CGGGCAGCACATC	0	0.101582	0.1774	0.110038	0.129895	0.106271	0.0716186
CTGACAGCACCGA	0	0.117687	0.0818683	0.00970676	0.140274	0	0.0569417
TCGCGTGCACGCT	0	0.0261248	5.39146e-05	9.76147e-05	0.0841534	0.0499711	0.0612198
GAATCAGGTGATA	0	0.00808914	0.0729988	0.0367174	0	0.0118289	0.0400347
TCTGTGGGTGGCG	0	0.0792695	0.78181	0.461964	0.219189	0.380834	0.266583
GATCGTGGTGCGC	0	0.0276128	0.478677	0.55801	0.0852739	0	0.21838
TCCCGTGTGTTAT	0	0.0217532	0.000160474	3.91555e-05	0.0906123	0.0123126	0.0461825
GTCTACGTGTCGC	0	0.0265604	0.000110294	6.51894e-05	0.0696579	0	0.0438547
AACCACGACAATA	0	0.0208516	0.00017807	0.000139495	0.0510475	0	0.0368265
TGTAACGACAATA	0	0.0331587	0.000654009	0.000146516	0.109035		0.0642697
GTGCGAGACACGC	0	0.0547642	0.000125208	8.79653e-05	0.114804	0	0.0350664
GGCGGTGCACGCG	0	0.0192089	2.25674e-05	0.000123988	0.0747565	0	0.030269
TTCCCATTGTGCC	0	0.029692	0.000307255	4.73764e-05	0.0953399	0.0325107	0.0426092
CCATACTGTGGCC	0	0.012755	0.0443451	9.77198e-05	0	0	0.0441273
TAGGACTGTGGCC	0	0.0237997	3.69044e-05	2.84641e-06	0.0935668	0.0358095	0.0383021
CCGGTGTGTGTAA	1	0.159368	0.557808	0.300598	0.172442	0.964897	0.180193
CCCAACTTGTTAC	0	0.0172797	8.05635e-05	0.000206183	0	1.02952e-16	0.0324706
TTGGGTTTGTATG	0	0.0329633	0.000113526	0.232691	0.109035		0.0589659
GAGAGCTTGTGCA	0	0.437639	0.779301	0.576365	0.344822	0.251763	0.450831
TCTTTGTGACCGT	0	0.0262042	2.31817e-05	4.50816e-05	0.0685357	1.13431e-18	0.0516445
TATCCATGTGATG	0	0.0334145	0.000183096	0.00183243	0		0.0485973
GCGCAGTGTGCGT	0	0.0306307	0.0344279	0.019237	0.05867	2.60375e-12	0.0562275
AGTAACTCACCGT	0	0.193281	0.438779	0.317171	0.222278	0.361199	0.182276
TTACGTTACACGT	0	0.0408175	0.229063	0.129899	0.129592	0.010875	0.0865411
CTAGTGTTGTGAG	0	0.0305059	5.32038e-05	1.81661e-05	0.0764953	0	0.0433711
CCCCGTTCACATC	0	0.0092262	8.25987e-05	0.00014716	0	0	0.0278398
CTTGCATCACGCT	0	0.795028	0.0824485	0.0122464	0.436452	0	0.0282742
CGCACATACTGCT	0	0.012348	7.7359e-05	0.000207559	0	0	0.0371059
CCGTACTACAGCT	2	0.092719	0.0915351	0.0777922	0	0.175358	0.0800792
TTGCACTTGTGCG	0	0.0273325	0.453668	0.497713	0.0696127	0	0.20125
CCTTTGTTGTGCG	0	0.0958014	0.343229	0.187767	0.139134	0	0.155493
CTCCGTTTGTGCG	0	0.0146479	0.0520965	0.0487581	0	0	0.0756277
TCGGTGTGTGTAT	0	0.0259379	0.000169425	0.00023109	0.0847119	0	0.0441337
GCGTACTGTGGCG	0	0.0520514	0.200119	0.000622435	0.194828	0.0187817	0.0606443
GACCACTCACCGC	0	0.0228203	3.21032e-05	0.00016415	0.093559	0	0.0437128
AAGTACTCACCGC	3	0.399283	0.718719	0.568708	0.223472	0.390697	0.403136
CATCACTCACCGC	0	0.0178123	0.168541	0.10161	0.0510957	0	0.0793237
ACCGACTACACGC	0	0.0251575	9.97298e-05	0.000589104	0.107018	0	0.0679831
TCGTTCAACAATC	0	0.0136029	0.000143932	0.000127617	0.0509382	0	0.055185
TACAGAACACCCC	1	0.131089	0.756678	0.676443	0	1	0.22538
ATCCCTACACGGG	0	0.052566	0.1356	0.051945	0.16125	0.0122152	0.0577744
ATCGCTAGTGCCC	0	0.0279363	1.04234e-05	5.74141e-05	0.107018	0.0314459	0.0337213
CCCATCATGTTTT	0	0.0594128	0.415781	0.240203	0.163761	0.013187	0.1752
GACACTATGTTTT	0	0.0132642	0.073639	0.12326	0	0	0.0547954
CGCCAGATGTGGG	0	0.00601301	0.03224	0.0160479	0	0	0.0441344
TTCGAGAACAGGT	0	0.0481059	5.62243e-05	0.2409	0.143028	0.012085	0.0651929
AGTCGAACACTTG	0	0.026902	0.0558718	0.0393252	0.121253	0.00487063	0.053097
CTATGAACACCCA	1	0.121258	0.712867	0.459527	0.13091	0.211679	0.258398
CCGCTCACACGGT	0	0.0108371	0.00187028	0.00142223	0	0.00043068	0.0439202
GTCCAGATGTAAC	0	0.0205319	0.000277983	0.000104937	0.0510192	0	0.0333387
CGAAAGAACAGGA	0	0.0133973	0.0891765	0.000139793	0.0692524	0	0.0468899
ATGTAGAGTGAAG	0	0.0959963	0.282051	0.19032	0.129886	0.249746	0.100213
GTGACTAGTGTTC	0	0.0108256	9.63499e-05	5.83762e-05	0	0	0.0344826
CAGACTAGTGCCT	1	0.049329	0.208921	0.147137	0	0.0774193	0.130479
CCCCTCATGTCCT	0	0.0208612	6.16402e-05	8.6831e-06	0.0679301	0	0.0418038
ATTATCATGTTTC	1	0.0669834	0.117218	0.0456518	0	0.0601394	0.0532725
CGTCGAATGTCCT	0	0.0282094	0.000235613	2.19528e-05	0.0953414	0.0310793	0.0445903
TTTCTCCACAGGC	0	0.0277292	2.87566e-05	2.92063e-05	0.107018	0.0644747	0.0463417
ACTCGAACTGAAT	1	0.0661613	0.000294714	0.00118758	0	0.0405016	0.0579211
CTTGGAAGTGCCG	0	0.0290847	0.011691	0.000131322	0.107018	0	0.0812541
GACCCTAGTGGGC	0	0.0189364	0.000239714	7.40221e-05	0	0.019277	0.0417471
TCACGAAGTGGGC	0	0.0207604	0.0934245	0.000702723	0.06375	0.00471187	0.0354735
CACTCTAGACCCG	0	0.00913454	0.0296582	0.039996	0	0	0.0370771
TGGACTATGACCG	0	0.0188531	0.000118351	0.00010325	0.0696596	0	0.0362282
TCGCAGCCAGCCC	1	0.0664776	0.117973	0.00250373	0.0793387	0.0646469	0.0493491
GACGAGCAACAAA	0	0.0361795	0.22908	0.0479666	0.0988922	0	0.057278
CCCGGACTGTGGG	0	0.0264378	9.72835e-05	3.3683e-05	0.0784072	0.173863	0.0350662
CGTGGACTGTAAA	0	0.0162838	4.4875e-05	3.74097e-05	0.0692296	0.000119026	0.0486917
TTCTAGCTGTGGG	0	0.296176	0.432755	0.387084	0.226894	0.0521057	0.193248
AGATGACTGTTTT	0	0.0122345	0.000102923	0.00192885	0	1.75944e-05	0.0392614
TTTAAGCCACAAC	0	0.025003	0.000300543	7.12258e-05	0.0653741	0.0230519	0.0298018
CTGAGACCACGGT	0	0.0216162	0.0983197	0.00130658	0.0510525	2.69842e-42	0.0321234
TTACCTCCACGGT	1	0.174869	0.934507	0.998416	0.159242	0.163502	0.435002
TCAAGACAGTTTG	0	0.0245271	0.0690007	0.0398047	0.0696132	0.00320679	0.0539889
CCACAGCACACCA	0	0.0129084	0.0083053	9.34397e-05	0	0	0.0405745
CGATCTCACATTG	0	0.042283	0.199822	0.199447	0.140421	0.0100092	0.130298
TTACTCCAGTAAC	0	0.080306	0.0669715	0.0504888	0.0811755	0	0.0468268
GCCATCCTGTCCA	2	0.17661	0.349947	0.434403	0.0747559	0.343449	0.181059
AAGGCTCTGTGGT	0	0.0179049	0.000297763	0.000124163	0	0.00641122	0.0438601
CTAGGACTGTCCA	0	0.0135994	0.00262692	0.000106552	0	2.18859e-05	0.0355495
CCCCGACGTGCCA	0	0.0325346	0.375251	0.301331	0.120882	0.0145415	0.189845
GTTGAGCCAGCCT	1	0.0166667	0.108295	0.0648576	0	0	0.102413
TCCGGACACAAAG	0	0.0232166	0.000237956	0.000197564	0.0696127	0	0.0471956
ATGGGACAGTTTC	0	0.0185128	0.000129427	0.000126866	0	0	0.0599381
TCGGCTCACAGGA	0	0.0209272	8.21434e-05	0.000104837	0.0847098	0.00295523	0.0393211
GTGATCCGTGTTC	0	0.00909442	0.000116031	0.000120214	0	0	0.0336783
GACTTCCCACGGC	0	0.194847	0.287761	0.144945	0.191051	0.230913	0.0846318
CCATGACCACGGC	1	0.0286177	0.396884	0.31951	0.148975	0.0038396	0.215985
TTGCTCCCAGAAT	0	0.0215915	0.000271311	8.96608e-05	0.0547368	0	0.0578149
GAACCTCAGTCCG	0	0.0334145	0.814107	0.363473	0		0.17689
CTCGAGCACAAAT	3	0.524374	0.745605	0.722848	0.340016	0.218629	0.479583
CTATAGCAGTTTA	0	0.0210987	0.000138431	0.000159535	0.0635671	0.0120626	0.0397529
TACATCCTGTAAT	0	0.0235613	9.32278e-05	0.000140894	0.0953448	1.98189e-46	0.0337838
CTTCGACGTGGGC	0	0.0365214	0.12573	0.0977587	0.177454	0.00915977	0.0645654
CGGCCTCGACGGC	0	0.0139559	0.000104299	8.96809e-05	0	0	0.0313265
CTTGCTGTGTTTT	0	0.0168235	0.00172019	0.000157522	0.0695242	1.45435e-09	0.0729854
GTGTTCGCACGGG	0	0.0212721	0.071878	0.0281766	0.0569435	0.0082299	0.0535471
GTCACTGGTGCCA	0	0.0498184	5.62738e-05	0.000123931	0.0572649	3.34757e-13	0.0301819
ACATCTGTGTGGT	0	0.0249541	0.265038	0.278062	0.0935596	0.0693034	0.12878
GACGCTGTGTAAC	0	0.0185664	0.000120331	7.95629e-05	0.0546659	0	0.0426527
ATACCTGTGTCCA	0	0.0783301	0.592396	0.493393	0.169475	0.288057	0.21946
TAACTCGACACCA	0	0.0195667	0.172703	0.209496	0.0507439	0	0.0711061
TGAGCTGACACCA	0	0.0260339	0.000268089	2.45232e-05	0.0695181	0	0.0331641
GAAATCGTGTCCT	0	0.138288	0.507108	0.422117	0.257618	0.629264	0.228511
TTTACTGTGTAAG	0	0.0334145	0.000213192	6.51987e-05	0		0.0671562
GGATGAGTGTGGA	0	0.110618	0.635401	0.553385	0.151341	0.538877	0.262789
CGAATCGACAAAG	0	0.030449	0.219545	0.195827	0.0626957	0.0340752	0.109045
TAGTCTGACATTC	0	0.0143078	0.000130595	2.15235e-05	0	0	0.0382113
AGCCGAGACAGGA	0	0.011886	0.109643	0.0531648	0	0	0.0621536
TTGGCTGCACTTC	0	0.0215247	0.000130528	6.93239e-05	0.061074	0.0208972	0.0315937
AAGTTCGCACCTC	0	0.0337206	5.411e-05	0.000138388	0.109035		0.0606371
CTCGCTGGTGCCG	1	0.131433	0.0567752	0.0519866	0.115109	0.22383	0.0756561
TACAGAGTGTGGC	0	0.030587	0.000264639	0.000266777	0.0851326	0	0.0533459
GTCGTCGCACGGC	0	0.0298851	0.000333877	0.000178838	0.107018	0	0.055038
TGGTTCTGTGCCC	1	0.0475195	8.79259e-05	0.010415	0	0.033386	0.0494379
GTGCTCTCACAAA	1	0.216819	0.695703	0.65861	0.251968	0.0923674	0.333267
ATACAGTCACGGG	0	0.0325552	0.999427	0.997286	0.107018	0.368365	0.250647
GCTGCTTCACTTT	0	0.0220588	0.000441501	4.8407e-05	0	0	0.0564373
AGAGAGTCACTTT	1	0.154199	0.0254856	0.00058415	0.108243	0.140442	0.0701582
CCACCCTACACCC	0	0.0242183	0.0479416	0.0697871	0.0695601	0.0271078	0.0610303
GGACAGTACAAAA	0	0.015241	8.47606e-05	0.00013097	0.0692649	0	0.0441652
GAACTCTTGTCCA	0	0.0138599	0.040235	0.0220386	0	0	0.026269
CGGCTCTTGTCCA	1	0.0824246	0.022296	0.041429	0	0.100485	0.0713342
TGTCCTTTGTAAC	0	0.0193669	7.56872e-05	0.000182301	0	0	0.0415042
AGACTCTGTGGGT	0	0.025908	0.000178537	0.00017761	0.0638793		0.0455467
ATGTTCTACAAAC	0	0.0102656	8.82604e-05	0.000182733	0	0.00588678	0.0269099
TAGACTTGTGGGA	1	0.348221	0.571748	0.525372	0.257618	0.345321	0.311905
ATGTGTTCACAAG	0	0.0264318	0.0134315	0.000379532	0.0956919	0.0137044	0.0548994
CTCACTTACACCT	0	0.0217837	0.000193777	1.76748e-05	0.054701	0	0.0311278
TAACCTTGTGGGC	0	0.0690772	0.473914	0.42345	0.194555	0.0263219	0.132322
CCTCTCTGTGGGC	0	0.0218579	0.018397	0.0389944	0.0917469	0.00159226	0.0485442
TGGGCTTCACCCG	0	0.0256576	0.547847	0.162484	0.10702	0	0.101728
CCGTGATCACGGC	0	0.0638946	0.0691274	8.8532e-05	0.129148	0	0.0588952
CCGCTCTCACGGC	0	0.0559874	0.0358355	0.041503	0.0786272	0	0.0525577
CGTCAGAACACAA	0	0.0896585	0.239965	0.185009	0.115249	0.0469576	0.178607
CTCGTCAACACAA	0	0.0115174	6.14513e-05	7.08269e-05	0	3.37635e-08	0.0309747
CCACTCACACCAA	0	0.0140077	5.74658e-05	0.000413264	0.0579489	0.00590369	0.0472596
CGTTTCAGTGGTT	1	0.0492081	9.3837e-05	0.000219988	0	0.148549	0.0500491
CACTTCATGTCAA	0	0.0207618	0.000244988	0.000104621	0.077325	0.00980568	0.0481344
GGTACTATGTGTT	0	0.0172487	0.000245663	5.99826e-05	0.052856	0.00186681	0.0529619
CTCCCTATGTTGG	0	0.027663	0.00039081	0.000294668	0.12971	0.176502	0.0532094
GTCTGAATGTGTT	0	0.00807794	0.000168765	0.000409439	0.0639241	0.00447438	0.0429943
TCGTGAATGTGTT	0	0.0105459	8.15343e-05	0.00433381	0	0.00824902	0.0324745
GTATAGATGTTGG	0	0.0233664	8.06317e-05	9.78975e-06	0.0589547	0.0365443	0.0362107
ACAGGAACACCAC	0	0.0153146	5.84698e-05	6.81971e-05	0.0588331	0.036573	0.0265973
CCTCCTACACGTG	0	0.0281547	0.000182734	0.000690205	0.107018	0.0447112	0.0363504
CGCCTCACACGTG	0	0.0275645	0.507326	0.557426	0.107018	0.0368366	0.0891466
AATTAGACACACA	1	0.104332	0.636292	0.467265	0.0831071	0.169464	0.257825
TCTACTAGTGTGT	0	0.0102785	4.08301e-05	0.000113394	0	0.000924999	0.0222399
TGGATCATGTGTG	0	0.015013	7.29148e-05	6.45149e-05	0	3.75116e-05	0.0414206
GTAACTAACACAG	2	0.280362	0.836221	0.911541	0.203242	0.121131	0.488586
GTCTCTACACTGA	0	0.00682678	7.45308e-05	7.73493e-05	0	3.80419e-11	0.0332817
TGCCTCAGTGGTC	0	0.0146963	5.00955e-05	3.31754e-05	0	0	0.029179
TGCGGAAGTGACT	0	0.0276251	0.000186319	0.000292067	0.0547336	0	0.0430701
ATTTAGATGTTGA	0	0.0121348	6.71319e-05	0.000935148	0	0.00807413	0.0414184
ATTGTCATGTGTC	0	0.085674	0.2161	0.134918	0.10629	0.00446106	0.0722617
TCGGGAATGTGTC	0	0.0278046	4.86784e-05	0.00010755	0.107018	0	0.0473765
AATTAGATGTCAG	0	0.0144515	9.70927e-05	0.000115882	0.0504919	2.52077e-16	0.0302013
TTTAAGAACACAT	0	0.0334145	4.87809e-05	0.000124553	0	0.01869	0.0442151
GACCCTAACAGTA	0	0.45893	0.618361	0.659309	0.360491	0.194385	0.407646
CCTCTCAACGTGC	0	0.0375081	3.37498e-05	0.000298637	0.107018	0	0.0462483
TACAGAACACCAT	0	0.0155764	0.000140915	0.000148403	0	0	0.0456387
GTAAAGACACCAT	1	0.0324645	0.000173211	0.000834319	0	0	0.0366423
TGCTTCACACGTA	0	0.020543	0.0354321	0.00105171	0.0532301	0	0.0530755
GACATCAGTGGTA	0	0.0281302	4.43235e-05	4.52888e-05	0.093559	0	0.031334
CTGCTCAGTGGTA	0	0.00643437	0.0240038	0.000169496	0	0.00877941	0.0379148
AACACTCCACGTT	0	0.0214517	0.045518	0.000705735	0	0	0.0304192
AGGTTCCACATGG	0	0.0450986	0.119237	0.0645061	0.121275	0.0126059	0.0961241
GAGGAGCACAGTT	0	0.0207126	0.0294638	0.00561754	0.0542032	0.00985168	0.0552563
TTCTGACACACAA	0	0.0811446	0.000173812	0.000114372	0.151035	0	0.0394879
ATACAGCAGTCAA	0	0.0278311	0.0436974	0.0225369	0.0812634	0.00190864	0.050186
CCGTCTCACAGTT	0	0.0277077	6.10754e-05	7.80725e-05	0.0953405	0	0.0426125
AGCGTCCACATGN	0	0.0240398	0.000100832	0.000103654	0.0632373	0	0.0376836
CCATGACTGTGTT	0	0.0259737	0.00014805	0.000160348	0.0765936	0	0.0697855
AAGGTCCTGTTGG	1	0.0349963	0.0654265	0.039991	0	0.0552466	0.0500478
CCTACTCTGTACC	0	0.0352822	0.0355372	0.0288469	0.0685212	0.00899465	0.0392506
CACAAGCGACGTT	0	0.136587	0.0471914	0.0729173	0.109702	1.16631e-08	0.0584245
GTTCCTCCCAGTG	0	0.0256288	0.000251189	0.000147924	0.0638387	9.11145e-26	0.0411268
AACAGACCACGTG	0	0.00975505	5.72542e-05	0.000197078	0	0	0.0234355
GGCTCTCCACCAC	4	0.570343	0.673809	0.437511	0.32647	0.190952	0.367812
GGGGCTCACAACA	0	0.0249905	0.000121312	0.000107856	0.0696121	0	0.035971
GGTGAGCACACAC	0	0.0208252	0.000135662	3.24072e-05	0.063838	0.0113406	0.0308565
AAGCGACACAACA	0	0.124415	0.346337	0.285135	0.194821	0.285346	0.115414
AACGTCCTGACAC	0	0.105803	0.15628	0.20881	0.227302	0.309753	0.179339
GAGTGACTGTGTG	1	0.190546	0.419412	0.251403	0.1704	0.530858	0.196737
TAGAAGCTGTTGT	0	0.010209	0.000125294	0.000521879	0	0.0167693	0.027288
TAGAGACGTGGTG	0	0.0503935	0.0441472	0.025067	0.151492	0.381122	0.0864418
GATAAGCGTGTGT	0	0.023074	5.14055e-05	4.55999e-05	0.074757	0	0.0415766
TCGAAGCGTGGTG	0	0.0757757	0.0600294	0.173404	0.114233	0.0220803	0.0743929
GAGAGACCACACT	0	0.0145467	0.0104772	0.00899883	0.0814219	0.0238511	0.040051
TGACCTCCAGTGA	1	0.0751818	0.2472	0.0828163	0.102465	0.138988	0.119663
GTGATCCTGTGTC	0	0.00839105	0.000121926	0.000199513	0	0	0.024432
TTGCAGCTGTGTC	0	0.106701	0.000124051	2.34518e-05	0.0781953	0	0.039063
AGTACTCTGTCAG	0	0.0124488	8.52449e-05	0.000376892	0.0737	0.0140591	0.0263519
TTTAGACGTCACT	0	0.0218201	0.000138056	0.000125863	0.0589235	0.032319	0.0384905
AGAAGACGTGGTC	1	0.0949268	0.488257	0.484103	0.0673581	0.299036	0.21717
TGAGTCCGTGGTC	0	0.0162529	4.73301e-05	9.46639e-06	0.0509776	0	0.0369956
GGAGCTCGTGTGA	0	0.175303	0.998256	0.80701	0.257618	0.481188	0.379625
CGACCTCCACCAT	0	0.0155707	0.119172	0.0241208	0.0586654	0	0.0569635
AATCTCCCACTGC	0	0.0186968	0.13874	0.0494206	0.0949266	0.0134848	0.0474082
ACAGCTCACAACG	5	0.534686	0.894753	0.850409	0.35183	0.328314	0.64158
CCATCTCACAACG	0	0.0218924	0.0949647	0.0892235	0.0847046	0.00868552	0.113684
TGAGGACACTGTA	0	0.149535	0.403886	0.19452	0.197478	0.168513	0.124588
CCGTCTCACAGTA	0	0.0413648	0.000113781	7.28323e-05	0.0504176	0	0.0310835
ACGCCTCAGTCAT	0	0.033979	0.0523683	0.0397128	0.180167	0	0.149347
GCACCTCTGTGTA	0	0.218337	0.000441682	0.000123568	0.154996	0.00612481	0.0330168
AGCATCGGACACC	0	0.0578948	0.000122107	0.000215737	0.0899883	0	0.0460111
TTATCTGGTGGTT	0	0.0713669	0.000433685	0.000166262	0.117478	0	0.0449867
ACCCAGGTGTTGG	0	0.080127	0.0671073	0.0583224	0.0989801	9.28809e-10	0.0584387
TTGCAGGCACACC	0	0.0229614	0.000284747	0.000146906	0.0528373	0.0745774	0.0380513
ATTCGAGGTGACA	0	0.0298165	0.801685	0.884282	0.0851326		0.346158
GTGGTCGGTGACA	1	0.2798	0.291967	0.203418	0.224209	0.879301	0.197619
GGTGTCGGTGCAC	1	0.243011	0.97692	0.851465	0.194821	0.281292	0.378907
TGCAGAGTGTACA	1	0.0630811	0.000187469	0.00198724	0	0.189899	0.0711524
AATCCTGTGTGTG	0	0.0257419	0.000127577	0.000210498	0.0547452	0	0.0624202
CTTTGAGACAACA	0	0.174837	0.732153	0.730536	0.250502	0.0307527	0.258538
CTCGCTGTGTGTC	2	0.237719	0.554692	0.273533	0.1739	0.451963	0.250135
GATGCTGTGTGTC	0	0.0561224	0.714586	0.474081	0.211528	0.0522542	0.274571
TATTCCGCACTGA	0	0.0458813	5.01176e-05	0.000365025	0.0577526	1.05826e-12	0.0338836
GATGGAGGTGCAT	0	0.0351741	0.000170136	9.84386e-05	0.123358	3.19564e-11	0.0489992
CGGTCTGTGTCAT	0	0.0146833	0.0260051	0.0137959	0	0	0.0287103
AACCAGGTGTTGC	0	0.0254657	0.000136611	0.000206748	0.0699157	0.0652798	0.0395156
TCGTTCGTGTTGC	0	0.0303862	0.000307777	5.93427e-05	0.0851326		0.0520582
GAGCAGGTGTCAT	0	0.0614973	0.0244653	0.00165603	0.0888538	0	0.0486067
CCTATCGTGTGTA	0	0.0258892	0.0906421	0.000175286	0.0563922	0.000449644	0.0626198
CACATCGACAACG	0	0.0910595	0.171884	0.245385	0.166087	0.00811031	0.1082
CGGTAGGCACCAT	1	0.261136	0.0948035	0.123023	0.189532	0.218823	0.0980428
AGGCTCGCACACG	0	0.0352031	0.0305221	0.0176503	0.0735506	0.0208948	0.04406
GCAGGAGCACTGC	1	0.152445	0.389168	0.312809	0.151046	0.353723	0.28685
GAATTCTTGTGTT	0	0.0183857	0.000117946	2.11165e-05	0.0510359	0	0.0575424
GGTTTCTTGTACC	0	0.0170713	0.000157358	2.84356e-05	0.0546642	0	0.0341426
CCTCTCTTGTACC	0	0.225378	0.773532	0.729568	0.219259	0.179221	0.348569
AGAGCTTTGTTGG	3	0.535395	0.725519	0.640823	0.25481	0.356834	0.441392
GACACTTGTGGTT	0	0.0234981	0.121072	0.134115	0.0848876	0	0.0616152
GGCCAGTGTGCAA	0	0.0279433	0.171259	0.521955	0.107018	0	0.0962537
TTTCGATCACGTT	1	0.279658	0.846954	0.803134	0.189079	0.129638	0.495314
GTCGGATCACCAA	0	0.133984	0.045823	0.00527396	0.12981	1.48855e-05	0.0616396
ATTTAGTACAGTT	0	0.280027	0.999912	0.998552	0.326595	0.663949	0.397833
ATTACTTACAACC	0	0.481242	0.763064	0.719259	0.383814	0.337473	0.463436
ACCGAGTACAGTT	0	0.0268708	0.000138777	6.0116e-05	0.074464	0.0123437	0.0353987
TTGGAGTACAGTT	0	0.0334145	0.000163614	0.000158299	0	0.0178493	0.0418062
GCGACTTACAACC	0	0.0217562	0.000345805	6.19071e-06	0.0479858	4.12482e-42	0.0425281
CTACTCTTGTTGT	0	0.0103837	0.000116638	0.00010139	0.0526227	1.02453e-05	0.031083
TGGTCTTGTGGTG	1	0.143541	0.209082	0.27039	0.093559	0.203889	0.119053
TAATGATGTGTGT	0	0.0268533	7.37666e-05	3.18764e-05	0	0.137498	0.0324606
CACGCTTGACCAC	0	0.440895	0.567434	0.343738	0.330351	0.235541	0.324041
GGTCTCTCACCAC	0	0.173095	0.0834054	0.0645333	0.127826	0.0996282	0.0612359
CCATTCTCACCAC	0	0.01447	8.03671e-05	4.55228e-05	0	0	0.026167
TTCCAGTCACTGT	0	0.0337525	0.000157258	0.000488665	0.0850231	0	0.067377
CTCGTCTCACACA	2	0.162892	0.378431	0.165851	0.0548297	0.477496	0.170341
ACATCTTACAGTG	0	0.00662405	0.00885482	0.00440109	0	0.00156581	0.0420515
AAGGCTCGTGTGT	0	0.0278398	7.52467e-05	0.000162618	0.0844149	5.57019e-25	0.0392965
GGATGATTGTTGA	0	0.00501268	4.40512e-05	4.21859e-05	0	0	0.0205892
TCGTTCTTGTTGA	0	0.0180066	0.000358288	5.7646e-05	0	0.00256148	0.0375652
TATGTCTGTGGTC	0	0.0225232	4.94062e-05	8.3013e-05	0.0679297	0	0.0449868
TCGATCTGTGCAG	0	0.0188117	0.000130382	0.00521432	0.0773634	0.0307155	0.0471462
TGCGGATCACACT	3	0.552771	0.419207	0.501305	0.301641	0.204533	0.259957
GAACTCTACAACT	0	0.261978	0.408442	0.413127	0.233	0.0433782	0.159866
AAGAAGTACAACT	0	0.0191969	0.000100381	0.000399935	0	0.00208739	0.049107
CATATCTACAGTC	1	0.0801778	0.228029	0.214893	0.0764975	0.28164	0.125748
TTTGTCTTGTTGC	0	0.0459428	0.000204197	0.000132329	0.0739087	2.43769e-46	0.0329979
CAATGATTGTACG	0	0.0259563	0.000130835	0.000261927	0.0847139	0	0.045172
AGGCTCTGTGCAT	0	0.0158365	0.000110191	8.97552e-06	0.0586429	0.0141005	0.0325885
TGTCTCTGTGGTA	0	0.0169304	0.000192651	0.000146332	0	0	0.0367803
ACAGAGTCACGTA	0	0.200185	0.102585	0.0870915	0.171489	0.0481671	0.0683304
CCTCGATCACTGC	0	0.00603937	0.0385634	0.000422489	0	0	0.026643
TTGACTTACACAT	1	0.107096	0.0205122	0.021151	0.0682365	0.0401464	0.0666091
CGCAGATACAGTA	0	0.12766	0.107215	0.0456357	0.196046	0.0931548	0.0704805
AGCGCTTACAACG	0	0.0171673	0.0788708	0.0999171	0.0510223	0.0217439	0.0707905
CCTCCTAGTGTCC	0	0.0115608	4.01164e-05	0.000196057	0	0.011468	0.0232038
TTAAAGATGTTCC	0	0.0199908	3.75598e-05	9.61008e-05	0.0696143	0	0.0573643
ACAGCTAGTGAGT	0	0.0170966	0.0517603	3.66245e-05	0.0489145	5.34799e-18	0.0580053
TCAGCTATGTAGT	0	0.0229228	7.61963e-05	5.47967e-05	0.124108	0	0.032117
GATCGAATGTCTG	0	0.0215379	3.84952e-05	0.000116666	0.0574398	0	0.0353719
CCCACTATGTTCT	0	0.338765	0.562961	0.339683	0.260904	0.06715	0.224747
CCGGAGATGTAGA	2	0.388443	0.938086	0.927284	0.268355	0.432732	0.440675
TTATAGATGTAGA	0	0.132889	4.53399e-05	0.000109733	0.250131	9.81972e-16	0.0554541
ATGGCTACACCTA	2	0.215382	0.454477	0.433704	0.0935591	0.425143	0.256828
TGCGTCACACTCG	0	0.0183607	0.0425531	0.000235449	0.0847147	0	0.0652619
TTGTAGAGTGCTA	0	0.0334145	7.72101e-05	7.60797e-05	0	0.0907025	0.0659432
CATCTCATGTAGC	0	0.0415556	0.337069	0.540833	0.180167	0.0328529	0.127327
AGGGGACTGTCTT	0	0.0245405	7.32537e-05	2.74182e-05	0.0847183	0	0.0576267
ATCTGACTGTTCC	0	0.0115924	0.000198255	0.000175255	0	0.00913204	0.0355864
TTTCAGCGTGAGG	0	0.13764	0.780526	0.56668	0.219323	0.983928	0.223905
GGTGAGCGTGAGG	1	0.089082	0.0556307	0.0194254	0.0589165	0.198422	0.0466296
GCGTAGCCACTCA	0	0.0208902	0.000232708	2.29755e-05	0.0589564	0	0.0381735
ACGTCTCACACTG	0	0.021338	0.000226062	0.000145849	0.0511803	4.38297e-31	0.0364412
TGTTTCCTGTGAC	0	0.0160159	9.64844e-05	4.31241e-05	0.0478752	0	0.0511382
CCTAGCCTGTCTG	0	0.0307736	4.22101e-05	0.000328806	0.093561	0	0.044837
AGTCAGCCACAGA	0	0.0120928	0.00043484	0.000553209	0	0	0.0351013
CCTTCTCCACCTC	0	0.0257636	0.000246781	0.000696889	0.107129	0.0286127	0.0546291
CCCCTCCACATCT	0	0.0902848	0.444727	0.445734	0.159242	0.0137057	0.150097
CCGATCCTGTTCT	0	0.0133518	0.000242077	5.69069e-05	0	0	0.0463825
CCGCAGCCACCTA	0	0.242702	0.915289	0.814963	0.264141	0.0715771	0.590191
TACCCTCACAAGC	1	0.127071	8.21451e-05	0.000494375	0.0916408	0.0655138	0.0528441
GGAAAGCACAGAT	0	0.0189669	9.62062e-05	2.24834e-05	0.0510525	1.03005e-41	0.0283437
CCGCGACACAAGC	0	0.0254828	9.79087e-05	0.000308886	0.10702	0	0.0660924
AGCGGACGTGAGC	0	0.172642	0.479812	0.523761	0.250563	0.695984	0.263815
TTCGTCCGTGCTA	0	0.0190488	0.000128658	0.000744891	0.0507155	0.0106126	0.0526019
GTCGGAGTGTTCC	0	0.0355183	0.329419	0.176597	0.0925417	0	0.182128
CTTGGAGCACAGG	0	0.0307685	0.000234163	1.53573e-05	0.0956919	0.0631568	0.051116
TAACCTGGTGCTG	0	0.0154978	4.47242e-05	0.000354259	0	0	0.025503
ACTAGAGGACCTG	0	0.0177647	0.00015522	8.1133e-05	0.0636993	0	0.0639423
ATTTTCGACAGAC	0	0.0140139	0.000125828	0.000153247	0	2.87966e-11	0.0392159
TCTCTCGGTGAGA	0	0.398953	0.127872	0.0683404	0.284263	0	0.0463116
CCTCTCGTGTAGA	0	0.0811901	0.000114299	7.25341e-05	0.129723	0	0.0431019
ACACGAGCACAGA	0	0.027754	0.0001606	4.61084e-05	0.0713347	0.00943447	0.0481646
GACGTCGTGTGAT	0	0.0208088	0.000236595	0.000100982	0.0589173	0.0131939	0.0551552
GAGACTTTGTTCC	0	0.00888978	0.150432	0.080073	0	0.0133161	0.0936282
TAGAGATGTGAGG	1	0.314339	0.912471	0.884221	0.257618	0.913206	0.423037
GCGCGATCACTCC	1	0.252232	0.51792	0.375033	0.183878	0.123696	0.206571
TCTTCTTACACTT	0	0.0270932	0.124461	0.0928546	0.0759383	0	0.035605
TAAACTTGTGAGT	0	0.0154899	0.00013649	4.93302e-05	0.0762196	0	0.0364758
CTACCTTGACTCA	0	0.0114809	0.000411877	3.16013e-05	0	0.00250595	0.0356806
GAAGTCTCACCTG	0	0.0157476	0.156592	0.0578214	0.10589	0.00425155	0.0813227
GTTCCTTACATCA	1	0.236922	0.521931	0.38524	0.204165	0.274367	0.281401
CTTAGATACATCA	0	0.0205561	0.000206965	3.45731e-05	0.0546581	2.89756e-44	0.050683
TTGTCTTACAAGT	0	0.0596696	0.0626305	0.0608841	0.0974281	0.00390808	0.0541173
TGCGTCTACAGAC	1	0.197643	0.922628	0.673228	0.224853	0.766879	0.483528
AATGTCTGTGAGA	0	0.0317779	7.20122e-05	0.000134211	0.0956919		0.0468941
AAAGGATCACAGA	1	0.0814933	6.18373e-05	8.7177e-05	0.0480249	0.189815	0.038473
GCTCGATCACTCT	0	0.0103017	5.47903e-05	8.04595e-05	0	0.00471824	0.0271945
AGATAGTCACGAG	0	0.144446	0.222174	0.116979	0.118188	0.0106629	0.137126
TAAGGATTGTGAT	2	0.40445	0.747181	0.753923	0.25666	0.243009	0.434878
TTTTTCTGACCTA	0	0.01456	0.091406	0.0559275	0.0512027	0.0238395	0.0508269
GGGGAGTCACAGC	0	0.134877	0.0789973	0.185053	0.173096	5.15731e-05	0.0648489
AATCCTTCACTCG	0	0.0142298	0.000192578	5.47342e-05	0.0503431	0.0131902	0.0325108
AAACAGTACACTA	0	0.0153064	3.67957e-05	0.000335738	0	0	0.0355934
GCTCTCAACAATT	0	0.0198628	0.000171236	9.20201e-05	0.0695196	0	0.0656762
CGGATCAGTGATT	0	0.0620815	0.256647	0.174285	0.0818794	1.11007e-24	0.122963
GATACTAGTGTAA	0	0.0217871	0.000261932	9.97615e-05	0.070799	0	0.0412795
CGACCTATGTCGG	0	0.204355	0.444111	0.696698	0.212236	0.0763728	0.237541
GCTCCTATGTTAA	0	0.143223	0.586468	0.586853	0.1904	0.162701	0.34339
TGCCAGATGTTAA	0	0.139314	0.99973	0.787009	0.210196	0.674076	0.320436
GGCTGAATGTATT	0	0.0129248	0.000277317	2.49686e-05	0	0	0.0321625
GAAAAGAACAGCA	0	0.0334145	0.000121775	0.000135879	0		0.0652471
TGTTGAACTGGCT	0	0.0116898	6.85606e-05	0.000148327	0	0.0124651	0.0242175
AACCAGACACTAG	0	0.016539	0.000143212	2.818e-05	0	0	0.0426845
TACGGAACACGCT	0	0.0145543	0.000109229	0.000111073	0	0.00483719	0.0366098
GGATGAACACCGA	0	0.0175417	0.000153943	3.1094e-05	0.0545493	0.00376832	0.0563726
CTGGTCAGTGATC	0	0.027743	0.103026	0.0467087	0.116058	0.0132267	0.0481077
TCTCTCATGTGCT	0	0.0262571	0.0180043	4.49087e-05	0.17408	0.0119723	0.0393059
CGCAAGATGTGCT	0	0.0243066	6.32701e-05	8.81801e-05	0.0711762	0.0206694	0.0469037
AAAGCTACACGGC	0	0.0279397	7.30529e-05	5.36009e-05	0.0836799	0.00670342	0.0490083
CGACGAACACGCG	0	0.0277848	0.22161	0.193569	0.10702	0.0490747	0.0504987
GTCGCTACACGCG	0	0.0277645	0.000100493	2.9174e-05	0.107018	0.00275501	0.032822
TACCCTCCAGATT	0	0.0474299	0.0176243	0.0746831	0.124907	0.0187294	0.0430551
CGCACTCCAGTAA	0	0.0379558	0.000520384	0.000132574	0.107018	0	0.0519229
TCTGAGCACACGG	0	0.0361568	0.000181916	8.71526e-05	0.107018	0	0.0502635
CCTGCTCACTATT	0	0.0324185	4.86967e-05	0.00219898	0.0956919		0.0489329
TCGACTCAGTGCC	1	0.0939642	0.0685785	0.02934	0.118473	0.166741	0.0597784
GAACTCCTGTCGG	0	0.0127243	9.21615e-05	0.000234666	0.0509324	0.0173234	0.0332617
CGTGCTCTGTATT	0	0.0200863	0.00022596	0.000195155	0.0638068	3.88164e-07	0.0321321
CACGTCCCAGCGT	0	0.10817	0.693121	0.38405	0.194828	0.248984	0.179725
CCATGACCACGCA	0	0.0260145	8.41814e-05	0.000175813	0.0999617	0.00226486	0.0385923
TTCACTCCACATG	0	0.0635864	0.117707	0.0910957	0.0697581	0.0072869	0.0542621
GGCCAGCCAGGCA	0	0.118893	0.000405339	0.000332303	0.164735	0	0.0669008
GACAGACAGTTAC	0	0.0103545	4.91587e-05	0.000163467	0	0	0.0425246
CGTACTCACATAC	0	0.0283498	2.54679e-05	0.000171795	0.107018	0.0326636	0.0564685
ATCTAGCAGTGCA	0	0.036968	0.0875867	0.093859	0.0874546	0	0.0537427
AGGTGACTGTGCA	3	0.238412	0.634965	0.380573	0.129768	0.548603	0.28096
GTGGGACTTGATG	0	0.0183476	0.000129944	0.000107615	0.0501227	0.000376023	0.0400051
TTGTGACGTGGCA	0	0.0280836	0.000158388	9.39258e-05	0.107018	0.0301762	0.0351711
TGTCGACACAATC	0	0.155024	0.129895	0.180317	0.127185	0.038747	0.101671
AAGGGACAGTTAG	0	0.0258365	0.00015651	0.000177266	0.0831071	0	0.037069
GGATTCCACAGCT	0	0.0211894	0.000244402	0.00017684	0.0500864	0.00516418	0.0592746
TCACTCCTTGGCT	0	0.0363758	0.000278305	0.000284894	0.123482	2.8162e-16	0.0649958
CCATGACGTGCGA	0	0.01813	0.000107662	0.000147024	0.0629012	0.00214113	0.0290451
CTCGTCCGTGGCT	0	0.030893	8.29431e-05	6.29679e-05	0.0975248	0.175295	0.0449687
GAAAAGCCACCGC	0	0.00765771	5.28109e-05	0.000530064	0	0	0.0320975
GTTATCCCACTAT	1	0.0724791	0.120149	0.175368	0	0.231116	0.0749733
TAACGACACAATA	0	0.0177897	0.00030959	2.9596e-06	0.0637161	0	0.0677316
GGGAGACAGTGCG	0	0.0076479	8.10718e-05	4.49317e-05	0	0	0.0214918
TACTAGCACATAT	0	0.0172172	0.000124146	5.06238e-05	0.0588935	0.000533112	0.0471171
CCATTCCAGTCGC	0	0.0265676	0.15051	0.000191164	0.0765357	1.91314e-08	0.0421181
GGCCAGCACAGCG	0	0.0681598	0.999929	0.89626	0.200161	0.438678	0.403286
TGTCGCCTGTCGC	0	0.0199228	2.42485e-05	5.33846e-05	0	0.0138813	0.0463337
TGAATCCTGTTAT	0	0.0126341	0.0303023	0.000187589	0.0598027	0.0228098	0.0373703
TCTACTCTGTGCG	0	0.0234241	0.00012696	6.59814e-05	0.0848962	0.0331076	0.0489248
CCTCTCGTGTCGG	0	0.0168156	8.94864e-05	0.000116366	0	0	0.0340882
CCGATCGTGACGG	0	0.00846659	5.32023e-05	0.000207255	0	0	0.0251156
ATGTAGAGTGTAA	0	0.0240994	0.000288269	0.00049481	0.0679414	0	0.04569
GATGCTGACAATT	2	0.0758843	0.168021	0.147578	0.065487	0.0465747	0.101511
CGTCTCGCACCGG	0	0.0197506	0.125612	0.368183	0	0.0873295	0.0869026
AGATTCGCACCGG	0	0.0156818	7.8938e-05	1.75357e-05	0.0632784	0	0.0329157
GGGTAGGGTGTAC	1	0.134399	0.462962	0.382363	0.109035	0.454999	0.184014
TATGAGGGTGATG	0	0.0261029	0.361658	0.328683	0.076724	0.00153155	0.0598472
AAAACTGACAATG	0	0.0205136	2.29396e-05	2.67354e-05	0.0593872	0.0555302	0.0421831
GGGACTGACATAC	0	0.0131377	3.46091e-05	0.000131937	0.055648	0.0160318	0.0328792
GTGTGAGACAATG	0	0.146634	0.000100282	8.23941e-06	0.200154	0	0.0599292
TAGGAGGACAGCA	0	0.0305493	0.0214004	0.000279199	0.0831072	0	0.0793699
AGACCTGCACTAT	0	0.0334145	2.12665e-05	0.000547417	0	0	0.050143
TTACAGGCACATG	0	0.0153399	8.22842e-05	9.68082e-05	0.0628991	0.00187985	0.0513102
TATCCTGCACTAC	3	0.288291	0.531057	0.592921	0.0953536	0.464556	0.260231
GGGATCGTGTTAG	0	0.0334145	0.000108828	0.000117512	0	0	0.0670952
ATGAGAGTGTCGA	2	0.555056	0.870724	0.678007	0.398407	0.518825	0.562594
TTCACTGTGTATC	0	0.155213	0.868512	0.850699	0.18155	0.0725262	0.419129
TCGGCTGTGTCGA	0	0.140523	0.000174873	4.3788e-05	0.200154	0	0.0475256
ACATTCGCACATC	0	0.0415159	0.0459013	0.0558308	0	0	0.0497164
CGGTGAGTGTTAT	0	0.0353307	0.0844335	0.113331	0	0	0.0860294
TCTAGAGTGTGCG	1	0.0452526	0.154157	0.0681166	0.0528544	0.201517	0.0675317
GTGTGAGACAGCG	0	0.0141587	9.16327e-05	0.000225464	0.0546669	0	0.038078
CCAGCTGCACATA	0	0.306168	0.643104	0.622818	0.313262	0.978851	0.286676
AGTACTGCACCGC	0	0.0192977	0.00020244	6.54744e-05	0.0759389	0	0.050253
ATCCAGGCACATA	0	0.0203719	0.00016369	1.47307e-05	0.0630955	0	0.0386445
AGATAGGCACATA	0	0.0172004	5.35758e-05	0.000969182	0	1.16119e-12	0.0355823
ATAACTTGTGATT	0	0.0140255	8.0666e-05	9.63903e-05	0	3.2725e-24	0.0320784
CGCTCTTGTGGCC	0	0.0228066	3.52127e-05	0.000276619	0.0557245	0	0.0329037
ATATAGTGTGGCC	0	0.0302342	2.36737e-05	6.18454e-05	0.0847156	0	0.0478808
AAAGAGTCACCGG	0	0.0454656	0.000175017	0.000218213	0.0653386	0	0.0564464
CTGACTTCACGCC	1	0.126509	2.4241e-05	0.224584	0	1	0.0909786
TAGAGATACAGCC	2	0.18984	0.199355	0.120156	0.101968	0.162908	0.122155
CCTGGATACAGCA	0	0.0237679	6.04356e-05	0.000115043	0.0732648	0.00576431	0.054609
GGTAGATGTGTAC	0	0.0170946	0.021321	0.000329163	0.0547225	0.00103383	0.0439652
ACATAGTGTGGTG	0	0.0286845	0.000100738	0.000108746	0.107018	0.0325297	0.0492544
TCCCTCTCACTAC	4	0.521861	0.810004	0.702904	0.273836	0.431985	0.500727
AGAACTTACACGT	0	0.0147879	0.0553309	0.0428076	0	0	0.0585509
TAATGATTGTGCT	0	0.023336	0.136965	0.158835	0.0923196	0.00118395	0.055756
CTGCCTTACAATC	4	0.760619	0.961136	0.923262	0.480196	0.856147	0.699149
CTACAGTACAGCT	0	0.0639717	0.320712	0.210738	0.123947	0	0.0888952
GTTGTCTTGTTAT	0	0.0157276	0.000149975	0.000135725	0	0	0.0358414
CTTCAGTTGACGC	0	0.0313669	0.000280605	0.000232137	0.0956919	0	0.051355
CTCCTCTTGTCGC	0	0.111019	0.271094	0.186262	0.121344	0.00966541	0.107894
TGAGCTTTGTGCG	0	0.187944	0.212413	0.212676	0.220501	0.0734652	0.100751
TTAACTGTGTGCG	0	0.00898787	0.0757513	0.0440094	0	0.00873998	0.0662042
GGCCTCTGTGTAT	0	0.0242012	0.0846836	0.0150741	0.117491	0.019446	0.0657129
TATATCTCACCGC	0	0.0318972	0.000127392	0.000260668	0.0850231	0	0.0593911
AAGTCGAACAATT	0	0.200912	0.951155	0.663	0.236228	0.452878	0.356595
ACTGCGAACAGAA	0	0.0103884	0.000139821	8.48035e-05	0	0	0.0337595
GAGACGAACAATA	0	0.0210583	0.0957466	0.098508	0.121133	0.012731	0.0703037
GAAAGCAACATTT	0	0.0807657	9.84573e-05	0.000161003	0.0986031	0	0.029508
ACTGATAACAGGG	0	0.016389	2.38768e-05	6.47994e-05	0.0588794	0	0.0481229
GGGTTAGTGTGGG	0	0.0224959	0.000171936	0.000157364	0.0589403	0	0.0351313
CCTTCGACACAAA	0	0.0188087	5.31681e-05	9.69159e-05	0.0753905	0	0.0382497
TGACTAACTGCCC	1	0.314156	0.415279	0.377258	0.162623	0.129275	0.239661
CACGGCAGTGCCC	0	0.221879	0.0632057	0.0869561	0.213884	0.163966	0.0592316
TGAAGCATGTTTT	0	0.0130457	0.000235325	5.40723e-05	0	0	0.050718
ATAATAATGTTTT	0	0.0192654	0.000140519	2.81183e-05	0.0509737	0	0.0409821
TCTTGCAACACCA	0	0.0284604	5.3743e-05	0.000186223	0.107018	0	0.0449179
ACTAATAACACCA	0	0.1974	0.424121	0.457367	0.151897	0.0505253	0.151114
CGATATAACAGTG	0	0.0255648	0.000105248	0.0548409	0.107018	0	0.053509
TGCACGAACAGGT	1	0.0712344	0.71698	0.525531	0.093559	0.320395	0.284963
GTTTGCACACGGT	1	0.303433	0.839362	0.724817	0.268334	0.426901	0.453881
GGACCGAGTGGGT	0	0.018709	7.85516e-05	3.73264e-05	0.0559632	0.0326412	0.0319032
ACAGATATGTGGT	0	0.0271578	0.000108164	0.00032993	0.109035	0.0216537	0.0500636
AACGGCATGTTTG	0	0.0133863	0.0444123	0.00638751	0	0.00015092	0.0341837
CATGATAACACCT	0	0.0236258	9.56914e-05	4.32866e-05	0.0585361	0.0186135	0.05565
GTAGCGAACACCT	0	0.162554	0.00023877	1.55886e-05	0.16635	0	0.0483536
GCGGATATGTCCT	0	0.0095954	8.41587e-05	0.000541194	0	0.00158881	0.0271008
AAAACGAACAAGC	0	0.00711158	5.10719e-05	0.000152368	0	0	0.031422
TCTAGCAACAGTA	0	0.0123247	0.00019482	0.000227317	0.069258	0	0.0538409
AATATAAACACCG	0	0.0184886	0.07193	0.0457905	0.0625074	0.00817913	0.0496358
CGATATACACTTA	1	0.607143	0.924984	0.753403	0.366666	0.386873	0.659658
CCATATAGTGGGC	0	0.018011	0.000126062	4.55147e-06	0	0	0.0333381
TTAGGCAGTGGGC	0	0.0164805	3.91255e-05	0.000150561	0	1.51065e-19	0.0314591
GACTTAATGTGGC	0	0.195359	0.418232	0.252323	0.255617	0.203673	0.13641
GCGACGATGTCCG	0	0.113243	0.202452	0.174357	0.170872	3.39045e-20	0.041789
GGTCTACCACTTT	0	0.00611866	3.84209e-05	0.000305549	0	0	0.0190931
CCATATCCACTTT	5	0.484108	0.563672	0.519405	0.244703	0.240405	0.306684
AAAAGCCACAGGG	0	0.0334145	6.95405e-05	2.02824e-05	0		0.0564218
GTGTATCACAGGG	0	0.0127009	8.48105e-05	0.00321409	0.0688219	1.40419e-21	0.0276376
CGTCTACAGTCCC	0	0.178071	0.556807	0.358364	0.22588	0.0857454	0.229917
ATTAGACTGTAAA	0	0.0176894	0.0323589	0.000185624	0.0831107	0	0.0597169
TAGGTACTGTTTT	0	0.0278526	0.000263286	0.000246429	0.0936674	2.17819e-12	0.0678643
CCTAGCCTGTCCC	1	0.137012	0.145944	0.0857561	0.109035	1	0.127034
ATAAGACTGTCCC	0	0.119163	0.000145867	8.32685e-05	0.106949	0.00575208	0.0474465
CTTTCGCCACAAC	0	0.0334145	5.3868e-05	2.92784e-05	0	0.0730694	0.0445874
GGATCGCCACTTG	0	0.122253	0.000113957	0.000281011	0.179213	0	0.0648431
CTCGCGCACAAAC	0	0.0274328	0.999473	0.790399	0.10702	0.0487733	0.157894
TATCGCCACAGGT	0	0.0196261	0.207346	5.65541e-05	0.0831086	0	0.0400886
TGGAATCCACTTC	0	0.0537805	0.195282	0.143328	0.150934	0.00896691	0.0725607
AAGGTACCAGCCT	0	0.0227865	0.000147608	0.000136876	0.0696127	0.0292658	0.0355114
ACCTCGCACACCT	0	0.00884711	5.34039e-05	0.000214585	0.0648271	0.00221953	0.0339471
TACCATCACAAAG	0	0.0217792	0.000248573	0.00185086	0.0764976	0	0.0687352
CTAGATCAGTCCT	0	0.0187328	0.0302056	0.0322617	0.0543357	2.55589e-13	0.0472987
TGCGCGCAGTCCT	0	0.0123952	0.00861762	0.000466248	0	9.73623e-06	0.0488222
CCACCGCTGTCCT	0	0.0763435	0.0258907	0.000100195	0.0841899	0.000835049	0.0677815
ATATATCTGTCCT	0	0.0297845	0.145434	0.12339	0.0736206	0.035602	0.0909826
CGGCTACCACCCG	7	0.53938	0.718926	0.65683	0.290719	0.203928	0.386146
TTCTATCCACGGN	0	0.0475328	7.69991e-05	0.000236777	0.0626249	0	0.0355651
GGATCGCCACTTA	0	0.0343916	0.280523	0.381004	0.109035		0.132227
TCTGCGCACAGGC	0	0.0305664	0.506318	0.634198	0.128833	0.152853	0.145665
CCGGCGCAGTCCG	0	0.0189471	6.27444e-05	6.34585e-05	0.0588803	0.00718398	0.0355577
TCGAATCACATTA	0	0.0963901	0.249716	0.181378	0.121108	0.0947784	0.15278
CATACGCACATGC	0	0.0304459	0.40592	0.0997713	0.0851326		0.0691845
ACCATACTGTGGC	0	0.0247375	5.62626e-05	0.000115487	0.0831071	0	0.040749
TAAGGCCTGTTTA	0	0.0334145	5.77218e-05	6.9836e-05	0	0.101877	0.0435075
TTGTGCCTGTCCG	0	0.0101061	7.70851e-05	6.98948e-05	0	0.00499829	0.0318975
TCACGCCTGTAAT	0	0.0228832	9.8749e-05	9.24462e-05	0.0638388	0	0.0472965
GATTCGCTGTCCG	0	0.0209279	0.000113429	0.000122195	0.0695195	0.00046309	0.0332214
AATTCGCTGTGGC	0	0.0257119	0.183368	0.366591	0.0765398	0.0523871	0.103948
TCGGCGCTGTAAT	0	0.0352091	0.148	0.0442791	0.129406	0.00134949	0.0694881
AAGTATGTGTGGG	0	0.0185104	0.000161951	9.50275e-05	0.0589414	0	0.0534205
CAATTAGACAAAA	1	0.0869321	0.499241	0.374544	0.0959756	0.299651	0.298048
ATTCCGGCACGGG	0	0.221793	0.16823	0.211168	0.240222	0.0946244	0.102934
GACGCGGCACAAA	0	0.0225268	0.103399	0.0416366	0.059857	0.00597882	0.0929923
TGGTTAGACACCA	0	0.154819	0.252583	0.105731	0.147312	0.0529231	0.0521379
CCCGGCGACACCA	0	0.0343179	0.0186026	0.0539275	0.109035		0.085511
AGCCATGCACGTG	0	0.0459103	0.0636838	0.0558799	0.109828	0.00610953	0.0439439
TAGTTAGGTGAAG	0	0.0158838	0.000129079	5.80096e-05	0	0.00390277	0.0339602
CCCGGCGTGTTTC	0	0.02991	0.000119881	0.000167962	0.0851326		0.0474231
AACATAGTGTGGA	0	0.134924	0.101515	0.103626	0.178037	0.125513	0.0857843
CGCATAGTGTAAG	0	0.0290597	0.000131854	1.95681e-05	0.0953392	0.0701288	0.0318944
AATAGCGTGTCCT	3	0.607632	0.664896	0.67666	0.315364	0.628315	0.355262
GGGCCGGACAGGA	0	0.033189	0.23547	0.169953	0.111988	0.0199488	0.11413
CAGACGGACAGGA	0	0.0334145	0.820401	0.688864	0		0.328846
ATGCTAGCACAAG	0	0.0252464	0.000107034	0.000203876	0.0715777	0	0.0458676
AGCACGGCACAAG	0	0.114268	0.000269604	7.12539e-05	0.164525	2.80762e-26	0.11401
GTCATAGCACAAG	0	0.0643661	0.0861012	0.105382	0.105781	0.113594	0.067972
GGCGGCGCACAAG	0	0.011799	0.0444356	0.00452594	0	0	0.053732
TCGCATGCACGGA	0	0.163207	0.048412	0.0540242	0.140559	0	0.03921
TACCTAGACTTTA	1	0.0709621	0.244187	0.164628	0	0.373387	0.0847735
CTTCGAGCACGGC	0	0.0142526	5.73735e-05	0.00024584	0.0477858	0.0010343	0.0370692
GTGCGAGCACTTA	0	0.0306323	0.00026604	6.95483e-05	0.0851326		0.0685837
CTCCTAGCACTTA	0	0.0282653	0.0331112	0.0300216	0	0	0.0391141
TAGCATGCAGTTA	0	0.0198773	0.000199319	4.39411e-05	0.0696143	0	0.0341129
GGTTATTTGTTTT	0	0.00674546	8.61326e-05	0.000583236	0	0	0.0265261
GGAATATTGTAAA	0	0.0137087	0.000186861	0.000314188	0.0547013	0	0.0481724
GTCTGCTTGTGCC	0	0.0793882	0.999805	0.984786	0.199447	0.0148167	0.218542
ACCTGCTGACCCC	0	0.0132108	5.26104e-05	0.000410631	0	0.00342262	0.0303669
TGATATTGTGTTT	0	0.0233179	0.000104251	0.000215878	0.0846973	0	0.0460881
GATCCGTGTGTTT	1	0.155527	0.312964	0.355521	0.125798	0.443961	0.164935
CTTCTATCACCCC	0	0.0400513	6.83938e-05	3.3726e-05	0.0837446	0	0.0490938
AGTGTATACAAAA	0	0.0280869	1.44753e-05	5.7857e-05	0.107018	0.0326744	0.0484401
CTTGGCTTGTTTG	0	0.0064053	0.0332477	0.111517	0	0.0025281	0.106263
CTCAATTTGTCCA	0	0.00774744	0.0449278	0.0278064	0	0	0.042565
TAACGCTCACAAC	0	0.0199069	3.75926e-05	0.000102558	0.0637468	0.00726224	0.0322474
GGTGATTCACAAC	0	0.020388	0.000137022	0.000137671	0.054797	0	0.0324705
TCGTGCTCACCCA	0	0.0157359	0.00794685	0.000824963	0	0.00350617	0.0364818
ACTGCGTACAGGT	0	0.0224839	0.0127493	0.00075774	0.0556162	0.00188371	0.0218419
TGCGATTACACCA	0	0.0125765	0.0842091	0.0643288	0.0545325	0.0244501	0.070659
CCCGTATTGTCCT	0	0.0226796	3.71983e-05	0.000199453	0.0543775	0	0.0309744
GTTATATGTGCCT	0	0.0835894	0.585774	0.538723	0.165067	0.530924	0.14834
TCACGCTGACCCT	0	0.0207701	0.022584	0.0327442	0.0541542	0	0.0385576
TCATCGTGTGAAG	1	0.134427	0.660322	0.565433	0.109035	1	0.232256
TGATGCTGTGTTC	0	0.0134462	0.000112056	0.000164864	0.0503297	0.00137442	0.0335356
GATTGCTGTGCCT	0	0.0179153	0.0626056	0.000130309	0.0528207	0.00086774	0.0794737
CCTTCGTCACTTC	0	0.0340887	0.358445	0.21228	0.109035	0.367745	0.125979
AGATATTCAGTTC	0	0.0334145	4.46225e-05	0.000152688	0		0.0408298
CCTATATACATTC	0	0.0274626	0.391599	0.000809725	0.0873327	0.0562387	0.139528
CCGGGCTTGTAAT	0	0.0279258	0.124014	2.69552e-05	0.0848876	0.0448043	0.0384933
CCGTGCTTGTTTA	0	0.0232493	0.100705	0.10045	0.061919	0.0036448	0.0561287
TAAGTATGTGAAT	1	0.11327	0.748474	0.679525	0.107018	0.467986	0.248817
ATTCCGTACAGGC	0	0.0137603	9.27386e-05	0.000157798	0	0.00301574	0.0311074
AGGCCGTACACCG	0	0.0748066	0.0716342	0.0642581	0.148865	0.0133488	0.0750319
AACGATTACACCG	0	0.0277922	4.47991e-05	2.59009e-05	0.107022	0	0.0529323
AATTGCTACATTA	2	0.202685	0.289954	0.102166	0.16391	0.0855346	0.0708242
AGTTATAACAGTT	0	0.0137727	0.000221817	4.79519e-05	0	0	0.048913
ACAGGCAACAGTT	0	0.0284422	0.000106995	0.000268491	0.0708431	0.0603781	0.0686637
TCTGATAACACAA	0	0.018245	0.000266059	0.000248561	0.0764939	0	0.0460712
ACTCATAACAGTT	0	0.0544838	0.00342456	0.00938854	0.184929	0.0428332	0.0706154
GCTGATAACAGTT	0	0.0329999	0.24053	0.159367	0.0846443	0	0.0484826
CATAGCAACACAA	1	0.00570969	0.000294916	0.00214708	0	0.0146042	0.0433651
CAAACGACACCAA	0	0.00566342	4.13123e-05	0.0001338	0	0	0.0244853
GAGAATACACGTT	0	0.0158204	0.0935976	0.00111952	0.0510903	0	0.0641951
CATAATACACTGG	0	0.139316	0.000239385	9.79263e-05	0.12129	0	0.0503179
TGAGTAAGTGGTT	0	0.339474	0.000134861	0.000233645	0.189218	5.50374e-21	0.0301294
ATGAATATGTTGG	1	0.0401088	0.136177	0.077455	0	0.456837	0.0504641
ACGGCGATGTACC	0	0.0209404	9.07942e-05	7.61619e-05	0.0636684	0.0364077	0.0324092
CGATATATGTGTT	0	0.0274555	0.000108064	3.99439e-05	0.0765969	0	0.0541858
GGAATAAACAACA	0	0.0152846	0.000126686	3.55305e-05	0.0695242	0	0.0395891
ATTTGCACACTGT	0	0.0111808	0.000198985	0.000147715	0	0.00177461	0.0413564
GTGTGCACACCAC	0	0.0730562	0.995414	0.912052	0.221004	0.292413	0.545803
GTAGGCACACGTG	0	0.0262294	0.432385	0.372278	0.0747562	0	0.0956538
CTATATACTGCAC	0	0.0207692	0.0773835	0.0371957	0.0517313	0.00247923	0.0549529
CTGGATAGTGGTG	0	0.0975245	0.233943	0.285257	0.156293	0.0443943	0.110377
GACCGCAGTGGTG	0	0.137422	0.0586912	0.000422564	0.175186	0.0157139	0.05115
AGAACGAGTGCAC	2	0.223293	0.509992	0.361305	0.109566	0.294785	0.26961
GCTAGCATGTGTG	0	0.0107484	0.000118154	4.28587e-05	0	0.00274787	0.0278723
GACCGCAACAGTC	0	0.0161831	0.000212737	0.000524064	0.0518454	0	0.046552
AACAGCACACACT	0	0.0316936	9.37798e-05	0.00040059	0.093559	0	0.0572953
TGCCCGACACTGA	0	0.0157806	8.74515e-05	0.000197005	0	0.0020036	0.0248775
TGCATAACACTGA	0	0.473247	0.0590505	0.000925129	0.316342	0	0.0309429
CGCGCGAGTGTGA	0	0.0115843	0.0682246	0.00111395	0	0.00790287	0.0440475
GTTGGCAACACAT	0	0.0473939	0.0291092	0.0296708	0.0941434	0.0661377	0.0432055
GCCTTAAACACAT	0	0.0216725	7.97017e-05	0.000147217	0.0637987	0	0.0525746
GGTTGCACACACG	0	0.0198629	0.292329	0.00744613	0.0633164	0.0375146	0.0661578
ATCTCGACACGTA	3	0.244397	0.188016	0.282652	0.107916	0.215863	0.15949
GCGTCGACACACG	0	0.0106057	0.000127926	0.000161389	0	0	0.0325414
CAGGCGAGTGGTA	0	0.0253545	0.000222432	6.8314e-05	0.0844324	0.0493441	0.0632808
AATTCGATGTCAT	0	0.0334145	0.000441046	0.00392561	0	0.020177	0.0476146
CCGAATCCACTGG	2	0.284347	0.587909	0.468033	0.173887	0.349229	0.264833
TTATGCCACAGTT	0	0.018173	5.21258e-05	0.000148554	0	5.47444e-13	0.0382499
ACTTTACTGTTGG	0	0.080074	0.000192199	0.000117074	0.0539462	0	0.0351726
CGACCGCTGTCAA	0	0.0166674	6.70803e-05	2.728e-05	0	2.90516e-15	0.0351864
CTACTACTGTCAA	0	0.0584119	0.0514663	0.0497469	0.0703243	0	0.0455449
TCGCATCTGTCAA	0	0.113682	0.817637	0.858159	0.219323	0.764241	0.308541
ATTTGCCGTGGTT	0	0.0180552	0.0316803	0.0218808	0.0764953	0	0.034687
CCAAGCCGTGACC	0	0.0224906	0.000318616	1.33126e-05	0.084709	0.00578788	0.0401487
GTGAGCCGACGTT	0	0.0334145	5.27839e-05	0.000117235	0		0.0639348
CTCGGCCGTGCAA	0	0.0684842	0.0992583	0.0365587	0.107073	0	0.054647
AAGCCGCGTGGTT	0	0.0269235	3.42743e-05	3.69924e-05	0.109391	0.0680116	0.0447351
GGCCATCGTGGTT	1	0.131335	0.108995	0.156827	0.100435	0.0935859	0.0808992
TGGATACCAGACA	0	0.0334145	0.000206962	0.000752678	0		0.0662524
TCAGCGCCACGTG	0	0.0119239	0.000118881	0.000991925	0	0	0.0422283
GTGAATCACAGTG	0	0.0520376	0.000125167	0.000150037	0.0707199	0.00269403	0.0435859
GGCTGCCACAGTG	1	0.00445474	0.0183744	0.000742488	0	0	0.0322106
TCGAGCCTGTCAC	0	0.0323902	0.0280888	0.000159385	0.0526228	1.07258e-17	0.0457553
GTTGGCCGTGGTG	1	0.101855	0.713989	0.826156	0.0765948	0.479709	0.412217
ATGCGCCCAGTGA	0	0.026791	0.136764	0.00144189	0	0.138642	0.105844
ACTTATCCACTGA	0	0.0161699	0.00012899	6.59015e-05	0	0	0.0308494
CTCACGCCAGACT	0	0.128576	0.000278189	0.0002072	0.134914	0	0.032748
GGGATACACAACT	2	0.404349	0.530323	0.689038	0.318431	0.0910941	0.414887
GTCCCGCACAACT	0	0.030804	0.000151932	0.000438759	0.0851326		0.0401316
TCTGATCACAGTC	1	0.0635007	0.141995	0.128824	0.117384	0.100225	0.0828866
CGCTATCACAGTC	1	0.0188284	0.0915782	0.0419669	0.0763792	0.0130959	0.0838054
ATATGCCACAGTC	0	0.0615293	0.144286	0.13367	0.110489	0.129439	0.0990581
CTTCTACTGTGTC	0	0.41821	0.000165577	0.000158574	0.254228	0	0.0430934
GGGCGCCTGTACT	0	0.309667	0.637543	0.655575	0.297062	0.154562	0.235562
TACACGCTGTACT	0	0.0775123	0.132391	0.0715861	0.0932881	0.00884686	0.0799179
ATCAATCTGTCAG	1	0.266869	0.72	0.470205	0.259428	0.170062	0.368881
TAGTATCTGTGTC	0	0.114008	0.000192402	6.31734e-05	0.151156	0	0.047228
CTCGTACTGTGTC	0	0.0358396	0.130323	0.122898	0.111912	0.00188269	0.109692
ATTTATCGACGTC	2	0.302967	0.881586	0.848391	0.175244	0.435788	0.385558
ATTAATCCACGTA	1	0.130183	0.287546	0.201473	0.0851326	0.448328	0.0777513
GTGACGCCAGGTA	0	0.0693294	0.464961	0.383089	0.164334	0.215327	0.0916648
GCAGTACCAGGTA	0	0.230077	0.0571938	0.0515795	0.159513	0.0056212	0.0491379
GGACCGCCACGTA	1	0.232646	0.817122	0.998959	0.180029	0.279066	0.281857
GATCCGCACAGTA	0	0.00783873	3.93e-05	0.000202314	0	0	0.0216395
TATGATCGTGGTA	0	0.0140487	5.82432e-05	3.13326e-05	0	9.7938e-05	0.0357097
CGTGCGGGCATGG	0	0.00295201	0.0235798	0.000173705	0	0	0.0204818
CCGGCGGGTGACC	0	0.022717	0.0880401	0.0584061	0.0764992	0	0.0678325
AATATAGGACCAA	0	0.0457015	8.27762e-05	8.2099e-05	0.0934611	0	0.0419369
AGACATGTGTACC	0	0.016082	0.000207272	0.000103529	0	0	0.0366583
AGCGGCGTGTGTN	0	0.218342	0.223419	0.2224	0.185692	7.35476e-07	0.0977514
CGCGTAGTGTACC	0	0.0220371	0.147212	8.8503e-05	0.0764976	0	0.0742136
TACGGCGACAGTT	0	0.0188995	0.000147463	2.10196e-05	0	0.00333552	0.0521982
TTCGCGGACACAA	0	0.0651442	0.0594588	0.000134237	0.105517	0	0.0378203
CGTCCGGCACCAA	0	0.022094	0.000140486	5.9583e-05	0.0588783	6.17386e-05	0.0458768
TGCCGCGCACGTT	0	0.0119142	0.000146693	8.31476e-05	0	0	0.0341088
AGTCTAGGTGGTG	0	0.00913327	8.54041e-05	0.000393186	0	0	0.0256876
GGAAGCGGTGACA	0	0.0118526	0.000130148	9.38667e-05	0	0	0.0301565
CATGCGGGTGCAC	0	0.211089	0.705352	0.625368	0.238031	0.0607356	0.285325
CCATGCGTGTACA	1	0.0528569	0.0398021	0.00682718	0	0.163509	0.0715714
TGCTGCGTGTGTG	0	0.0195205	8.66329e-05	0.000117604	0.0501938	0	0.0500191
GGGCGAGACAACA	0	0.117823	0.285503	0.238256	0.175256	0.288556	0.091644
TAAGGCGCACCAC	1	0.149408	0.327581	0.158706	0.0953448	0.270941	0.11118
TCTACGGCACCAC	0	0.0198617	3.17263e-05	0.000137323	0.0546837	3.00843e-07	0.0246127
CCGGCGGCACTGT	0	0.0658436	8.29376e-05	0.000124333	0.168261	0.00661634	0.023665
GCGCATGCACTGT	0	0.017893	0.00040126	3.59285e-05	0.0510796	0	0.0368479
GATATAGCACACA	1	0.0654395	5.30796e-05	0.000679644	0.0752814	0.37674	0.0464939
ATGTCGGGTGCAG	0	0.0223442	0.000134563	0.000439914	0	1.17487e-09	0.0418286
CCATTAGGTGCAG	0	0.030452	3.60356e-05	0.000123564	0.0765941	0	0.0609489
ATCTTAGGTGGTC	0	0.00889269	0.000123752	0.00116046	0	0.00920546	0.0228619
TGCGATGGTGGTC	1	0.213925	0.638802	0.552024	0.190846	0.142555	0.242469
TCAAATGTGTCAG	0	0.0144002	8.35868e-05	8.33322e-05	0.0741233	0.000870524	0.0281203
TTGTGCGTGTACT	0	0.0250236	0.15134	0.106822	0.0759337	1.756e-40	0.0820984
CTTCCGGACACAG	0	0.30383	0.426298	0.294651	0.229397	0.135872	0.15679
TTGGGCGACAACT	1	0.222638	0.622373	0.497003	0.150141	0.176795	0.289509
GGATCGGCACGTC	0	0.0230457	0.395973	0.100851	0.0592442	0.00778431	0.0487767
ATCGATGCACGTC	0	0.0349633	5.85234e-05	0.00149129	0.112681	0.095999	0.0485305
ATTAATGGACCAT	0	0.0242196	0.266039	0.000117886	0.0638394	0	0.0607318
CGTCGCGGTGGTA	1	0.0884719	0.132514	0.04335	0.0578539	0.766594	0.0820182
TGACCGGGTGGTA	0	0.0140688	0.0354182	0.000458672	0	0	0.0385454
GTATTAGGACTGC	0	0.152725	0.0485435	0.00438692	0.0894802	2.664e-29	0.0711714
TTCCATGTGTACG	0	0.0297705	0.00016604	0.00011137	0.0934452	0.0317739	0.0788309
ATCCGCGACACAT	0	0.0195272	0.00104577	0.000985924	0	0	0.0377735
TGCAATGACATGC	0	0.0334145	0.000125309	0.00019082	0	0	0.048059
TTCGGCGACACAT	0	0.0334145	0.326937	0.413225	0	0.231757	0.206623
TTTGGCGCACTGC	0	0.0254946	5.70238e-05	0.062074	0.0759337	3.85509e-30	0.0805235
GCCGTAGCACCAT	0	0.0334145	0.427323	0.175578	0	0.0280518	0.129307
GTCGTAGCACGTA	0	0.0233899	0.217277	0.000256281	0.0547355	0	0.0548614
CTTTATTTGTGTT	0	0.0324106	0.000104385	0.000556425	0.109035		0.0541809
CGGTGCTTGTGTT	1	0.187325	0.47188	0.498718	0.16937	0.51021	0.177685
CCGAGCTTGTGTT	0	0.0224155	0.265672	0.00251968	0.0543818	0	0.040332
CTGCTATTGTCAA	0	0.0219325	0.118896	6.13312e-05	0.0637246	0	0.0375401
CAATATTGTGACC	0	0.0334145	0.000108537	0.000248312	0		0.0386217
GTGTATTGTGCAA	0	0.0335617	0.000168452	7.82937e-05	0.0953448	0	0.0479917
TCGTGCTGTGCAA	2	0.139888	0.0827175	0.133792	0.100637	0.182737	0.107154
AATCCGTGTGCAA	0	0.0233435	0.000209562	2.14123e-05	0.0638389	0.0264281	0.0456893
GTGGATTCACACC	1	0.0720361	0.282046	0.196584	0.0696238	0.80154	0.0867793
TAGGTATACACAA	0	0.0280117	2.88796e-05	6.02842e-05	0.0848876	0.031517	0.0441171
TGATGCTACAACC	0	0.0334145	0.43536	0.00109089	0		0.095657
GTACTATACACAA	0	0.00220258	0.0141261	0.000442291	0	0	0.0254689
CGGAGCTTGTGTG	0	0.0144444	5.64085e-05	0.000434956	0	0.00587005	0.0373166
TAATATTTGTGTG	0	0.00733029	0.000139749	0.000335404	0	0	0.0238723
CCACGCTTGTCAC	1	0.120538	0.080728	0.0431781	0.0764928	0.114515	0.0547904
CCAGCGTTGTACA	0	0.0347735	0.000135481	7.38937e-05	0.109035	0	0.0662153
AGCACGTTGTGTG	0	0.176805	0.233428	0.133203	0.168807	0.148357	0.124803
ATCACGTGACCAC	0	0.0351733	3.04838e-05	0.000353634	0.107018	0	0.0362757
TGCCATTGTGCAC	0	0.0227728	0.0946564	0.0634288	0.0858874	0	0.0624873
GCACTATCACCAC	0	0.0097526	6.1667e-05	0.00112971	0	0.00453054	0.034979
CCAGCGTCACTGT	1	0.138817	0.716784	0.67059	0.109035	1	0.218032
GAGCTATCACGTG	1	0.345641	0.545851	0.48401	0.287676	0.591896	0.29222
TCTAGCTACACAC	0	0.106915	0.000197033	0.000182127	0.129759	0	0.0503238
TGCCATTACAACA	0	0.0101292	0.0271439	0.000319248	0	3.75168e-08	0.0378928
TTACTATACACAC	0	0.0591348	0.409967	0.210052	0.179948	0.379695	0.134053
GTTCCGTTGTCAG	0	0.327847	0.623262	0.558352	0.284302	0.0587533	0.397344
CGTCGCTTGTTGA	0	0.0103011	0.000176093	0.0104777	0	0.005724	0.0726143
ATGGCGTGACTGA	0	0.194005	0.215735	0.227628	0.143996	0.0635257	0.162529
AATTGCTGACCAG	0	0.0233487	4.35283e-05	9.08898e-05	0.0590752	4.2211e-32	0.0460679
CTGTGCTCACGTC	0	0.0263765	3.40341e-05	5.97712e-05	0.093559	0.0317765	0.0419885
TGTCATTCACGTC	1	0.0656809	0.076646	0.0944503	0	0.191794	0.061334
GTCGCGTACACAG	0	0.0212626	0.000170287	9.95639e-06	0.0691016	0	0.0565002
GGCAATTACAACT	0	0.0118788	0.000109868	4.62742e-05	0	0	0.0382132
ACGACGTTGTGTA	0	0.0177459	0.000196419	3.90134e-05	0.0764988	0	0.0400262
ATGAGCTTGTCAT	0	0.0285425	0.000120615	0.000125388	0.0653738	0.00922493	0.0381533
CCCAGCTGTGGTA	0	0.0531485	0.430539	0.348212	0.129141	0.0622991	0.231844
TGTCTATGTGACG	0	0.0244851	0.000103162	8.44013e-05	0.0953527	0	0.0829163
GGCACGCACAGTA	0	0.034559	0.12195	0.00515131	0.0847128	0	0.0570084
CGGGATTCACGTA	0	0.0334145	0.0708839	2.2251e-05	0		0.0808926
GAACGCTCACACG	0	0.0575241	0.100033	0.0907792	0.106607	0.008317	0.0742037
TTCATATCACCAT	0	0.0334847	7.98746e-05	0.000962985	0.093559	0	0.0693544
ACTCATTCACGTA	0	0.0294416	0.375982	0.0423108	0.0714235	0.116245	0.102465
GTGATATACATGC	0	0.018702	0.000132678	4.54109e-05	0	0	0.0382387
CGGGATTTTGCTT	0	0.0258054	0.0677025	0.0383136	0.0547452	0	0.0679807
CGCAGCAACATCC	0	0.00608123	8.60987e-05	0.0147946	0	0	0.0333875
CCTATAACACCTT	0	0.0128233	0.0903511	0.109879	0.0507857	0.000870478	0.0741725
CTTAGCAACAGAC	0	0.0256819	0.0326583	0.0454393	0.0850218	0	0.0647836
TTGATAAACATCA	0	0.014418	5.86634e-05	1.86382e-05	0.055398	5.783e-08	0.0396814
CACGTAACTGGAC	0	0.0516158	0.0285041	7.81858e-05	0.0691796	1.07674e-35	0.0319972
AAGTGCAGTGAGT	0	0.026675	0.0173954	0.00227599	0.109035	0	0.0672808
GCTCATAGTGCTG	0	0.0139856	5.77595e-05	0.000198549	0	0.0164177	0.0297454
AAAGTAAACAAGA	0	0.0136131	0.000224075	0.000127266	0.0679297	0.00992566	0.0310083
CAGTTAAACACTC	0	0.0152595	0.226693	0.257901	0.0692044	0	0.156997
AATGGCAACACTC	0	0.0334145	0.000254965	2.88507e-05	0	0	0.0604987
GCTCCGACACTCT	3	0.49972	0.519256	0.476086	0.296754	0.216577	0.333396
ACTTTAAGTGCTC	3	0.153124	5.9926e-05	0.0181826	0	0.274838	0.0470804
GATACGATGTTCT	0	0.0242558	7.72934e-05	0.000412125	0.0634614	0	0.040614
CCTATAATGTAGA	0	0.015576	3.98574e-05	6.26635e-05	0.0980393	0.0035142	0.0358105
GAACTAAACAAGC	0	0.0578444	0.287985	0.0940183	0.164737	0.0393492	0.0732935
GCAACGAACATCG	0	0.0200023	0.000581503	3.3854e-05	0.076371	0	0.0486999
ATATGAAACACTA	0	0.0305985	0.000116942	0.000643858	0.0953505	0	0.0857531
AGTCTAACTGGAT	3	0.117472	9.24477e-05	0.000595725	0	0.179636	0.0393273
CAGTGCACACCTA	0	0.0139501	7.24218e-05	0.000346158	0	0	0.0268924
TTATAAACACAGC	0	0.0245649	0.000188359	0.000142273	0.0622459	0	0.0481717
CGCCGCATGTTCG	0	0.0316321	0.000108979	0.000147419	0.0956919	0.0526727	0.0363614
CTCCCGCCAGGAA	0	0.0211253	0.000121586	6.10019e-05	0.0589173	0	0.045627
TCCGATCACACTT	5	0.371099	0.617962	0.701395	0.144586	0.273938	0.402311
TCAATACAGTTCC	0	0.0174151	0.0659919	0.0683587	0	0.00319049	0.0731404
AACATACACACTT	0	0.00681003	4.27187e-05	0.000101575	0	0.00285547	0.0218218
TCCTGCCTGTTCC	0	0.0174798	0.000157355	0.000129604	0	0	0.0470925
ATAGGCCTGTCTT	0	0.276211	0.372518	0.227196	0.20425	0.144805	0.219942
GTTCGCCGTGCTT	0	0.0240358	0.0606375	0.0216221	0.058955	0	0.06034
ACAAATCGTGTCC	1	0.179767	0.304639	0.363426	0.170613	0.144283	0.222189
GTTATACAGTTCA	0	0.458806	0.914881	0.949525	0.38482	0.499231	0.681504
AGCTGCCACACTG	0	0.0302297	0.000136515	0.000105814	0.0844729	1.71779e-17	0.0808334
CCGAGCCACACTG	0	0.00713094	7.70671e-05	0.000274362	0	0	0.0270559
TTCACGCCACCTC	0	0.0249344	0.166418	0.0942938	0.0769006	0.10001	0.127349
CTCTTACCACTCT	0	0.00929424	0.0730209	0.0189783	0.0524835	0.00833805	0.0607488
GATGCGCACTAGA	0	0.0246216	9.38495e-05	7.70323e-05	0.0847139	0	0.0372869
TGGATACTGTTCT	0	0.0638221	0.180108	0.141248	0.0811057	0	0.0909755
GAGGCGCGTGTCT	0	0.109448	0.655696	0.555633	0.194821	0.0120331	0.218104
ATGTGCCAGTCTA	0	0.0175515	8.43601e-05	0.000350335	0	2.31838e-05	0.041032
CTGACGCACAAGC	5	0.298988	0.767089	0.645104	0.289055	0.652734	0.31819
GATCTACACACTA	0	0.0254026	7.48827e-05	0.00109971	0.093559	0.000387025	0.0806528
GTACTACACACTA	0	0.0465097	0.0416242	0.034849	0.0716619	0.0342442	0.0459716
ATTCTACTGTCTA	0	0.033854	0.000304575	0.000130702	0.093559	0	0.0398645
TCGCTACTGTGAT	0	0.020313	0.267189	0.122097	0.0550489	0.0046166	0.10436
TAAGTACGTGCTA	0	0.00792807	0.0768514	0.0676908	0	0	0.0722987
GTTCATCGACTCG	1	0.237452	0.356169	0.25069	0.22908	0.307721	0.212481
AAATTAGGACTCC	0	0.0960707	0.000175178	1.48638e-05	0.113603	0	0.0374886
CTATCGGGTGTCC	0	0.308479	0.999789	0.615253	0.297063	0.978863	0.451199
GTACATGGACTCC	1	0.213301	0.597687	0.421262	0.164487	0.308219	0.350612
GGCAGCGACATCC	1	0.147074	0.000118057	0.000509676	0.110526	0.131275	0.077367
CAACCGGCACAGG	0	0.0139425	0.00250206	0.00543309	0	0.0193203	0.0454423
CCGAATGGTGCTG	1	0.119437	0.415336	0.393651	0.0759472	0.127907	0.111163
AATATAGTGTCTG	1	0.276159	0.115327	0.0987708	0.194815	0.203347	0.077268
TGAAATGACACTG	2	0.210515	0.464768	0.616776	0.0753859	0.23632	0.241435
CCAACGGCACTCA	0	0.0388035	0.306924	0.00621612	0.12334	0	0.0696388
CTCCATGACAAGT	0	0.0209043	7.81959e-05	6.42814e-05	0	0	0.0327984
TAAAGCGTGTTCT	0	0.00940177	8.52299e-05	0.000312466	0	0	0.0342368
CTCCGAGTGTTCT	0	0.039902	0.000304199	0.000138383	0.0605048	0.00702776	0.0370251
AATAGAGTGTCTC	0	0.0247569	0.482352	0.375783	0.0696579	0	0.0882031
CGTACGGACAAGA	0	0.0233226	4.99152e-05	0.000111672	0.0694738	0.0280339	0.0276726
CGCCCGGCACTCT	0	0.0100025	0.0275452	0.00047198	0	0.00987683	0.052999
TATGATGCACGAG	0	0.618549	0.986371	0.989736	0.404244	0.294729	0.746826
CGCGCGGCACAGA	1	0.0496823	0.0559197	0.00252524	0	0.171367	0.0542152
GGAGATGGACGAN	0	0.0517442	0.0295182	0.03888	0.160743	0.0679839	0.0516347
AAGAGCGGTGCTA	0	0.0169168	0.11517	0.00200065	0	0.0521452	0.0563127
GAGCTAGGTGAGC	0	0.0171265	0.141799	0.0875219	0	0	0.0734688
TGCCTAGGTGCTA	0	0.00581491	7.81077e-05	9.23868e-05	0	0	0.0187116
GATCGCGGTGGAT	0	0.0199199	0.000193613	9.20863e-05	0.0637987	0	0.0301877
CGTGTAGTGTAGC	0	0.0299754	0.431102	0.134781	0.0851326		0.0614767
TAGCCGGTGTAGC	0	0.0291019	6.77551e-05	7.06072e-05	0.107018	0	0.0566333
CCGGATGTGTCTA	0	0.0292995	3.70165e-05	0.000103689	0.093559	0	0.0540786
ATTGATGACAAGC	0	0.0196916	0.154252	0.00629761	0.069255	0	0.0662138
ATGGCGGACACTA	0	0.0111971	0.000168076	0.000112935	0	0	0.0383434
CTCTGCGACAAGC	0	0.044404	0.284689	0.055581	0.213349	0.170478	0.08118
GGCGGCGACATCG	0	0.0946708	0.000119572	0.00105613	0.0925543	3.5556e-09	0.039052
ACGGTAGCACCTA	1	0.0938481	0.0558222	0.032312	0.0776794	0.0430897	0.0717597
TGCAGCGCACTCG	0	0.0171822	6.41497e-05	0.00011319	0.0507134	0.00299554	0.027803
AGAACGTTGTAGG	1	0.0587428	0.0142102	0.00483973	0	0.0518538	0.074227
CCGCGCTCACCTT	0	0.0022576	3.73638e-05	0.000307638	0	0	0.0161143
GGTACGTTGTTCA	0	0.0245548	0.0339047	0.00838484	0.052477	0.0125893	0.0384199
ATGACGTGACCTG	0	0.0227957	0.000223424	0.000544442	0.0547364	0	0.0581634
GATTCGTGTGGAC	0	0.0137163	6.572e-05	0.000101159	0	0	0.0325951
GCCTCGTCACTCA	0	0.0211	0.000148074	0.000117844	0.141241	0.0399038	0.0394551
TGGCCGTACACTG	0	0.00964986	6.29243e-05	0.000121359	0	0	0.0168578
TTGGTATACAAGT	0	0.021494	7.93048e-05	0.000207318	0.0761987	0	0.0462569
TACCTATACAGAC	2	0.25968	0.681725	0.618742	0.163402	0.272962	0.263907
AAACCGTTGTAGA	0	0.0908471	0.0794513	0.102253	0.0954696	0.000544675	0.0473645
TGGCGCTTGTTCT	0	0.0302258	0.000215901	0.000193018	0.0851326		0.0551082
GACTATTTGTAGA	0	0.0090468	7.8614e-05	0.000253679	0	0.00426782	0.0354283
GCCAATTGACTCT	0	0.0218681	0.000157108	0.00154289	0	0	0.0439647
GTTGTATACATCT	0	0.0263008	3.74942e-05	0.000135296	0.0906338	0.0282773	0.0390561
CAGGCGTACATCT	0	0.0376053	0.334091	0.339669	0.135529	0.0107333	0.178084
TGTGATTTGTAGC	0	0.0347015	0.000194815	0.000805608	0.093559	0	0.0468482
TTACCGTGTGAGC	0	0.023864	0.000134595	0.000254384	0.0589377	0	0.047853
TGATTATCACTCG	0	0.157515	0.159077	0.0849679	0.191449	0.404634	0.107935
GCGCGCTACAAGC	0	0.0159288	0.122881	0.000393512	0	0	0.0378394
CTCTATTACACTA	0	0.0161774	5.64502e-05	6.53796e-05	0	6.06185e-27	0.0434211
GCTCATAACAGCC	0	0.482621	0.996082	0.70642	0.368397	0.254092	0.541714
AAGTGCACACGCC	1	0.219644	0.440895	0.446361	0.194247	0.264392	0.206332
ATCTCGACTGCGG	0	0.027326	8.06757e-05	0.041548	0.0694064	0	0.0444688
ACGGTAACACATT	0	0.0731112	0.528161	0.367627	0.191701	0.00285543	0.137759
GTGAATAGTGATT	0	0.0279857	0.682123	0.494468	0.107018	0.0208739	0.129268
GTCCCGATGTATT	0	0.0219759	2.07711e-05	0.000198663	0.0831072	0	0.0353999
CGTGGCAACATAC	0	0.0187374	0.0316613	0.00019343	0.0510233	0	0.0287384
CGGACGACACCGT	0	0.0192741	0.000400148	6.88692e-05	0.0640364	0	0.0394902
CCGAGCACACCGT	0	0.153582	0.688021	0.720882	0.250555	0.0238776	0.346311
GCATATACACATG	0	0.0141775	7.8224e-05	0.000128891	0	0.00229093	0.0403104
TGACATCACATAC	0	0.0239647	8.08139e-05	3.00244e-05	0.0831072	0.00412216	0.0329946
ATCAGCACACATG	0	0.0337103	0.0461175	0.000203384	0.109035		0.0480952
CGATCGACTGGCA	0	0.0121557	0.0225081	0.00103071	0	0	0.0312677
AAAGCGAGTGATG	0	0.0157469	0.0425534	0.0595745	0.112017	0.0252325	0.0488204
TTAGCGAGTGTAC	4	0.4495	0.789939	0.728567	0.182165	0.338691	0.4149
AACACGATGTTAC	0	0.0229177	4.53944e-05	7.87619e-05	0.0763692	0	0.0317741
TACATAATGTTAC	2	0.0891389	0.194893	0.108414	0.0592128	0.0369802	0.0752775
TTTGCGAACATAG	0	0.029784	0.000232739	8.82117e-05	0.0851326		0.0387683
AATTGCACACGCT	1	0.652813	0.930253	0.68528	0.398975	0.39134	0.667052
TTGTATAGTGGCT	0	0.00922409	0.000197754	0.000134296	0	0	0.0292982
CCTACGATGTATC	0	0.0205424	0.000134549	0.00035918	0.0589392	0	0.0399688
AACGGCAACAGCG	0	0.0173223	0.000145033	2.62932e-05	0	0	0.0277153
TTCCATAACATAT	0	0.0146932	0.15214	0.111455	0	9.21982e-05	0.10747
TCTCGCAACACGC	0	0.0132361	0.000165568	4.32488e-05	0.051013	1.04799e-07	0.0276878
GACCCGACACTAT	0	0.0195585	2.63431e-05	0.000184945	0.0526139	0.00281177	0.0314285
ATGCCGACACCGC	0	0.0218012	7.60151e-05	6.88644e-05	0.0842764	0.000137681	0.0346412
CTGCGCACACGCG	0	0.261032	0.167628	0.120654	0.27048	0.211936	0.09985
TTCCATACACTAT	2	0.245278	0.689147	0.67508	0.0638631	0.433617	0.338787
AGCAGCACAGCGC	1	0.0356626	0.000158508	0.0180099	0	0.0424073	0.0435899
AGCATAACTGTAT	0	0.0320991	8.78527e-05	0.00062147	0.093559	0	0.0414611
CTCACGATGTATA	0	0.0171911	0.103709	0.0815601	0.106761	0.000689908	0.0538598
CCTGCGATGTGCG	0	0.0241091	0.000128978	0.000269711	0.085778	0.153038	0.0408014
AGCCCGATGTGCG	0	0.0208479	0.00014799	8.34754e-05	0.0764966	0	0.0597292
GCAGCGCCAGCGG	2	0.237633	0.58216	0.544533	0.172883	0.332893	0.245726
AGATATCACAATT	0	0.0213197	0.102151	0.00805677	0.0593554	0.00532656	0.0783357
TGCCATCAGTGCC	0	0.0236016	0.0453589	0.0259506	0.0831235	0.0105559	0.0441123
AACCTACTGTTAA	0	0.0235982	0.000451015	1.29902e-05	0.0594698	0	0.0405138
TGAAGCCTGTGCC	0	0.271517	0.214635	0.250524	0.240015	0.12275	0.121065
CTCAACCTGTATT	0	0.0298501	5.68337e-05	0.000364456	0.107018	0	0.0492133
CCTTCGCGTGATT	0	0.0814739	0.642455	0.0996465	0.219323	0.391245	0.164451
TGGTTACCACCGT	0	0.0243318	0.112466	0.0674657	0.125653	0.0623702	0.071693
TTCGTACCACATG	0	0.0197768	5.9661e-05	0.000149864	0.0556849	0.041563	0.0371116
CATACGCCACATG	0	0.0307382	7.11957e-05	0.000140394	0.093559	0	0.0439183
TTTGCGCACACGT	0	0.0203282	5.27284e-05	9.69867e-05	0.0585801	9.64898e-10	0.0238788
TTTCGCCACACGT	0	0.0668438	5.932e-05	0.000137745	0.0779567	3.53727e-39	0.0334889
CTTATACACAGCA	0	0.0258503	0.000134694	0.000241126	0.0764967	0.012651	0.053449
GCAAGCCACAATG	0	0.0721815	0.120084	0.111764	0.157691	0.0134563	0.086805
TCTAGCCACAATG	0	0.184387	0.505644	0.425236	0.164391	0.0459051	0.205192
TAAAGCCTGTCGT	0	0.0228283	8.07744e-05	0.135568	0.0637966	0	0.05545
TCCCGCCTGTATG	0	0.0338862	2.28086e-05	7.86933e-05	0.0953448	0	0.049308
TCCTCGCTGTATG	0	0.0324263	0.000103672	3.55501e-05	0.0935595	5.18828e-30	0.0474414
ATAGCGCTGTCGT	0	0.0218484	0.089982	0.0137688	0.0986288	0.0478144	0.0719544
ATAAATCGACCGT	0	0.0251933	7.40809e-05	6.23917e-05	0.0692483	9.24779e-58	0.0435839
TCTTGCCCACTAG	0	0.0121103	9.48022e-05	5.01644e-05	0	0	0.028964
GACAGCCACATAG	2	0.219985	0.515446	0.354956	0.0953456	0.992614	0.214155
AGGCCGCTGTTAG	0	0.0117049	8.18444e-05	0.00014383	0	4.07671e-05	0.0261795
TCAGCGCTGTTAG	0	0.00420848	4.26745e-05	0.000696898	0	0	0.0239487
GGTAGCCTGTGCT	1	0.0977212	0.303047	0.242408	0.0547065	0.128087	0.0780548
TGACCGCTGTTAG	4	0.520158	0.731223	0.731307	0.30756	0.996338	0.372727
GAGTTACTGTCGA	1	0.0301451	0.290826	0.152816	0	0.381885	0.160311
CCGTATCTGTTAG	0	0.0153902	9.04386e-05	1.71179e-05	0.0507443	0	0.0267306
AGGTGCCCACCGC	1	0.0606126	0.0353486	0.0329221	0.0519287	0.0600439	0.0477355
GAATTACCACATA	0	0.0286347	0.20264	0.168861	0.0953405	0.0201896	0.132733
CTCGCGCCACATA	0	0.00916246	0.000121389	0.000403065	0	0.00673495	0.0302427
ATTAATCACAGCG	5	0.59218	0.136371	0.100381	0.309733	0.0412611	0.0850898
ACTAATCACAATA	0	0.0505122	0.0834096	0.0559776	0.0775292	0.0185772	0.0570727
GTAAATCACAATA	0	0.311318	0.32346	0.333063	0.23235	0.0734877	0.130811
TGCAGCCACACGC	0	0.0545239	0.219488	0.12324	0.0872465	0.0528676	0.0831155
CGGATACTGTCGC	0	0.0963592	0.000108435	0.000138014	0.141338	0.00107595	0.0342843
GGTGGCCTGTCGC	0	0.01485	0.0537188	0.0226392	0	0.00251689	0.0706652
CATCGCCTGTCGC	0	0.0328545	0.000488684	0.000446619	0.109035		0.0547189
GGGAATGTGTCGG	0	0.0865263	0.148402	0.0681997	0.113797	0	0.0953204
CTGGTAGTGTCGG	0	0.0716309	0.067972	0.0907806	0.0903527	0.0901572	0.0683765
TTCCATGACATAA	0	0.176963	0.00026499	0.000104696	0.173565	3.47921e-26	0.0397952
AAGCATGACATAA	1	0.0472246	0.0313958	0.00865519	0.0735796	0.051088	0.0690512
TGGAGCGCACTAA	0	0.020578	0.000214247	0.000141142	0.0850231	0.0001223	0.0380283
CACTTAGCACCGG	1	0.0919566	0.354991	0.248877	0.0956919	0.952466	0.10246
TAATGCGGTGATG	0	0.240793	0.216904	0.231944	0.167912	0.00395442	0.134726
TACCCGGTGTATG	0	0.242597	0.644404	0.697759	0.24169	0.358783	0.255236
ATGGGCGTGTTAC	0	0.0128039	0.00144614	0.000162852	0	0	0.0269166
TCACGCGTGTCGT	0	0.0323506	0.035657	0.0141449	0.0851952	0.00379029	0.045613
GGCAGCGTGTATG	0	0.0114647	0.000197088	0.000247357	0	0	0.0317002
GTGACGGCACATG	4	0.304033	0.313849	0.250892	0.105968	0.758735	0.18577
GCATATGGTGGCT	2	0.470609	0.798804	0.590577	0.296882	0.338511	0.363515
CCTCATGGTGTAG	0	0.0996889	0.143776	0.440907	0.129809	0.248473	0.0671576
GTTTGCGTGTCGA	1	0.124358	0.406077	0.501871	0.159245	0.29124	0.263586
CCCAGCGCACCGA	0	0.0214133	0.188211	0.285958	0.0765056	0	0.0678248
ATGTATGCACATC	0	0.0908248	0.000187395	7.39945e-05	0.120929	0	0.0311359
ACGGGCGCACATC	0	0.0155076	0.0815854	0.0327199	0.0587681	0.0248511	0.0698237
ATATATGGTGCGC	0	0.0579726	0.000269211	9.9455e-05	0.0883521	0	0.0495573
ATTTATGACACGC	0	0.0161938	5.13203e-05	3.41641e-05	0.0804302	0.0690089	0.0303169
AAGTATGACACGC	0	0.104178	0.338654	0.175717	0.151341	0.274646	0.169528
CTTGTAGCACATA	0	0.0219276	0.000584781	0.00016846	0	0	0.065778
GTCCTAGCACCGC	0	0.0126758	0.000128667	4.51395e-05	0.0854369	0	0.035213
GCCTTATTGTTAA	0	0.345053	0.000103154	0.000991297	0.3058	1.95214e-16	0.052842
TACATATTGTCGG	0	0.0129536	0.000118068	5.30191e-05	0.0527034	0	0.0321977
GTAAATTTGTTAA	0	0.0123487	5.6073e-05	0.000391034	0	0	0.0332977
CGCCCGTTGTCGG	0	0.0230253	0.0703378	6.32231e-05	0.109375	0.0250158	0.0481078
TGATTATTGTGCC	2	0.243224	0.647382	0.521616	0.123428	0.475525	0.335476
ATGACGTGTGATT	0	0.0107523	0.159563	0.206263	0	0	0.114097
CTGGATTACACGG	0	0.0258166	0.0878804	0.000206476	0.0765357	0.0314899	0.0411352
GCTCTATACACGG	1	0.316826	0.264705	0.259249	0.217158	0.282404	0.259865
CCGAATTTGTCGT	0	0.022544	0.000115591	0.000246452	0.0589177	0	0.0597902
TACCTATGTGGCA	0	0.0232179	8.65633e-05	0.000148975	0.0764913	0.0360533	0.0644197
TCGCTATGTGCGT	0	0.0334145	6.30929e-05	0.000135316	0	0	0.0552322
TGGAATTCACCGT	0	0.0156912	0.0106115	0.000349163	0.0653565	0.00182332	0.0332043
TTGGGCTCACGCA	0	0.0160872	7.78744e-05	4.88039e-05	0.0515321	0.000196419	0.0364003
TCCCGCTACATAC	0	0.0117383	0.000170175	6.00368e-05	0	0.0115826	0.0322368
AAACGCTACAGCA	0	0.0334145	3.69596e-05	4.09494e-05	0	0.0386666	0.0338343
GCTGGCTACACGT	0	0.131106	0.160927	0.182114	0.16488	0.25491	0.118057
TGCGGCTGTGCGA	2	0.130778	0.078094	0.055389	0	0.150518	0.0804619
CTTTTATCACCGA	0	0.0168365	9.2484e-05	0.0833103	0.0630645	0.00646328	0.0530889
ACCTCGTCACCGA	0	0.0685846	0.0698498	0.0758095	0.0866987	0.0162109	0.0702996
GGGCGCTCACTAG	0	0.0326002	0.000116443	0.000446119	0.093559		0.0646715
TGTCTATCACATC	5	0.460825	0.591381	0.666957	0.286022	0.294185	0.332465
GGAAGCTCACTAG	0	0.0247135	0.0386651	0.000227767	0.147788	0.106576	0.0313585
CTCCGATCACTAG	0	0.0172309	0.000199661	0.00134679	0	3.56714e-18	0.0523328
GTCGCGTCACGCT	0	0.129257	0.434072	0.341928	0.165067	0.983927	0.338349
TTACCGTACAGCT	0	0.0214404	0.106403	0.0248937	0.0761934	0.0346676	0.0921246
ACCCATTGTGTAT	0	0.0239467	0.0500533	0.00013727	0.0588917	0	0.0413184
GGCCGCGTGTCGC	0	0.0221146	0.000179774	1.58343e-05	0.0762012	0.00121884	0.0425447
TACACGTCACCGC	0	0.0382839	5.11207e-05	5.32676e-05	0.109589	0	0.0923401
ACGAGCTCACTAT	0	0.0124472	0.000125407	0.000213136	0	0	0.0346956
GTAGATTCACTAT	0	0.0845313	0.0003182	0.000397582	0.0720183	0	0.0335095
AAAAGTACAGGCG	0	0.0213525	0.000101973	9.56102e-05	0.0528543	0.000810836	0.0402858
GTGGGGAACTTTT	0	0.0277008	0.245702	0.000106096	0.0953505	0	0.0680917
AACCGGAACTTTT	0	0.0318908	7.6854e-05	2.6663e-05	0.0858135	0.00585245	0.0388049
TTAATTAACTGGG	0	0.0220043	0.000221483	2.42923e-05	0.0644416	0.00554649	0.0261191
CATCTTAACTAAG	0	0.104831	0.124962	0.151285	0.120741	0.0683662	0.0881023
CAAAAAACAGCCC	0	0.0253273	2.3939e-05	8.28511e-05	0.093559	0.0318816	0.0500106
CATGTTACAGCCC	0	0.0197801	0.000135314	0.000168811	0.106245	5.06323e-37	0.0314099
ATTCAAATGATTT	0	0.0272887	0.0004553	0.00013231	0.0765948	0	0.0412499
CCCGGGATGAGGG	0	0.0304933	0.0317647	0.000252165	0.0953448	0	0.0468746
GTATGGATGAGGG	0	0.0187277	6.07411e-05	0.000229268	0.0509279	0.00620112	0.0319861
ATACTTAACTCCA	2	0.19362	0.385795	0.484202	0.105034	0.0995074	0.212127
TCTAAAACAGCCA	0	0.0250519	0.000153695	0.000267949	0.0638481	0	0.0475686
GCCGAAAGTCAAC	1	0.120504	0.072047	0.0343196	0.0717151	0.06157	0.0607842
GTCGAAAGTCCCA	0	0.043941	8.11091e-05	6.68951e-05	0.0938072	7.88284e-19	0.0419005
TGTCCCATGAGGT	0	0.0202138	6.23858e-05	0.000207112	0.0546844	1.09465e-10	0.0440084
CCAGCCATGACCA	0	0.129927	0.218803	0.196109	0.138934	0.0847789	0.118909
GTCCTTATGAAAC	0	0.0197191	0.265057	0.111701	0.0696144	0	0.0600111
AAACGGAACTCCT	0	0.0429433	0.149579	0.11154	0.212814	0.176666	0.105591
GTGCGGAACTCCT	1	0.308615	0.149365	0.0963932	0.167066	0.13514	0.111485
GAAAAAAACTCCT	0	0.0199478	0.0355104	0.0112637	0.063473	0.000879578	0.0370624
CCGATTAACTCCT	0	0.0510928	0.000151246	0.000156404	0.0687518	0	0.0285535
ACACGGACAGGGA	0	0.0258903	0.0607363	0.0596045	0.0832392	1.87836e-12	0.125309
GGTGTTATGACCT	0	0.0255075	3.79971e-05	0.0819178	0.0818693	3.84079e-29	0.0572016
TATCTTATGAGGA	0	0.0197073	0.0446603	0.000136871	0.0510657	0	0.04841
GATATTATGAAGA	0	0.0132342	7.80504e-05	4.55745e-05	0.0545539	0	0.0418817
AAGCAAAACTCCG	0	0.0229276	0.0246774	0.000222104	0.0504734	0	0.0364854
CGGGTTAGTCGGC	1	0.233438	0.225605	0.108222	0.183521	0.319059	0.112922
ACTCCCAGTCTTA	0	0.0443359	0.000100351	0.000192798	0.0695793	0	0.0402395
ATGAAAATGAGGC	0	0.0672995	0.114038	0.0900279	0.140671	0.105842	0.107065
GCGGAACCAGGGG	1	0.115411	0.0469817	0.0584187	0.0762081	0.254074	0.117852
AGACTTCACTCCC	0	0.0275517	0.198962	0.0292529	0.0850214	0.0324751	0.0605088
TTAGGGCACTGGG	0	0.0211674	0.178264	0.104146	0.0638403	0	0.0920825
CTTTCCCTGAAAA	0	0.0200854	7.17712e-05	1.50944e-05	0.0693845	0	0.037897
TACCCCCCAGTTG	0	0.0273767	0.000118711	9.44325e-05	0.0764716	0.0340652	0.0380908
AGATAACCAGGGT	0	0.0255466	0.349485	0.403692	0.0847026	0.0635115	0.156694
TTGGAACAGAAAC	1	0.135238	0.086129	0.140913	0.0847081	0.153237	0.0672801
GTGATTCACTCCA	0	0.00349654	6.25941e-05	0.000325449	0	0	0.0238442
CGCGTTCAGATTG	0	0.0261528	0.0562358	0.00170172	0.167666	0.0414094	0.0512815
GGGTTTCTGAAAC	0	0.0280444	0.000158317	8.48575e-05	0		0.0377724
TGTGAACGTCAAC	0	0.0264756	3.69175e-05	0.000135011	0.0691989	0	0.0392377
CCGACCCGTCAAC	1	0.11936	0.414574	0.323094	0.0953393	0.986985	0.18262
CTGGGGCAGATTC	0	0.118042	0.0847302	0.0792708	0.166178	0.0961437	0.0601725
GCATGGCACTAAG	0	0.00381187	4.10634e-05	0.000136569	0	0	0.0196402
GGCCAACACTCCT	3	0.10222	0.023518	0.046187	0	0.151554	0.057573
ATAGAACACTCCT	2	0.577675	0.660231	0.474818	0.41378	0.793225	0.34136
CTTCTTCTTCTTC	0	0.0193729	0.154425	0.130267	0.0831071	0.0473303	0.10293
AAGGTTCTGACCT	0	0.0202152	0.000252698	6.63316e-05	0	0	0.0458193
TCCTAACACTTTA	0	0.0303164	3.94387e-05	0.0923718	0.112838	0.0601389	0.0758641
GGTGTTCACTGGC	0	0.0217203	9.91759e-05	0.000150348	0.0659043	0.0357381	0.0339019
CTGCCCCTGAAAT	0	0.0180938	0.000228882	4.08985e-05	0	0	0.0557421
TAATTTGGTCCTT	1	0.0857208	0.730058	0.370174	0.0695211	0.19655	0.27692
AGGCGGGTGAAAA	0	0.0152706	0.0337683	0.0247589	0.0511251	6.58674e-13	0.0524884
TAATAAGCAGGGG	0	0.0192125	0.0673016	0.00207997	0	0.000310882	0.0351072
ATGTTTGCAGGGG	0	0.0332735	6.68269e-05	0.000309338	0.0953448	0	0.0449824
AACATTGCAGGGG	0	0.0210963	0.0609035	0.0679045	0.0680792	0.0183038	0.0709465
CCAGCCGTGAGGT	0	0.0161158	0.0978976	0.021878	0.0547238	0	0.0622094
GGGGCCGCAGGGT	0	0.0291409	0.303591	0.236811	0.0850271	0	0.0697408
CGTACCGTGATTC	0	0.0232532	9.17485e-05	0.000430035	0.0953401	0.0460246	0.0342799
ACGCGGGTGAGGA	0	0.0274781	0.000190947	4.88885e-05	0.0762135	0	0.0488779
GCCCAAGACTCCT	0	0.0207062	0.000207719	9.60599e-05	0.0589422	0	0.0830011
GAGATTGCAGAAG	0	0.0231948	0.00711692	0.000224715	0.0695242	0	0.0626506
TGCATTGCAGGGA	1	0.0693964	0.126252	0.0433388	0.0687983	0.369232	0.0661128
AATAGGGCAGCCT	1	0.183697	0.361512	0.263551	0.22036	0.111038	0.26577
TACGTTGGTCAAT	0	0.0335348	0.50138	0.242962	0.109035		0.112515
TCGGTTGGTCCCG	0	0.0293912	0.000243701	4.24729e-05	0.0850246	0	0.0885907
TAATAAGTGAAAT	0	0.0282808	3.26178e-05	9.03701e-05	0.0953392	0.0697368	0.0475755
GTCGAAGCAGGGC	1	0.0896738	0.20854	0.147494	0.0580468	0.10581	0.121934
TGCGCCTGTCAAA	0	0.00644411	8.39007e-05	0.00101029	0	0	0.0442817
ATTATTTCAGTTT	0	0.0646423	0.701574	0.450186	0.171698	0.175864	0.191088
TTCAGGTCAGGGG	0	0.0242556	5.08286e-05	2.65458e-05	0.093559	8.88316e-11	0.0439449
GGTCTTTACTCCC	0	0.0437207	0.157156	0.0582489	0.163628	0.112997	0.0850855
ACGGGGTTGACCA	0	0.0278817	0.369606	0.00723803	0.0831071	0	0.0838755
GCTATTTTGAGGT	0	0.0300762	0.000426812	0.000577477	0.0950145	0.0314337	0.0592433
CCTGCCTGTCAAC	0	0.0558346	0.000390152	0.000132926	0.0773961	0	0.0380181
GACTTTTCAGGGT	0	0.00364125	0.000189884	9.41201e-05	0	0	0.0166811
AGAGTTTCAGGGT	0	0.0269714	0.000220861	0.000486309	0.0638387	2.13314e-21	0.0533784
CCCGAATACTAAA	0	0.0661409	0.537267	0.552211	0.15083	0.125169	0.126532
GCCGCCTACTGGT	0	0.0429215	0.189758	0.0564306	0	0	0.0657582
GTGTAATACTCCA	0	0.0232674	8.45293e-05	0.000231856	0.0589185	8.4103e-36	0.0264742
CAGAGGTACTAAC	2	0.261803	0.58332	0.570224	0.129481	0.231911	0.402205
GCACCCTTGACCT	0	0.030527	0.298082	0.00169399	0.0953505	0	0.0643634
CTGTGGTCAGTTC	0	0.0798759	0.846109	0.561924	0.200027	0.372888	0.235383
GGATGGTCAGGGA	0	0.107924	0.0393601	0.0662564	0.163802	0	0.0577791
CCCCAATACTGGA	1	0.140096	0.311217	0.32755	0.124452	0.0892094	0.158354
GCCAGGTACTCCT	0	0.0136716	8.46261e-05	8.06371e-05	0	0	0.0326396
TACGCCTACTCCT	4	0.368629	0.292142	0.481457	0.0855982	0.608653	0.202306
CGTGTTTTGACCG	0	0.0106561	8.48165e-05	9.05027e-05	0	0	0.0377359
TCACTTTTGATTA	1	0.136921	0.686081	0.571768	0.0765941	0.27097	0.214161
ACTCTTTTGAAAT	0	0.0342115	0.000177795	4.53923e-05	0.109035		0.0490707
TGAAGGTGTCGGC	3	0.207971	0.354722	0.241992	0.089833	0.300971	0.172894
CCCCTTTCAGAAT	0	0.0110186	6.10795e-05	0.000191671	0	0	0.0338065
CTCCAATCAGGGC	1	0.175222	0.100139	0.0661751	0.201519	0.294588	0.114596
ATTAAATACTGGC	0	0.00955397	0.000120037	0.000111684	0	0.00280465	0.0384487
CACCCCTACTAAT	0	0.0124259	9.3686e-05	1.95249e-05	0	0	0.0237209
GACAGGTACTTTA	0	0.048891	0.171202	0.0773432	0.17922	0.0276077	0.0623602
CCTGCCTACTTTA	2	0.225623	0.288739	0.242487	0.217788	0.816492	0.179731
ATCTGGTACTAAT	0	0.0857209	0.83663	0.634852	0.166896	0.00512101	0.354593
ACGCTTAACTGTT	0	0.0162098	0.000109719	0.000168097	0.105638	0.0116768	0.0292756
GAAACCACAGGTT	0	0.0157672	0.000205299	0.000334029	0	0.00391735	0.0469057
AGTGGGACAGTGG	0	0.0147203	0.0188055	0.00311544	0	0	0.0673041
GCGGGGACAGGTT	0	0.0229292	0.000145072	0.00152036	0.0763949	0.0134894	0.0493569
TTTGGGAACTCAC	0	0.0520836	0.0976673	0.120933	0.180152	0.00959531	0.0847813
ACTCCCAACTGTG	0	0.374289	0.000271737	0.000154066	0.209221	7.35448e-34	0.0328317
ACGGCCAACTGTG	1	0.47122	0.589241	0.6783	0.332176	0.217614	0.395577
TGTAGGACAGTGT	0	0.0185887	5.10547e-05	4.73901e-05	0.0589404	4.25917e-36	0.041642
TTCCTTACAGGTG	0	0.0300858	0.000148417	0.0958545	0.0851326	0	0.0760044
AGCAAAACTCCAC	0	0.284582	0.430822	0.308469	0.250389	0.0578332	0.289411
AAACTTAGTCTGT	0	0.0392628	8.47153e-05	0.00035309	0.0559947	0.00264051	0.032801
ATAACCAGTCTGT	0	0.0217892	0.114576	3.33877e-05	0.128743	0.0193552	0.0464982
ATTAGGATGAACA	0	0.00815208	0.0691558	0.000826803	0	0.00668265	0.0413022
TACCCCATGACAC	0	0.231733	0.44038	0.000346749	0.284152	1.22953e-35	0.0737085
TGGTTTAACTACT	0	0.023906	3.37242e-05	0.000241842	0.0633136	1.18167e-11	0.0389641
GCCGAAAACTGTC	0	0.0258875	7.63222e-05	3.05018e-05	0.0765951	0.0430429	0.0640039
CCAGCCAACTGTC	0	0.0113571	0.0532564	0.017999	0	0	0.0300084
TGGACCACAGTGA	0	0.0249447	0.00013062	8.06081e-05	0.0846963	0.0738107	0.0323026
AAGCTTACAGACT	0	0.0165115	0.0803259	0.0721639	0	0	0.051463
ACGCAAACAGGTC	0	0.260009	0.136501	0.226636	0.223638	0.0433747	0.188865
TAACGGAGTCACT	0	0.0347863	0.000183652	6.15388e-05	0.164687	0.177468	0.0426664
GATGGGAGTCACT	0	0.0292021	6.24924e-05	7.54543e-05	0.0953505	0	0.05625
GAACTTATGAGTC	1	0.067806	0.000132356	0.00111227	0.054571	0.146425	0.0330643
CCCAGGATGACAG	0	0.0158339	5.18658e-05	5.30646e-05	0	0	0.0378756
CGATGGATGATGA	0	0.025844	0.344444	0.436208	0.0960733	0	0.159395
AGTTGGAACTGTA	0	0.0385181	0.000165518	1.00346e-05	0.107018	0	0.0705791
CCAATTAACTTGC	0	0.0175725	5.25963e-05	0.000101456	0.0653288	0.0125528	0.0369408
TGCAAAAACTTGC	0	0.0471311	0.076038	0.0475277	0.0694412	0.0438909	0.0445316
TTGATTACAGGTA	0	0.0656344	0.213277	0.0410081	0.102639	0.0101051	0.0650418
AGACCCACAGCAT	0	0.0195292	5.37241e-05	0.000201561	0.0590672	0.0110117	0.0321644
CTCTTTAGTCGTA	0	0.0119976	8.48009e-05	0.000135729	0	2.80901e-08	0.025369
AGAGCCATGAACG	0	0.0270525	0.000126766	7.25701e-05	0.0834358	0.054539	0.0467094
ACGTCCATGAACG	0	0.0118439	8.86918e-05	6.58322e-05	0	1.0967e-05	0.0324808
AAAGGGCACTACC	0	0.0286226	9.87801e-05	0.000204756	0.0850231	0	0.044156
GGTGCCCACTGTT	0	0.0273366	0.159561	0.254725	0.0653224	0.0137431	0.111953
GCAGTTCACTCAA	0	0.0226444	8.14964e-05	3.56905e-05	0.0589547	0.108241	0.0563492
ATCAAACACTGTT	0	0.0132447	8.20762e-05	3.47427e-05	0	0	0.0310493
TCTATTCACTGTT	0	0.0204995	5.98634e-05	2.82404e-05	0	0	0.0563172
TATCGGCACTTGG	0	0.0296515	0.243515	0.377634	0.0851326		0.0973274
AGCCCCCACTGTT	1	0.447252	0.619059	0.638845	0.27074	0.0735633	0.494719
AATGAACACTTGG	0	0.0160215	0.0115157	0.000251518	0	4.72217e-46	0.0285107
GTTCTTCTGATGG	0	0.0233433	0.000118846	0.000874859	0.0762075	0.00486757	0.0700647
CGTAGGCTGACAA	0	0.0334145	0.300631	0.253144	0	0	0.192594
GTTGTTCGTCGTT	0	0.0129104	3.9104e-05	9.12341e-05	0	0	0.0349452
GCAACCCCAGGTG	0	0.00715924	5.90965e-05	0.000151551	0	0	0.028848
TACCTTCCAGGTG	0	0.0285631	0.000165618	3.49094e-05	0.0696128	0	0.0349066
CCCCCCCACTTGT	0	0.0200209	0.000158036	3.67119e-05	0.0478728	0.00252195	0.0516935
CCCATTCACTGTG	0	0.0146086	5.47906e-05	0.000111307	0	0	0.0263142
CTGGAACACTCAC	0	0.311286	0.747833	0.600709	0.260035	0.981575	0.307302
TTGTGGCACTACA	0	0.0489734	0.0200103	0.000900153	0.0529987	2.11134e-54	0.0473811
TGCGGGCACTACA	0	0.0334145	5.54054e-05	6.47841e-05	0		0.0403318
CGATTTCACTACA	0	0.0150866	0.000128602	0.000174048	0	0.000814504	0.0303023
ATGTAACTGACAC	1	0.0798613	0.0839622	0.056176	0.0905558	0.147786	0.0731212
TATCCCCTGATGT	0	0.00384604	7.86028e-05	0.00093582	0	0	0.027597
GGTCAACCAGGTC	0	0.271687	0.680045	0.682762	0.301649	0.611455	0.290233
ATTGAACAGACAG	0	0.0254208	0.0516755	0.000409621	0.0847171	0.000481619	0.0598659
CGACCCCAGACAG	0	0.0155366	2.50623e-05	4.11204e-05	0	0.0394884	0.0354498
GAGCCCCACTGTC	0	0.0809863	2.29567e-05	0.00377545	0.0995001	3.33039e-36	0.0341538
TGCGCCCAGACAG	1	0.164984	0.0892184	0.114087	0.123127	0.111961	0.073893
CGCGCCCACTTGA	3	0.101365	0.0297837	0.0193631	0.0645274	0.167643	0.052628
GTACCCCTGACAG	0	0.0770654	0.246238	0.273096	0.190392	0.248239	0.179444
CCGTAACTGAACT	0	0.043187	0.474891	0.563775	0.145918	0.00129029	0.257717
TGTGCCCCAGCAT	0	0.0654838	0.0142109	0.000141894	0.0973494	0	0.0353425
TGTGAACACTGTA	0	0.0330306	0.000174691	0.000296391	0.109035		0.0402639
GCAGTTCAGAGTA	0	0.0175638	6.51508e-05	5.80619e-05	0.0581549	0.0659986	0.0368889
CCTTTTCAGAGTA	0	0.026566	4.61884e-05	4.1457e-05	0.0809366	0.00732334	0.0460422
CCCAAACTGACAT	0	0.0118871	5.90501e-05	0.000437395	0	0	0.0335974
CTTGAACTGACAT	0	0.00936458	0.000170739	0.00019299	0	0.00133177	0.0324379
GAATGGCTGACAT	1	0.0575424	0.101466	0.092686	0.0653662	0.215123	0.0810325
CTGGGGCTGAGTA	1	0.129276	0.510149	0.290557	0	1	0.2054
TTGTGGCTGACAT	0	0.0190719	8.33519e-05	2.75754e-05	0.115101	0	0.0438725
AATGAACTGAACG	0	0.0912418	0.000120641	0.000188973	0.129608	0	0.0402725
CCATTTCGTCTGC	0	0.0154352	0.628888	0.469746	0.0478515	0.00677868	0.288694
TCGCTTGGTCCAA	0	0.00842129	0.000122005	0.000139257	0.0526983	4.52083e-14	0.0343482
TCAGGGGTGAGTT	0	0.0225111	0.197798	0.366237	0.0764953	0	0.0536122
TCGGAAGACTGTN	0	0.0536252	0.0550709	0.0544949	0.0698317	0.026431	0.071775
GATACCGACTCAA	0	0.0246869	9.86197e-05	0.000127836	0.0855998	0	0.0568177
TTGACCGCAGGTT	0	0.0252884	5.38052e-05	8.46622e-05	0.0589239	0	0.0439906
GGCAAAGCAGCAA	0	0.0261424	0.000463374	0.000164857	0.0712177	0.0300304	0.0412614
ATACCCGGTCGTG	0	0.0287937	7.88019e-05	0.000483599	0.107018	0.0293403	0.0425354
AAATCCGACTACA	0	0.0104021	0.0262836	0.0160454	0	8.24482e-31	0.047085
ATGAAAGACTGTG	0	0.021585	6.81901e-05	0.000376519	0.0588341	0	0.0523353
CTGCCCGCAGGTG	0	0.00908994	0.000173221	0.000475646	0	0	0.0557708
GAGCAAGCAGGTG	0	0.0339514	0.213836	0.00161887	0.109035		0.091774
TCACAAGGTCGTC	0	0.0825344	0.0851015	0.0887028	0.12003	0.108871	0.0599
ATGCAAGTGAACT	1	0.222164	0.634023	0.479313	0.181177	0.9939	0.284208
TGAACCGTGAGTC	0	0.0157895	4.85977e-05	6.86404e-06	0.0510028	0.00104293	0.0414495
CCGGAAGTGACAG	0	0.0253154	0.405056	0.165478	0.0846964	0.0695231	0.0937533
GGGTTTGACTCAG	0	0.0573084	0.198674	0.200108	0.18161	0.221785	0.117268
TTCAGGGACTGTC	0	0.137798	0.977033	0.792294	0.219323	0.983901	0.387461
CCCATTGCAGGTC	2	0.87565	0.123996	0.127276	0.429038	1.82183e-21	0.0591797
TGTCAAGCAGGTC	1	0.0672943	0.0764944	0.172593	0	0.133866	0.0906769
TTCCCCGCAGACT	1	0.019292	0.0547313	0.0320806	0	0.00377315	0.0403924
CAAGAAGCAGGTC	0	0.0274923	8.2462e-05	0.00050434	0.0953504	0	0.0610861
CGACGGGGTCGTA	0	0.0578648	7.59468e-05	0.00736996	0.162758	0.0284214	0.0651909
GCGGAAGGTCGTA	1	0.154921	0.0525964	0.0234774	0.146621	0.266119	0.0694713
TGCATTGGTCGTA	0	0.0281224	0.681557	0.0012734	0.0953505	0.0425433	0.079594
ACCGCCGTGAGTA	0	0.0274422	0.000121542	3.22174e-05	0.134471	2.25395e-12	0.0353987
CAGCCCGTGAACG	1	0.0914667	0.150589	0.183203	0.0748991	0.127766	0.0713751
GTGAGGGACTTGC	0	0.0138348	8.10312e-05	0.00388799	0	0	0.0467417
TAGTAATTGACAA	0	0.208789	0.360998	0.236766	0.200753	0.0229735	0.125914
TTAAGATTGACAA	0	0.032606	0.0187816	0.0364434	0.10808	0.0192204	0.0404515
AGAATTTTGAGTT	0	0.0202011	7.51123e-05	5.42233e-05	0.0510714	0.00477804	0.0369777
CCAGTTTGTCGTT	1	0.122439	0.406802	0.439898	0.109035	1	0.226055
AACGAATGTCGTT	0	0.0552914	9.87595e-05	8.6123e-05	0.100417	0.00626578	0.0386706
GAACCCTCAGGTT	0	0.0359266	0.456087	0.180297	0.139734	0.0144882	0.123396
CGGACCTACTACC	0	0.0130277	0.000161299	7.5204e-05	0	4.71628e-11	0.0375177
GAGGGGTACTGTT	0	0.0237488	9.21917e-05	0.000601481	0.0767481	0.00433593	0.0275695
TAAAGATTGAACA	0	0.0199697	0.0395795	0.0314593	0	0.00351926	0.0490691
AAGGCCTTGAGTG	0	0.0274494	0.000222255	0.000103	0.0696838		0.0605225
GAGAGGTTGAGTG	0	0.0145926	4.4569e-05	0.0124893	0	4.29278e-44	0.0352452
ACCCGGTCAGACA	0	0.126554	0.151652	0.0942775	0.156317	0.0584203	0.0936808
TGGACCTCAGCAC	1	0.0285186	0.0254036	0.000186162	0	0.20306	0.0418785
AAGGCCTCAGGTG	1	0.0704927	0.000172613	0.0204077	0	0.243479	0.0419558
TTTCTTTACTTAC	0	0.0139386	0.000127272	0.00011344	0	5.64019e-10	0.0342315
AACGGGTACTCAC	0	0.0283528	6.3188e-05	3.49335e-05	0.107018	0.0699129	0.0293627
GGAGAATACTGTG	2	0.121976	0.162349	0.193907	0.0588441	0.25847	0.144136
GGCAGGTACTACA	2	0.0820407	0.0794591	0.00904303	0	0.0886685	0.0609637
CTAGCCTACTCAC	1	0.220493	0.289924	0.245684	0.17922	0.527684	0.132089
CGTCGGTTGATGA	0	0.0299013	0.131597	0.00488721	0.100827	0.0599137	0.0850342
TTTGCCTGTCTGA	0	0.0213729	0.0611582	0.000580689	0	0	0.0422562
GACTTTTCAGGTC	5	0.554652	0.833594	0.806566	0.356859	0.329271	0.507449
AAAGGGTACTTGA	0	0.016196	0.0175704	0.000512055	0	0.00136624	0.0401817
CTGCTTTACTCAG	0	0.013507	0.000141453	0.000312571	0	0.0013068	0.0392849
GATGTTTACTGTC	2	0.189026	0.187977	0.350958	0.0515565	0.270159	0.144141
AATCAATTGAGTA	1	0.11484	0.0514768	0.0105146	0.0829971	0.0434413	0.0414629
GGTATTTCAGGTA	0	0.0330288	0.000259014	7.65633e-05	0.109035		0.0482004
TGCCTTTACTCAT	0	0.0108393	5.11666e-05	9.00296e-05	0	0.00731504	0.0317288
AATCGGTACTACG	0	0.0254013	0.118408	0.0334934	0.116375	0.0376633	0.0560315
GATAAATACTGTA	1	0.0751439	0.077035	0.0271332	0.0917696	2.43981e-10	0.0641233
CCCCGGAGTCCTT	0	0.00899002	5.43906e-05	7.77031e-05	0.0570939	0	0.0350672
ACATTTGCAGGAG	0	0.0289102	0.000228964	0.000186655	0.0953456	0.0293333	0.0556008
CCGATTAACTCTG	1	0.0239314	0.11522	0.0490278	0	0.00463638	0.0369539
TGGGAAACAGTCA	0	0.0168337	0.0120483	0.000354252	0	0.00991637	0.0320082
AGATTTAGTCTCA	0	0.118823	0.0481576	0.00237599	0.0860371	0	0.0518135
CTGAGGATGAAGT	0	0.0261164	8.24286e-05	4.7669e-05	0.076498	0	0.0514006
TCGGAAAGTCTCA	0	0.0130913	9.64142e-05	0.000154744	0	0	0.0291336
GTTAAAACAGCTC	0	0.0219349	0.000200901	4.54594e-05	0.0850141	0.00743021	0.0648379
CCTATTACAGAGA	0	0.00761252	0.112517	0.000243512	0	0	0.0437373
AATGTTACAGAGA	0	0.0245384	8.30972e-05	0.000189692	0.0953456	0	0.0433303
TTATAAAACTCTA	0	0.0270444	0.000123921	0.000136381	0	0	0.0268123
GATGTTACAGAGC	0	0.0188028	0.000122509	0.000207986	0.163095	0.0116276	0.0494005
GTTGGGATGAGAT	0	0.0494279	7.58494e-05	5.82279e-05	0.0671267	0	0.0268035
AGTCCCATGAAGC	1	0.0480357	0.0357737	0.00013802	0	0.072987	0.0330853
TACGCCCCAGAGG	0	0.0161004	0.000135455	0.00024539	0.0547231	0	0.0466438
GCTAAACACTTCC	0	0.0356131	0.0763994	0.191762	0.120264	0.00568603	0.0701447
GATCTTCACTTCC	0	0.0865861	0.0450946	0.0367639	0.0889957	0.00866732	0.060853
CTCTCCCTGAAGG	1	0.10875	0.218623	0.220923	0.0953392	0.972744	0.114328
AATGTTCACTAGT	0	0.0571844	0.00019224	7.91858e-06	0.160828	0.0367576	0.0472821
AAACAACTGAAGT	0	0.11876	0.36681	0.092786	0.194815	0	0.0733829
TGGCTTCTGAAGT	0	0.00611893	0.0437008	0.000930017	0	0	0.0512151
ACTCTTCTGAAGT	0	0.0312915	0.487202	0.266983	0.0956919	0	0.126071
TCGGTTCTGACTG	0	0.00967856	2.77047e-05	9.59349e-05	0	0	0.0250271
TCGACCCTGACTG	0	0.00651776	0.0334829	0.0209476	0.0510337	0.00126113	0.0339016
CGCGAACTGAAGT	0	0.0976721	0.0592764	0.0492599	0.079422	0.0123425	0.0543291
TAAGTTCACTCTC	1	0.347361	0.557742	0.405885	0.301612	0.281532	0.276808
ATGCAACACTCTC	0	0.0112587	0.000127057	0.000199706	0	0.000836536	0.0328653
TAAGAACACTGAG	0	0.0334145	8.5535e-05	1.82627e-05	0		0.0702245
GTACGGCACTTCT	2	0.137009	0.141765	0.10228	0.0567735	0.0395759	0.0706905
CCAAGGCTGAAGA	0	0.0219035	5.95969e-05	0.000102717	0.0533226	0	0.0330036
GGCGGGCTGAAGA	0	0.0445243	0.000121554	8.07868e-05	0.126334	0.0170771	0.0402118
TCCGGGCACTTCG	0	0.014189	3.54193e-05	0.000192596	0.0518027	1.60502e-13	0.0318292
ATTACCCACTCTA	0	0.0139975	5.77929e-05	0.000368447	0	0	0.0346802
TACGAAGTGAGAA	0	0.026751	5.03049e-05	2.97295e-05	0.0835801	0	0.0367873
CTACGGGTGAAGG	0	0.0365546	0.638219	0.239386	0.0955526	0.114868	0.048339
GTATTTGTGAAGG	0	0.0214386	0.00011163	0.000274928	0.0716481	0.0238875	0.0413201
GTAATTGACTTCC	0	0.233928	0.378079	0.375073	0.338484	0.263946	0.175306
CCTCGGGACTTCT	0	0.0898793	0.0330565	0.000332519	0.117971	0.0187085	0.0580546
GACCAAGCAGCTT	0	0.00996982	0.000377192	0.000288901	0	0	0.0416307
CTACAAGCAGGAA	0	0.0209482	9.83486e-05	1.08493e-05	0.0841513	0.0385873	0.0208944
TAGATTGGTCCTG	0	0.229498	0.214146	0.266899	0.223947	0.0918504	0.120526
GAACGGGCAGCTG	0	0.0286038	0.000234302	3.05219e-05	0.107018	0.0326677	0.0490858
CGAGTTGTGATCT	0	0.343362	0.627614	0.512254	0.273696	0.0858052	0.26789
CATCGGGTGATCT	0	0.0806346	0.137528	0.0947668	0.139562	0.136453	0.0968638
TGTCCCGACTAGA	0	0.0195004	0.156981	3.7103e-05	0.0579934	0.0114167	0.0463709
GGCGGGGACTCTC	0	0.0226912	0.0583596	0.0261168	0.054665	0	0.0597276
TTATCCGGTCAGC	0	0.00938777	0.00215284	0.00053333	0	0	0.0379923
GGGCAAGTGAGAC	0	0.0334145	0.00020414	0.000223221	0		0.0591298
TCAAGGGTGATCG	0	0.0794789	0.39534	0.251243	0.112075	0.23275	0.147243
GGCATTGACTAGC	0	0.025023	6.77316e-05	8.20774e-05	0.0762	5.78835e-07	0.0312721
CCTAGGGCAGTCG	0	0.0350708	0.000263931	5.59829e-05	0.109035		0.0441391
ATTGCCTCAGTCC	0	0.0612285	0.134856	0.0888562	0.063305	0	0.055548
TTTCCCTCAGGAA	0	0.028313	0.000142155	3.01609e-05	0.0850246	0	0.0594106
TACGCCTCAGTCT	0	0.0289867	0.000275962	0.000146363	0.076643	0	0.0601044
AATCAATACTTCC	0	0.020832	0.000121158	0.000196873	0.0762108	0.00409962	0.034042
CCCGGGTTGATCA	0	0.0290446	0.109321	0.197222	0.0696134	0.00925755	0.0866845
GTTTGGTGTCTCA	0	0.0210095	0.142383	0.113587	0	0	0.0969239
GATTTTTGTCTCA	0	0.00858007	0.0429537	0.0245364	0	0	0.0280484
TATAGGTACTTCA	5	0.338172	0.610244	0.621837	0.064157	0.58654	0.276956
GTGGTTTTGATCT	2	0.217109	0.194883	0.208845	0.0921822	0.157583	0.116082
GACAAATTGACTC	0	0.105695	0.0899348	0.0741201	0.141681	0.104259	0.0609684
ACTTGGTGTCGAG	1	0.0736512	0.0937894	0.0727836	0.0685135	0.293411	0.0623617
CTAAGGTGTCAGA	0	0.0191617	0.126616	0.000435136	0.0510479	0	0.0476831
CATCCCTGTCTCT	0	0.00718995	0.000149197	0.000406138	0	0	0.0400007
GTTCCCTACTAGA	0	0.0364856	0.206876	0.11068	0.107018	0	0.101374
TATGAATACTAGA	0	0.0129005	5.36778e-05	0.000401348	0	0	0.0350488
ACCCGGTCAGAGC	2	0.397897	0.757724	0.849742	0.288117	0.303665	0.502115
GACAGGTCAGTCG	0	0.0132409	0.0499853	0.000296771	0	7.96289e-12	0.0441536
AGCCCCTCAGCTA	0	0.0804905	0.205894	0.15238	0.125532	0.00263795	0.100351
CCGGAATCAGGAT	0	0.0333739	9.87832e-05	0.00012851	0.109035		0.0474729
GCGTCCTCAGTCG	0	0.0337236	0.115932	0.000673828	0.097197	0	0.0799401
ATAAGGTACTCTA	0	0.0156013	0.0916491	0.00126222	0	0.0416165	0.0408953
CAACGGAACTTAA	0	0.0202323	0.0679574	0.000184376	0.0586432	0.00940097	0.035656
GTGTTTAACTATT	0	0.00575574	0.0285471	0.000383805	0	0	0.0304095
GGTGTTAGTCATT	0	0.0146215	0.051791	0.055785	0	0	0.0707695
CTGCGGAGTCTAA	0	0.0165811	0.080351	9.86905e-05	0.0547019	0	0.0435668
CTAGAAAGTCTAA	0	0.0211542	0.221283	0.0783122	0.0952987	0	0.0499461
CCCAGGAACTTAC	0	0.0152917	0.0750464	0.000152099	0.0583519	0.00101831	0.0290586
GAACCCACAGGCA	0	0.0175602	0.000126302	0.000314254	0	0.000780826	0.0462106
GGATAAACAGATG	0	0.0212911	0.53953	0.000233367	0.0764953	0	0.0809228
CAGTGGATGATAC	0	0.0273777	0.18606	0.000221301	0.0765948	0	0.0804981
CTCGGGATGACGT	0	0.496802	0.696279	0.617375	0.371672	0.243708	0.296286
CTCCTTACAGACT	0	0.016755	0.0335885	0.0134296	0.0979963	0	0.0429463
GGGGGGATGACGA	0	0.0254802	5.24758e-05	4.19693e-05	0.0570382	0.0100921	0.0389121
TGACTTAACTCGC	1	0.0562669	0.000159706	0.0112946	0.0711729	0.041616	0.0552254
CCGGAAAACTCGC	0	0.0958306	0.225468	0.0986162	0.0785812	5.4021e-05	0.102508
GTAGAAACAGGCG	0	0.0168979	0.000123296	6.16149e-05	0	0	0.0371915
GGTAGGAGTCATA	0	0.0860574	0.548041	0.472289	0.219323	0.0777097	0.279588
TAGAGGAGTCCGC	1	0.295606	0.264319	0.238953	0.250373	0.217722	0.132458
GATGTTAGTCATA	0	0.0214283	2.24929e-05	0.000470118	0.0844096	0.00185187	0.0261411
GTTGCCATGAATA	0	0.00611305	4.25818e-05	0.000196743	0	0	0.0198104
CTCCGGATGACGC	0	0.358567	0.669786	0.630802	0.293011	0.120958	0.345828
GTTTGGCACTATT	0	0.0232729	7.24717e-05	2.71599e-05	0.0773184	0.0694059	0.0454932
CCACTTCGTCCGG	0	0.0334145	0.000810782	3.88208e-05	0		0.054514
GCGATTCGTCATT	0	0.0126382	0.00024984	7.53647e-05	0	3.44853e-20	0.0391395
GGACGGCCAGCGT	0	0.0125675	0.000118768	6.90953e-05	0	0	0.0372845
GGTTAACACTTAC	0	0.0303905	0.00120537	0.000369537	0.0851326		0.0582416
GCACCCCACTCGT	0	0.0722283	0.0440378	0.000762293	0.096408	0	0.0418787
GTTGGGCGTCATG	1	0.0723478	0.0155374	0.039323	0	0.120506	0.0667751
CTTGGGCGTCATG	0	0.0331794	8.68556e-05	0.000775895	0.109035	0.00326966	0.0512169
CTTAGGCACTGCT	1	0.0326094	0.00011752	0.00209942	0	0.0482323	0.0309568
CCAGGGCACTTAG	0	0.0109305	8.68898e-05	0.00032807	0	0.00304091	0.0349771
ATGCAACACTTAG	0	0.151318	0.999898	0.999083	0.236375	0.242425	0.523961
AATGGGCAGAGCT	0	0.142476	0.804281	0.332906	0.16944	0.0122193	0.268314
CTTCGGCTGAGCT	0	0.101403	0.153413	0.0972673	0.108759	0.0475533	0.0951664
AGATTTCTGATAG	0	0.101384	0.75431	0.298854	0.181177	0.530501	0.359846
TCCGCCCGTCCGA	0	0.0243745	7.88013e-05	0.000222439	0.076216	0	0.0506096
ACGACCCGTCATC	0	0.0247896	0.0526092	0.0507227	0.0758153	0.00222813	0.0623316
TCCACCCACTATA	1	0.139691	0.0668502	0.315165	0.12009	0.131913	0.122121
ATTAAACACTATA	0	0.0909211	0.0146821	0.000110472	0.144292	3.85168e-05	0.0642044
AGCACCCAGATAT	0	0.0211229	0.0583319	0.00608349	0.104293	0	0.0502746
TTGGTTCTGAGCG	0	0.0288547	0.165543	0.087681	0.0613152	0.0044043	0.0655118
AACTCCCTGATAT	1	0.131925	0.000111534	0.291629	0.109035	1	0.101953
TGCTGGCGTCTAT	1	0.0802354	0.0261768	0.0493956	0	0.0201002	0.0251787
TCCAAAGTGAATT	0	0.0127792	0.000139861	0.000229042	0	1.12851e-36	0.0391908
GAAGGGGTGAATT	0	0.0333031	0.588145	0.502111	0.0848502	2.14841e-12	0.309704
CAAGTTGTGAATT	0	0.0262455	1.6322e-05	0.000254237	0.0692609	0	0.0456278
TGAGAAGCAGATT	0	0.0334145	0.00031763	1.15098e-05	0	0	0.0439638
CGCCGGGCAGTAA	0	0.0624617	0.000170236	0.000160293	0.0862364	1.09348e-19	0.0379477
AGTAGGGACTTAC	0	0.024229	0.226447	0.199475	0.0847099	0.00623662	0.0717117
GTGAGGGCAGCGT	0	0.0225616	0.000435139	0.00459673	0.0851326	0	0.0592361
GCATTTGCAGGCA	0	0.0127091	0.0252101	0.0178661	0	0.0176815	0.0575143
CACGAAGCAGTAC	0	0.0182088	8.89771e-05	7.28311e-05	0.0556581	0.0125368	0.0353689
CCTAGGGCAGATG	0	0.101332	0.000112049	2.70205e-05	0.203629	5.80424e-07	0.0460527
GATGCCGCAGATG	0	0.0236341	0.000126912	0.000120174	0.113789	0.036633	0.0532138
ATATTTGCAGCGT	0	0.017169	0.0205431	0.00219046	0.0549971	0.00405796	0.0379522
ACCGTTGGTCTAG	0	0.224515	0.469232	0.362195	0.182911	0.189389	0.294105
CGTACCGGTCCGA	0	0.0183453	0.0659784	0.0105142	0	0.00443923	0.0426757
TACGAAGGTCTAG	2	0.194204	0.16819	0.166114	0.0947491	0.190053	0.111047
AAAGGGGACTGCT	0	0.0102615	0.000183863	4.77899e-05	0.0562691	0.00652856	0.0337433
TGACAAGACTATC	0	0.0223637	0.00020638	0.000111521	0.0635757	7.5292e-16	0.044379
CCCCCCGCAGCGA	0	0.0620541	0.110271	0.0708756	0.0928715	0	0.0956578
ACAAAAGCAGGCT	0	0.0929023	8.618e-05	1.68876e-05	0.178184	0.0315894	0.0279827
GTGACCGGTCTAT	0	0.105516	0.0736483	0.0703926	0.175404	0.107676	0.0724832
GTTTCCGTGACGC	0	0.0264359	0.000102323	0.000284311	0.0768869	4.52531e-31	0.0719657
TTTATTGTGAGCG	0	0.122548	0.594845	0.390515	0.199762	0.0822101	0.264383
CTTCAAGACTATA	0	0.0285664	9.79376e-05	0.000438208	0.093559	0	0.0893423
AAGGAAGACTTAT	0	0.0245458	0.0358942	0.0223529	0.0935591	0.00661156	0.0429898
ATCAGGGACTATA	1	0.276933	0.975864	0.907354	0.265927	0.469043	0.459155
AAGACCGACTGCG	0	0.0211317	0.0530188	2.88808e-05	0.0547227	0	0.0459893
GCTGGGTTGACGG	0	0.017467	0.000168544	8.61126e-05	0	0.0465338	0.0560241
TACGGGTGTCTAA	0	0.0295492	6.22844e-05	0.000117857	0.0851326	0	0.0581027
CCAAGGTCAGCGG	0	0.668804	0.695296	0.753177	0.409007	0.28372	0.467135
CTGGAATACTGCC	0	0.0175645	0.000180432	1.88391e-05	0.123465	0.00768161	0.0365067
CTCGAATACTATT	1	0.0420401	0.0673199	0.0156376	0	0.282222	0.05334
TTGGGGTTGACGT	0	0.018841	6.0578e-05	0.00037326	0.0527539	0.00206396	0.0544422
GCAAGGTTGAATG	1	0.0149654	5.37317e-05	0.0020153	0	0.0627778	0.027774
CTATGGTTGAATG	0	0.155308	0.340518	0.317624	0.12582	0.0427841	0.204228
AGGAAATGTCTAC	1	0.419759	0.709578	0.631016	0.355895	0.507513	0.448172
GCTGGGTGTCCGT	0	0.142636	0.277768	0.276307	0.186164	0.0176632	0.124859
TGCCGGTCAGATG	0	0.0229737	4.80775e-05	5.7217e-05	0.0841512	0.0419508	0.0549252
TAACCCTACTTAC	0	0.0378638	0.999885	0.999283	0.107018	0.00525054	0.390034
ATACAATACTCGT	0	0.0266244	0.000389065	0.000203955	0.0765951	0	0.0599116
GAGCTTTTGAATC	0	0.0203951	4.15481e-05	0.00560056	0.0630204	0.0375896	0.0519106
AAAGGGTGTCATC	0	0.0392333	0.000134483	8.21983e-05	0.0584222	0	0.0393681
CGACCCTCAGGCT	2	0.483298	0.683858	0.553796	0.335612	0.680921	0.42008
GCCGAATACTATC	0	0.306929	0.209973	0.14619	0.23195	0.0843144	0.133663
ATGGCCTACTCGA	0	0.0825213	0.493178	0.36379	0.168425	0.0290347	0.203287
TGAAAATACTTAG	0	0.0664556	0.0563488	0.0624942	0.0779011	0.122369	0.0548451
AATACCTACTTAG	0	0.0679936	0.318196	0.24479	0.0949172	3.06245e-17	0.116663
GGTTAATTGACGC	0	0.016792	7.04637e-05	5.65683e-05	0	6.03677e-15	0.0431054
ATCTCCTGTCATA	0	0.0903123	0.621002	0.52413	0.187694	0.220461	0.322599
AAGCTTTCAGGCG	1	0.150117	0.313559	0.145944	0.218859	0.964539	0.0653587
GTTCGGTACTGCG	0	0.0046045	3.96072e-05	0.000235234	0	0	0.0197296
CGGCAATACTGCG	0	0.206617	0.679617	0.568621	0.237294	0.357657	0.288166
GTGAAATACTATA	0	0.0166416	0.0743522	0.0622099	0.0625464	4.88814e-27	0.0546211
GGCCTTTACTTAT	2	0.31519	0.745062	0.76427	0.163761	0.419904	0.404761
AGCTTTTACTGCG	0	0.0720143	0.0216529	0.000749662	0.0754485	8.02096e-16	0.0394556
CGTTGTAACTTTT	0	0.0466297	0.265385	0.164732	0.151345	0.138898	0.139336
AGTCGTAACTAAA	0	0.0114279	0.00019314	0.000229025	0.0549732	0.000679057	0.0372415
TCTCCAACAGCCC	0	0.0459452	0.197497	0.0679558	0.194824	0.220626	0.113989
GATTACAGTCGGG	0	0.0145036	0.000178824	0.000122481	0	3.75822e-16	0.0316157
TATGACAGTCTTT	0	0.0203372	9.76134e-05	0.000934556	0.0847081	5.94414e-05	0.0379362
GGGTGTATGAGGG	0	0.0304677	0.000182696	0.000442409	0	0	0.0324929
GACATGACAGAAC	0	0.0155439	0.0821752	0.0198743	0	1.57074e-06	0.043114
TGAATGACTCCCA	0	0.0122908	0.000199712	8.31435e-05	0	0	0.0323986
CTATGTACAGCCA	0	0.0253705	0.000223668	5.13783e-05	0.0688825	0.00185993	0.104662
TATACAAGTCAAC	1	0.0880407	0.168968	0.0768433	0.0759363	0.0948185	0.0645295
GTTAACATGACCT	0	0.0183524	0.0678895	0.00875275	0	0.000904055	0.0367127
GCTGAGAACTAAT	0	0.0121035	0.000111739	5.9968e-05	0.0585144	0	0.0434913
AACGGTAGTCTTA	0	0.0530279	0.0982798	0.0756472	0.102939	0.0493477	0.0870712
ATCGTGAGTCAAT	0	0.030818	0.0144816	8.17732e-06	0.127233	1.40308e-06	0.0386117
ATGCTGATGATTA	0	0.0192065	0.000136774	3.94253e-05	0.0638793	0	0.0316938
TGCCACATGAAAT	0	0.0156725	2.86429e-05	0.000780298	0.0632434	0	0.0459579
GCGCTGATGAAAT	1	0.270151	0.840395	0.755544	0.286555	0.39348	0.536094
CAACCACACTTTT	0	0.0359368	0.0645065	0.0332823	0	0	0.0460679
CTTTACCTGATTT	0	0.0384461	0.116918	0.000555548	0.107018	0	0.0446207
AGGTGTCTGAGGG	0	0.0277882	9.01995e-05	4.61648e-05	0.164162	0.0145384	0.0308781
GCTTCACCAGCCA	0	0.029853	6.72377e-05	0.000189052	0.076205	0	0.0473428
TACGACCAGACCA	0	0.0275263	0.150919	0.00042238	0.0953405	0	0.0402697
CCGGCACACTCCA	0	0.0140114	8.2041e-05	0.000389903	0	9.48933e-18	0.0411115
TCAACACTGAAAC	0	0.0161426	0.000205464	3.15363e-05	0.0638001	0	0.0366696
CAGCGTCTGATTG	0	0.0161488	5.81983e-05	0.000184688	0	0.0421386	0.0347597
CACTTGCAGATTC	0	0.0296194	0.00012252	0.000120088	0.0851326		0.0405915
TTGAGTCACTAAG	0	0.683307	0.0454521	0.000192358	0.410327	0	0.0686666
TAGACACACTGGA	0	0.025689	9.05178e-05	9.8305e-05	0.0636955	0	0.0391395
GAGCTGCCAGGGC	1	0.180635	0.422584	0.389994	0.12775	0.122539	0.244822
ATACACCCAGGGC	0	0.008701	0.000178629	9.88598e-05	0	0	0.0344536
CCCCCACACTAAT	1	0.0861164	0.799309	0.622148	0.093559	0.488531	0.442706
TGGATGCACTGGC	0	0.0305232	0.124195	0.0572283	0.107018	0	0.0625073
TACACACTGACCG	0	0.0488968	0.345286	0.0433945	0.121329	0.0331204	0.103927
TTACACCTGACCG	0	0.1023	0.189182	0.133471	0.1507	0.237821	0.0788467
GGTCCAGGTCTTT	0	0.0282961	0.133658	0.00106476	0.0765847	0	0.0664782
CTAAACGTGAAAA	1	0.246599	0.615428	0.652455	0.250555	0.324672	0.257893
CTCTACGACTAAA	0	0.0665191	0.000130758	0.000257419	0.102611	0	0.0346538
TAACACGCAGGGG	4	0.473985	0.863564	0.808559	0.218812	1	0.452276
CTAATGGCAGTTT	0	0.0714631	0.0731512	0.000151299	0.103534	1.15138e-35	0.0582434
GCGCCAGTGATTG	1	0.0592369	0.0444738	0.016099	0.0507031	0.0578696	0.0633159
TATGCAGACTGGT	0	0.105456	0.330734	0.138234	0.173905	0.00051991	0.119879
ATTTACGCAGGGT	0	0.0143899	5.52075e-05	4.36043e-05	0	0.00106362	0.0295723
TGGATGGCAGGGT	0	0.00727823	0.00676608	0.000434867	0	0	0.0350363
CGAGACGCAGGGT	1	0.039348	0.000142896	0.000693273	0	0.265448	0.0328092
CGATCAGGTCTTC	0	0.0195914	0.000243909	2.02041e-05	0	0.00134534	0.0304695
GATTCAGGTCCCT	0	0.0281419	0.131722	0.138986	0.0603128	0.0127723	0.0992592
TGTGACGTGAAAG	0	0.0383747	0.254298	0.25752	0.163791	0	0.0630026
TCAGACGTGAAAG	0	0.731333	0.0565241	0.0153069	0.447146	0	0.0447157
TCACTGGACTAAG	0	0.0099276	0.176001	0.115512	0	6.68296e-05	0.0576683
ACACGTGCAGCCT	0	0.188612	0.201434	0.110951	0.168776	6.20385e-41	0.124987
CACGGTGCAGGGA	2	0.4241	0.913654	0.906925	0.275937	0.924311	0.508176
AACCCAGACTAAT	0	0.0203384	2.74896e-05	7.5888e-06	0.0763688	0.0383286	0.0329058
AAATCAGACTAAT	0	0.0230091	0.000132516	8.71774e-05	0.0690079	0.00569002	0.0413714
CCTGCAGACTCCG	0	0.0141598	0.0623231	0.000827182	0	0	0.0552025
TAATCAGCAGTTA	0	0.0232499	7.82615e-05	0.000244091	0.110304	0.0841861	0.0347705
TTCAGTTTGACCC	0	0.00978182	0.000196451	5.56512e-05	0	0	0.0290942
TGGCTGTGTCCCC	0	0.0273683	9.61521e-05	0.000195805	0	0	0.0260042
CCCCTGTCAGGGG	0	0.0300627	0.000144228	0.000133151	0.0950137	0.0315499	0.0533696
ACAGCATACTAAA	0	0.0122645	0.000134186	0.000142386	0.0588312	0.00617512	0.0341722
CGAAGTTACTTTT	0	0.0100069	0.0339858	0.00165618	0	0	0.0442484
ACTCACTACTGGG	1	0.026086	0.000122837	0.00457481	0	0.0915934	0.0531716
AAATACTTGAGGT	0	0.0153449	0.000499145	0.000143845	0	0.0586013	0.052545
CGTGGTTTGAAAC	0	0.0277074	0.0034482	5.28402e-05	0.107018	0.0613373	0.0393076
GGGACATGTCAAC	1	0.0949668	0.000150427	0.00102963	0.0692166	0.454393	0.0463859
AGGTACTCAGCCA	0	0.046404	0.381131	0.106429	0.171205	0.116703	0.106415
GTTCGTTCAGCCA	1	0.28272	0.189444	0.131043	0.243366	0.330303	0.128906
CAGGACTCAGGGT	0	0.00376343	4.19884e-05	0.000141111	0	0	0.0148909
TGACACTCAGGGT	0	0.0952221	0.295785	0.17448	0.217427	0.0999895	0.184508
GAACTGTACTGGT	0	0.0160753	0.000373993	8.21755e-05	0	0	0.0387351
GCGCCATACTCCA	0	0.0172149	4.21526e-05	7.2467e-05	0.0679306	0	0.0390667
CGGTCATTGACCT	0	0.108243	0.211798	0.0808947	0.0825839	0	0.0681859
AACGGTTTGACCT	0	0.0191597	0.00105094	2.39808e-05	0.0510896	0	0.0573437
AACGTGTTGAAAG	0	0.00957433	5.8468e-05	0.000182371	0	0	0.0278138
TGACCATTGAAAG	0	0.0153114	0.000114267	0.000129211	0	0	0.0334549
AGACTGTTGAGGA	0	0.104761	0.000198345	0.00010874	0.165061	0	0.045372
CAGATGTTGATTC	0	0.0332795	7.28984e-05	0.000243753	0.109035	0.0502562	0.0559388
GTTATGTGTCGGA	0	0.0225181	0.000202713	9.14356e-05	0.076498	0	0.0480897
TGTGCATGTCCCT	6	0.593334	0.925136	0.910103	0.364632	0.64388	0.646828
TTAACATGTCTTC	0	0.0279497	3.88439e-05	4.85579e-05	0.107018	0.0325482	0.0357388
TGTTCATCAGGGA	0	0.0146747	9.05785e-05	0.000494718	0	0.0147134	0.0509459
ATTGACTACTAAG	1	0.154399	0.140662	0.190933	0.128851	0.122304	0.0813808
CGTGTGTACTGGA	1	0.0600966	0.0216175	0.00742867	0	0.282967	0.0459902
AGGGGTTTGAGGC	0	0.0337055	7.29971e-05	0.000124196	0.109035		0.096295
CGTTACTTGAGGC	0	0.0329194	0.697451	0.482993	0.109035		0.119048
AGTGACTCAGCCG	0	0.0918159	0.279095	0.249925	0.14157	0.0441758	0.177276
GCTAACTCAGTTA	2	0.172702	0.180262	0.240562	0.0868469	0.169742	0.110874
AGCTCATCAGAAT	0	0.311174	0.675526	0.495991	0.291505	0.106715	0.261194
GAACGTAACTGTT	1	0.123263	0.304097	0.201171	0.0665838	0.241176	0.174324
TGACACAACTACC	0	0.0194774	0.00020064	6.21222e-05	0.0486891	0	0.032828
CAGCCAAACTGTT	0	0.0147719	0.0526709	0.0230826	0	0.00253187	0.049428
GGCCACAACTGTT	0	0.217639	0.403992	0.450377	0.182043	0.0655399	0.200876
GCCTACACAGACC	0	0.0114698	0.000166571	0.000136321	0	3.53308e-31	0.0334911
GGTTGTACAGGTT	0	0.0339334	0.257238	0.188675	0.0773482	0.128199	0.0812269
TGATCAACAGACC	0	0.0214051	0.0985343	0.0171974	0.05286	0	0.0518336
AAGTGTAGTCACC	0	0.0226112	0.0394236	0.00301481	0.0692663	0	0.0498436
TCGGACATGAGTT	0	0.0244618	0.0442373	6.74521e-05	0.076643	0.0944323	0.0518052
CTACGTATGAGTT	0	0.0230504	2.94334e-05	0.000199959	0.0653741	0.084444	0.0547926
TAATCAAACTCAC	1	0.458679	0.360367	0.517907	0.308499	0.220585	0.199532
TCTGCAAACTCAC	0	0.0237608	0.0501967	0.0877408	0.125003	0.0722146	0.0542975
CCGGTGAACTGTG	0	0.021853	4.93629e-05	0.000143595	0.0825028	0.0573908	0.0374871
AATAACAACTACA	0	0.0108691	0.000297017	0.000195693	0.0509147	0	0.0348635
CTTGCAACAGTGT	0	0.0688765	0.000108946	3.10273e-05	0.0936674	0	0.0441507
TCGACAACAGTGT	0	0.0585423	0.121941	0.176713	0.105655	4.61022e-05	0.122105
CGCTACAGTCGTG	0	0.019537	3.42864e-05	0.00024609	0.0638384	0.0721268	0.0372076
GTGTTGATGACAC	0	0.0319391	4.89256e-05	0.000169458	0.093559	0	0.0428102
AACGGTATGAGTG	1	0.154361	0.18306	0.101441	0.102249	0.0663806	0.0801603
TCTGCAATGAACA	1	0.261907	0.471096	0.49772	0.21193	0.370702	0.267781
CACCACAACTGTC	0	0.018291	0.12224	0.000316941	0.0637967	0	0.068119
AAAGACACAGTGA	0	0.0673586	0.606012	0.545582	0.164741	0.0489585	0.185225
CCTGACAGTCCAG	0	0.0229195	0.00013283	9.38154e-05	0.0699303	0	0.046061
AAACTGATGAACT	0	0.0207735	0.0556605	0.000400737	0.0510814	0.00643488	0.0399267
TAATACATGAGTC	0	0.106446	0.721668	0.156217	0.194822	0	0.059623
TTGACAATGAGTC	0	0.019341	0.000229916	0.000222749	0	0	0.03514
GCGCCAATGAACT	0	0.360962	0.484338	0.665739	0.296381	0.718097	0.393573
GAACTGAACTTGC	0	0.0217802	0.000139072	4.3251e-05	0.0696154	0	0.0398336
GCCGGTAACTTGC	0	0.0181494	0.000128917	7.53403e-05	0.0547001	0	0.0626131
TACCACAACTCAT	0	0.0108492	8.06011e-05	1.75723e-05	0	0	0.0364097
CTGTACAACTACG	0	0.076272	0.000145398	7.04238e-05	0.112613	0	0.0349395
GGCAGTAACTCAT	0	0.0248891	3.47404e-05	0.000145175	0.093559	0.0155983	0.0562296
TCCCACACAGGTA	0	0.109583	0.000200275	8.65619e-05	0.121679	0	0.0463921
GAAGACACTCCAT	1	0.0932316	0.42926	0.269375	0.093707	0.436024	0.196186
TCTAACACAGTGC	0	0.129096	0.469127	0.480897	0.221143	0.0265933	0.216268
TGTAACAGTCGTA	0	0.0167716	2.68588e-05	0.000183459	0	0.00476717	0.028896
GAACCACAGACAA	0	0.0232223	0.0566253	8.31693e-05	0.107019	0.04549	0.0433193
CGTCTGCACTACC	0	0.0709041	0.99963	0.562603	0.18161	0.333549	0.270257
GGCCACCAGACAA	0	0.0137431	0.031379	0.00243188	0	0	0.0527191
CTAGACCTGACAA	0	0.0185245	4.67087e-05	0.000119067	0.100849	0.00357019	0.0352028
ACCGTGCCAGGTG	0	0.0175467	8.32635e-05	4.97419e-05	0.051071	0	0.0458004
AGGGGTCAGAGTG	0	0.100632	0.120434	0.0842164	0.113439	0.178404	0.0488744
TACACACACTGTG	0	0.0290564	0.0254526	0.000380927	0.135364	0.0348825	0.0570255
TCGCGTCACTTGT	0	0.0112135	0.000194327	0.000233295	0	0	0.0471319
ATATACCAGAACA	0	0.0280472	9.78944e-05	1.53616e-05	0.0850271	0	0.0496628
TGACCACTGAGTG	0	0.0390678	0.0262518	8.87908e-05	0.0580791	3.53901e-07	0.0459786
TGAGACCTGAACA	0	0.0182329	0.371615	0.29086	0.0637165	0	0.0781333
TCGTCACTGACAC	0	0.0145746	0.0654248	0.000949141	0	3.28395e-08	0.037098
ACAACACGTCCAC	0	0.0257367	0.00021337	9.33439e-05	0.0765933	0.00920341	0.0341927
TCTGTGCGTCACA	1	0.274065	0.479473	0.40728	0.234944	0.518382	0.169025
CGATACCGTCACA	0	0.00544564	8.21584e-05	0.000636199	0	0	0.0208013
GAACCACCAGTGA	0	0.139495	0.000168979	0.000126457	0.130622	0	0.0428894
CCTAACCCAGGTC	0	0.0230844	0.000178274	0.000670314	0.0698237	0.0226228	0.047195
TAAGACCACTGTC	0	0.0334145	4.04883e-05	6.82455e-05	0		0.0379074
ACCTACCACTACT	0	0.0101598	0.0522963	0.000805316	0	0.000123202	0.0232163
ACACTGCACTCAG	0	0.0390011	0.0183814	0.0241913	0.0503649	0	0.0533519
CCATACCACTCAG	0	0.0196397	0.000215486	4.68245e-05	0.0510138	0	0.0432368
CCTAGTCACTTGA	0	0.0229085	0.000207201	0.000223905	0.0690192	0	0.0431661
AATTACCACTGTC	0	0.0124693	0.000329304	0.00016878	0	0	0.0466218
CTAGTGCACTTGA	0	0.0535768	0.212808	0.190631	0.141219	0.0155506	0.0942207
CTGGACCTGAGTC	1	0.276768	0.0539993	0.0417869	0.240677	0.157088	0.0669364
GACGCACTGAACT	0	0.0203032	5.71718e-05	6.01909e-05	0.0846973	1.83072e-06	0.0388794
CCACACCACTCAT	2	0.341135	0.415195	0.397899	0.178041	0.0911267	0.27806
GTATGTCAGACAT	1	0.125713	0.120681	0.145869	0.182012	0.244334	0.0856086
GTCCCACGTCGTA	0	0.0179748	0.000273859	0.000106934	0	1.51086e-39	0.0363812
CATCGTCGTCACG	0	0.0671034	0.0756269	0.000472155	0.097299	0	0.0894063
TTGTACGTGACAA	0	0.216101	0.514524	0.460265	0.264264	0.0254983	0.172357
TCGTTGGTGAGTT	0	0.022397	0.0173329	0.0353105	0.0844035	0.00118594	0.0666756
TCAGACGACTCAA	1	0.249602	0.307566	0.254649	0.195507	0.16637	0.208016
GCGACGGACTTGG	1	0.228489	0.79898	0.742221	0.170754	0.557198	0.330138
GGCTCAGACTGTT	1	0.368779	0.00011925	0.000171338	0.261915	0.0710977	0.0232882
AAAGTGGCAGGTT	0	0.0258136	0.148259	0.0809042	0.139178	0.0261423	0.102532
TGACCAGCAGGTT	0	0.146011	0.347101	0.433124	0.108869	0.0834465	0.165306
ATGTACGGTCTGT	0	0.00840983	0.045964	0.000151196	0	0.00640212	0.0315702
CCCTTGGTGACAC	2	0.262222	0.390652	0.395497	0.155499	0.174295	0.235372
TCGAACGTGAGTG	0	0.0451235	0.235059	0.154887	0.139342	0.018237	0.123548
CTGATGGACTACA	5	0.407222	0.56898	0.591589	0.239164	0.300658	0.383126
GATCACGACTGTG	0	0.017043	0.0294727	0.0278146	0	0.00262047	0.0626222
TGTCGTGCAGGTG	0	0.0607038	0.000185655	0.000179253	0.113804	0	0.0485414
TCAGCAGCAGGTG	0	0.00980188	0.000100714	5.05482e-05	0	0	0.0244654
ACGTTGGCAGCAC	0	0.0238425	0.000262437	0.000289196	0.0938558	0.0563575	0.0649737
AGATCAGCAGGTG	0	0.071321	0.324175	0.176242	0.0716162	0.0988203	0.150083
TATGACGCAGGTG	0	0.0175775	0.000139625	0.000123565	0	0	0.0337681
CAATACGGTCCAG	2	0.109735	0.39296	0.405418	0.107018	0.293183	0.187122
AACATGGTGATGA	0	0.0236126	0.000125729	0.000150711	0.0847183	0	0.0514379
GACTCAGACTGTC	2	0.240264	0.38839	0.347874	0.162992	0.187982	0.289715
ACCGACGCAGACT	0	0.00819226	0.035752	0.0524175	0	0	0.0572725
GACAACGCAGGTC	0	0.0276462	0.531062	0.483514	0.107018	0.115424	0.0977898
TAGTCAGCAGGTC	0	0.139974	0.0873157	0.142536	0.117692	0.0923419	0.0855463
ACTCACGCAGGTC	0	0.0181221	9.12606e-05	0.000158233	0.0559818	0.00370436	0.0351987
CCGCACGCAGTGA	0	0.023021	7.95196e-05	0.000220059	0.0759444	0	0.0357216
ATAAGTGGTCGTA	0	0.0181393	0.000138451	0.000103161	0.0547082	0	0.0509808
CGCAACGGTCCAT	0	0.0212326	6.0155e-05	8.87264e-05	0.0636055	0	0.0402996
GGTCGTGCAGACG	0	0.0338981	7.35765e-05	0.000185587	0.069133	0.00203864	0.0298219
ACATGTTTGAGTT	0	0.0148936	0.00814982	0.000386052	0	0.00822666	0.0480551
AAAGCATGTCCAA	0	0.123331	0.357553	0.357215	0.239154	0.105267	0.149223
AACCCATGTCTGG	0	0.0274889	8.33892e-05	8.03111e-05	0.0589548	0	0.0418922
CCATCATCAGGTT	0	0.0334145	0.315999	0.407769	0		0.159238
TGATCATCAGTGG	1	0.0604119	0.183675	0.0576658	0	0.112445	0.083274
TACAACTACTTGG	0	0.0291989	0.000114904	1.83494e-05	0.0953505	0.00511366	0.056845
TTCAACTACGGTT	0	0.0334145	0.370639	0.0221937	0		0.0821959
CCATTGTTGAACT	0	0.0303025	0.000119268	6.61384e-05	0.0953505	0	0.0427555
AATGACTTGAGTG	1	0.10816	5.97419e-05	0.000103294	0.0848876	0.949181	0.0898601
CCCAGTTCAGTGT	0	0.429461	1.02989e-05	0.00010911	0.332777	0.011885	0.0308731
GCAATGTCAGGTG	0	0.0234598	0.0351766	0.000351609	0.0547217	0	0.0380858
ACATACTCAGCAC	4	0.112462	0.0373331	0.0415689	0	0.261987	0.0459945
AATTTGTCAGTGT	0	0.0212765	0.000125414	6.73524e-05	0.0510461	0	0.0484556
GGGTCATACTCAC	0	0.0338106	3.40668e-05	0.000369904	0.109035	0	0.0352183
CTGATGTACTCAC	3	0.709974	0.888517	0.949149	0.404013	0.264785	0.579969
GCATACTACTCAC	0	0.137806	0.794136	0.522423	0.276344	0.651148	0.174581
GGACTGTACTCAC	0	0.0213015	0.0263296	0.0223431	0.0709726	0.0238281	0.0452228
TCCTTGTGTCCAG	0	0.0446363	0.0295102	0.0017072	0.0550195	0	0.0298017
CCGCTGTGTCTGA	0	0.0208102	0.000147811	4.66943e-05	0.074768	0.00988928	0.0494061
TAAATGTCAGGTC	0	0.0279878	0.029823	0.0239022	0.113497	0.017924	0.0670936
CTTGTGTCAGGTC	0	0.0229911	0.000695676	0.00125298	0.060514	0	0.0481675
GCTATGTCAGGTC	0	0.0334145	0.441946	0.990146	0		0.0976549
TGCAACTCAGCAG	0	0.052581	6.32543e-05	4.51815e-05	0.0833183	0	0.0342345
GTATCATCAGCAG	0	0.145857	0.461494	0.560206	0.220018	0.401815	0.136435
TGTTGTTACTGTC	0	0.0127478	0.147037	0.140458	0	0.000171434	0.0578997
TACTCATACTGTC	0	0.0590582	0.0381192	0.000797716	0.0858443	0.000376996	0.0453721
CTCGCATACTACT	1	0.0204364	0.000130087	0.000298126	0	0.0315299	0.0415069
CTATTGTACTGTC	1	0.0765557	0.000134528	0.0017464	0	0.250048	0.0690924
GCCCACTTGAACG	0	0.0080255	0.0966116	0.000693577	0	0	0.0268563
ATACCATGTCGTA	0	0.0339044	0.000147996	3.36988e-05	0.109035	0.0952902	0.0456732
GACAACTCAGGTA	0	0.0111951	7.56559e-05	0.000505257	0.0563364	0.00225063	0.0397263
GCTGCATCAGGTA	0	0.0383018	0.0921244	0.0891415	0.0757478	0.039746	0.0737096
GAGCACTCAGGTA	0	0.0883023	0.000125969	2.06483e-05	0.106934	0	0.0378307
TGCCACTCAGGTA	0	0.171408	0.777102	0.545891	0.22959	0.142815	0.310605
ATGATGTACTCAT	0	0.0153032	0.000120063	0.000193478	0	0.0397521	0.0324299
TCTGTGTACTCAT	0	0.0577693	0.277353	0.213386	0.165067	0.441209	0.099166
GGACTGTACTGTA	0	0.0618718	0.108257	0.109648	0.151341	0.0647336	0.108762
CCAGTGACAGAGG	0	0.025066	8.06967e-05	0.00045651	0.0844951	0.107943	0.0768551
AAAGTGAGTCCTT	0	0.00551462	0.000131752	0.000303867	0	0.00216303	0.0328447
AACGACAGTCTCC	0	0.0284681	0.000561898	0.258967	0.0953505	0	0.0809019
ACCAGTATGACTT	0	0.0250249	0.321511	0.034534	0.0547526		0.0593015
TTCTCAATGATCC	1	0.0695994	0.0111947	0.000351763	0.0589239	0.262836	0.0390993
GGATGTATGACTT	0	0.0793408	0.120899	0.0780749	0.219189	0.0128963	0.0765167
CCTGACATGAAGT	0	0.106173	0.156886	0.119746	0.204858	0.0710672	0.0952615
TGATGTAACTGAG	0	0.019049	0.164108	0.0584304	0.0550482	8.44369e-29	0.0374808
AATCCAAACTAGA	0	0.403058	0.838486	0.822305	0.289134	0.0141234	0.489894
AACGCAACAGCTC	0	0.027888	2.17668e-05	1.32487e-05	0.107018	0.0166522	0.0504711
TCGCCAACAGTCT	0	0.0255382	0.000133288	3.71523e-05	0.0765398	0.0531784	0.0547905
TCAGCAATGACTC	0	0.0147944	0.000105944	8.92629e-05	0	0	0.0393356
GGAAACAACTTCG	0	0.0184621	0.137958	0.13568	0	0	0.0922008
GGACCAAACTAGC	0	0.175689	0.401861	0.318237	0.202317	0.246051	0.166815
GAAGACATGAAGC	0	0.0206701	0.188897	0.142367	0.0895318	0.005987	0.0829411
GTTACACACTTCC	0	0.00993402	0.0562996	0.00330557	0	0.00496876	0.0495986
GCACACCACTGAA	2	0.231179	0.475763	0.490513	0.195654	0.20376	0.263037
CCTTACCAGACTT	0	0.0181966	0.0236507	0.0235581	0	0	0.048687
TCTACACAGATCC	0	0.00937599	5.32322e-05	0.000250227	0.0519355	0.000415889	0.0243407
GTCTACCCAGCTG	1	0.347802	0.801987	0.655841	0.297062	0.554094	0.376175
CGGCACCACTCTC	0	0.0191965	0.000155443	9.89304e-05	0.0546424	0	0.0434829
GGTAGTCACTTCT	0	0.0193962	0.000139325	0.000129171	0.0590201	0.0105007	0.0480408
GGTATGCACTCTC	0	0.0239743	0.0116402	0.000106096	0.0765966	0	0.0609291
CCGAACCACTCTC	0	0.0334145	0.269478	3.86333e-05	0	0.0181652	0.0636851
ACCGACCGTCTCT	0	0.0284823	0.000285509	0.000372964	0.0953505	0	0.0405766
TGTAACCACTCTA	0	0.0316843	0.000107664	0.00117387	0.0764735	0	0.0524767
CAACCACTGAAGC	1	0.0390671	0.00650854	0.0375353	0	0.0468723	0.0486407
CAGCTGCTGAAGC	0	0.00756348	0.0523306	0.000178099	0	0	0.0318138
TGCTCAGCAGAGG	0	0.0225523	0.206153	0.26772	0.065858	5.20054e-42	0.104001
TCGAGTGGTCCTG	0	0.029876	0.000146465	0.000157308	0.0851326		0.0581942
CGGTCAGACTCTG	2	0.0754204	0.00453214	0.0343871	0	0.139788	0.0544958
ACGAACGACTTCA	0	0.0155266	3.65398e-05	0.000446874	0	1.75978e-13	0.0342342
GCGCCAGACTAGT	1	0.566121	0.859435	0.8312	0.375491	0.480446	0.502964
CTTCGTGTGAAGA	0	0.0325324	0.0279849	0.0252032	0.104255	0.0481411	0.0548368
TGTCCAGTGAGAG	0	0.0973018	0.255098	0.180574	0.146716	0.0254833	0.171607
CGAAGTGTGAAGA	0	0.0346363	0.00010558	0.992841	0.109035		0.058936
GTGACAGACTTCT	0	0.0306147	3.42506e-05	0.000116619	0.0831071	0	0.0442661
TGCTACGACTTCT	0	0.0558027	0.150728	0.158134	0.0627247	0.0413087	0.105183
ACACGTGGTCCTA	0	0.0247885	4.87341e-05	0.000135322	0.107023	0	0.0414275
AAAAGTGACTAGC	0	0.0247396	0.226101	0.113568	0.0560517	0.00125257	0.0819194
ACTGTGGACTCTA	1	0.0339434	5.5627e-05	0.00157692	0	0.036202	0.0279726
CCTCCAGCAGGAT	0	0.0295591	0.0888531	0.000201216	0.0850008	0	0.0679729
ATACACGCAGAGC	2	0.258385	0.108698	0.101148	0.198191	0.183917	0.0923887
TTGGACTGTCAGG	0	0.0276621	0.486822	0.424777	0.107018	0.0345709	0.177617
AGATATTCAGTCC	0	0.0263923	0.000139172	0.000198166	0.0963923	0.0412898	0.0404453
CGAGTGTCAGTCC	0	0.03366	0.000157808	8.90326e-05	0.12327	0.181234	0.0858909
TGCGCATACTCTT	0	0.00796045	0.000290658	2.61126e-05	0	0	0.028631
AAACACTTGATCA	0	0.308488	0.863124	0.767461	0.246206	0.0212043	0.431776
CTCGCATGTCTCA	0	0.00737507	0.000129512	0.0552327	0	0	0.0296003
ACATCATCAGCTG	0	0.0124483	0.000425972	7.21925e-05	0	0.00289143	0.0466161
TCTGCATCAGAGT	0	0.0568242	0.0558297	9.6758e-05	0.0875249	0.00158459	0.035424
AAAGGTTACTAGT	1	0.0412284	5.11473e-05	0.000154753	0	0.0504215	0.0391271
TCTTAGTACTTCA	0	0.0389402	0.0726157	0.000829116	0.094933	0.00937192	0.0656148
CCGGCATACTTCA	0	0.0297609	0.079873	0.115348	0.10795	0.00230269	0.0605974
CCCGGTTTGAGCT	0	0.0365394	0.0692094	0.0849677	0.0724985	0.00789012	0.0607296
GCCGACTGTCAGA	0	0.0134072	0.000112058	9.31589e-05	0	0.00504329	0.027793
GTTCGTTTGACTA	0	0.0143104	0.000116325	0.000237954	0	0	0.0457264
GTGGACTCAGAGC	0	0.0337631	0.26417	0.182083	0.110656	0.0178609	0.0780127
TTGTTGTCAGAGC	0	0.028321	2.52457e-05	9.38365e-05	0.107018	0.108731	0.0687312
ATAAGTTCAGAGC	0	0.0053253	0.0301554	0.00272061	0	0.00164957	0.0406633
ATTGCATACTAGC	0	0.161478	0.0282318	0.024115	0.120668	1.14007e-35	0.0554943
GTCACATACTTCG	0	0.0105701	0.00012739	0.000593515	0	0.00868713	0.0413248
ATGCTGAACTATT	0	0.0316254	0.000318279	0.000191895	0.0956919		0.0353117
TGAAGTAACTATT	0	0.0263609	9.2661e-05	0.000150014	0.0850212	0.0650434	0.0457186
CGTTCAACAGCGG	1	0.120909	0.553269	0.342715	0.0956171	0.922566	0.352606
TTGCTGACAGCGG	0	0.0136346	0.0305813	0.00111151	0	2.76859e-09	0.0357557
CTCAGTACAGGCC	0	0.0241333	0.000342409	8.52822e-05	0.0764972	0.0592273	0.0415398
TCGAACACAGTAA	1	0.0848534	0.790948	0.731607	0.138581	0.200345	0.306477
ACAGACATGATAA	0	0.00784577	9.44416e-05	0.000273454	0	0	0.0289077
CGCAGTAACTATG	0	0.0140677	0.000128254	6.58288e-05	0	0	0.0345108
TGTTACAGTCGCA	0	0.0253074	0.214682	0.210557	0.0764953	0	0.0691944
GAACACATGACGT	0	0.245576	0.279436	0.286218	0.241575	0.300568	0.187119
AGACGTATGAATG	0	0.0200102	0.000244398	7.03571e-06	0.0647078	0.0631785	0.0354241
GCTTTGAACTATC	0	0.026557	0.000131691	8.67156e-05	0.0696134	0	0.0369114
GAGGTGACAGATC	0	0.0171852	0.146946	0.000417628	0.059026	0.00571323	0.0541799
CATCCAACAGATC	0	0.0172306	0.0387008	0.000156181	0	0.00593799	0.0293647
GCTCCAAACTGCG	2	0.261898	0.12993	0.098499	0.2001	0.071487	0.0591496
GTTCGTACAGATA	0	0.0178889	6.05218e-05	9.27614e-05	0.0622466	0	0.0306244
AAAGTGAGTCCGC	0	0.127029	0.979226	0.997587	0.180153	0.140139	0.314487
CCAAACAGTCTAT	0	0.0441358	0.141043	0.277637	0.109359	0.00192655	0.0756939
AGCCTGAGTCTAN	0	0.0806068	0.118855	6.88512e-05	0.113243	1.20601e-27	0.0387825
CCGCCAAGTCATA	1	0.0552923	0.173758	0.345863	0.093559	0.319561	0.0891966
CGTCACATGACGC	0	0.0129001	0.000177316	0.000423424	0.0929532	0.00103501	0.040112
TAGCTGATGATAT	0	0.0673216	0.000135316	0.000651486	0.0870753	0	0.0408848
AGGTGTCACTTAA	0	0.0156681	9.35607e-05	4.92576e-05	0	0.00835133	0.0383255
AATATGCACTATT	0	0.0271836	0.000166691	0.0373903	0.069546	0.0596799	0.0679701
GCGACACACTGCC	0	0.192387	0.597266	0.440166	0.288857	0.014601	0.159356
TATAGTCACTTAA	0	0.292698	0.130182	0.0118341	0.198678	0	0.0319669
AACAACCGTCTAA	0	0.0144456	0.00649852	4.10378e-05	0.0545592	0	0.0402003
TCACTGCGTCCGG	0	0.0284737	0.000240722	7.60558e-05	0.0935595	2.27106e-27	0.0476687
CGACTGCGTCTAA	0	0.0344187	0.00394617	0.00657788	0.109104	0.00921706	0.0434653
ACTCGTCGTCGCC	1	0.32207	0.166633	0.197318	0.19739	0.0696618	0.142519
CGGTGTCCAGGCA	0	0.0176202	0.0881774	0.0881842	0	0	0.0401128
ATCAACCCAGATG	0	0.0340994	5.46406e-05	4.86997e-05	0.0953448	2.51979e-56	0.0392871
CGGGCACTGAGCA	1	0.39266	0.356415	0.364747	0.255043	0.162075	0.20084
TCAATGCTGAGCA	0	0.1015	0.000121156	7.54687e-05	0.0706657	0	0.0363551
GCACTGCTGACGT	1	0.0534939	0.0166315	0.0165	0	0.140414	0.0479107
CTAACACTGACGT	0	0.028214	8.67024e-05	0.000391777	0.107018	0.0368344	0.0553284
TATACACTGAGCA	0	0.0132129	7.95737e-05	0.000434297	0	0.00725894	0.0320032
GTTAGTCCAGTAG	0	0.0369338	0.135571	0.000163879	0.107018	0	0.073836
GGTAACCCAGTAG	0	0.0309762	0.00020748	0.000131608	0.139383	0.00738572	0.0507359
GAAACACACTGCT	0	0.0623024	0.0706245	0.0600405	0.135619	0.0195358	0.0762563
CCATCACACTTAG	0	0.0150555	0.0284606	0.00259701	0	0	0.0327137
CTAGCACACTTAG	0	0.075283	0.0477859	0.000485775	0.0871115	0	0.0501827
GTAACACTGATAG	0	0.0140291	0.0658133	0.0258344	0	0	0.0386152
CCGAGTCTGAATC	0	0.0305824	0.000156136	6.98293e-05	0.100329	0.0100617	0.0365116
ATGGTGCACTCGC	1	0.429874	0.707254	0.630661	0.294366	0.226084	0.349344
TAGGACCACTTAT	0	0.0208198	0.000203735	7.55816e-05	0.0750644	0	0.056805
AAGTACCAGACGC	0	0.11239	0.472465	0.700857	0.178367	0.618381	0.186782
CTATACCACTATA	1	0.0582463	5.39894e-05	0.000179416	0	0.0712527	0.0412011
TTTTTGCTGAATA	0	0.122927	0.000122804	0.000148115	0.155715	0	0.0536873
TGTTGTCTGAATA	0	0.0993123	0.000483195	0.000439265	0.0895894	0	0.0587581
AATCGTCTGAATA	0	0.0169172	0.0423828	0.0519462	0.054701	0	0.0466293
ATCGACCTGAATA	0	0.0717211	0.0459343	0.0512914	0.0777617	0.0379346	0.0427564
CTAGGTCTGAATA	0	0.454754	0.896452	0.871727	0.41691	0.298256	0.634564
TAGTGTCGTCGCG	0	0.148059	0.212671	0.135507	0.197433	0.368872	0.0819891
GTCCACGGTCTAA	0	0.0298536	0.991482	0.366947	0.0851326		0.0850256
GCGGGTGGTCGCC	0	0.0855396	0.277185	4.779e-05	0.165067	0.393244	0.072727
GTGTCAGTGAGCC	0	0.0310683	0.15286	0.0171099	0.0956919		0.0688656
GAATACGACTGCC	0	0.020979	5.85092e-05	2.2114e-05	0.0550338	0	0.0351947
GAGAGTGCAGATT	1	0.0899353	0.216412	0.0909779	0.058282	0.300794	0.0974573
TTACGTGCAGTAA	0	0.0336617	0.000166329	5.4942e-05	0.109035		0.0590493
GGGGACGGTCCTG	0	0.0181556	0.0133233	0.000233662	0	0	0.0460054
TCCAACGTGAGCA	0	0.0211989	5.47261e-05	8.24164e-05	0.0589194	0	0.0665975
GTCATGGACTTAC	0	0.0106153	0.018318	0.00122129	0.0548231	0.00483355	0.0316627
GTGACAGCAGTAC	0	0.0334145	4.79118e-05	0.000161258	0		0.0516775
ACGGTGGCAGGCA	0	0.0190846	2.10145e-05	6.97897e-05	0.0634672	0	0.049621
CTGTTGGTGAGCT	0	0.016302	0.000151468	2.01824e-05	0.0616181	0.0138539	0.041759
AAGCACGTGAATC	0	0.0214086	5.90534e-05	0.000509482	0.063812	0	0.0300643
CGCCGTGTGATAG	1	0.0172251	0.0292948	0.000511298	0	8.73365e-15	0.0507512
TTAGCAGTGATAG	0	0.0279997	0.000182315	0.000464606	0.0773184	0.0676689	0.0885302
AGCGGTGACTATC	0	0.0751441	0.000118589	0.000228874	0.079506	5.43861e-31	0.0359535
GGCCCAGCAGCGA	0	0.0404698	0.135998	0.0340433	0.151351	0.0290926	0.0587275
GATGCAGCAGATC	0	0.0289222	0.334471	0.208486	0.0850271	0	0.100508
AACCTGGGAGTAT	0	0.0258715	0.000156818	0.000236805	0.0847147	0	0.0441729
CTCCTGGGTCATA	0	0.0170548	0.016078	0.00520925	0.0652335	0.00433743	0.0437364
GGCATGGGTCGCG	0	0.0180111	3.13529e-05	2.32328e-05	0.0567228	0.0312297	0.048895
GAAGACGACTATA	1	0.153256	0.0478834	0.0440893	0.11438	0.219971	0.0502347
GTGGGTGCAGATA	0	0.0682161	0.0713364	0.0674935	0.0653332	0.019783	0.0513632
GTAGTGGCAGATA	1	0.177057	0.279628	0.213665	0.114383	0.849226	0.15896
CTGATGTTGAGCC	0	0.0209493	0.000126652	0.00929494	0.0763634	0.00880089	0.0494755
AAGGGTTTGACGG	0	0.0300475	0.416954	0.062725	0.0950137	0.0442241	0.0585318
TAGTTGTTGACGG	0	0.0115195	1.93719e-05	3.24602e-05	0.0574446	0.00352744	0.0260823
AGGTCATGTCGCC	0	0.0176099	0.000206965	0.000346058	0	0	0.0427954
ACATACTACTATT	0	0.0115212	0.05401	0.00274962	0.0548676	0	0.0588709
CATTACTACTGCN	0	0.00638018	0.000114012	0.00020322	0	0	0.0253737
GGTGGTTCAGGCA	3	0.253538	0.318667	0.348288	0.0690902	0.959286	0.236267
TGTTCATACTGCA	0	0.0297345	6.21937e-05	0.000101057	0.0779841	3.1883e-05	0.0438751
TCACCATACTTAC	0	0.0192041	0.06522	0.0920501	0.0518118	0.000651247	0.0528078
GAGGCATACTGCA	1	0.0697919	5.58793e-05	0.000140654	0	0.245314	0.0479375
GGAGACTACTTAC	0	0.0282559	0.023037	0.0372605	0.0824313	0.00143346	0.0561148
GGCCACTTGATAG	0	0.0261195	4.54776e-05	0.000261737	0.0629592	0	0.0593917
CTGACATGTCTAG	0	0.0334145	6.91225e-05	8.90374e-05	0		0.0624183
GCACTGTCAGGCT	0	0.0131057	4.02918e-05	0.000129804	0	0	0.0336808
TCTCACTCAGGCT	0	0.0408865	0.304464	0.216348	0.159242	0.0115069	0.0990615
TCGTACTCAGGCT	0	0.0410738	0.126132	0.185806	0.0671217	0.0106885	0.0810806
TTAGCATCAGGCT	0	0.0130729	7.89818e-05	0.00125378	0	0.0309164	0.0371532
ATCAGTTACTATC	0	0.0336598	8.93236e-05	0.000229454	0.12327	0.183056	0.0703092
TAGCTGTACTCGA	0	0.0280004	0.000107457	0.000158537	0.107018	0.0157301	0.0494
ATGGACTTGACGC	0	0.0135206	0.000213813	0.000886672	0	0.000325685	0.0367303
CGATTGTTGAGCG	0	0.0237309	0.390113	0.157012	0.0815408	0.0113037	0.0480558
AATACATTGACGC	0	0.0225698	0.000396212	9.23736e-05	0.0765966	0	0.0355787
GCTTACTGTCGCG	1	0.0732867	0.0873041	0.0675111	0.115042	0.0822291	0.0709431
CAGTACTGTCGCG	0	0.0179355	0.000195064	0.00012783	0	3.02969e-05	0.0441669
ATCGACTGTCCGC	0	0.025311	3.32014e-05	0.000444331	0.0634159	0	0.0399445
ATTGCATCAGATA	0	0.0724257	5.8519e-05	9.77457e-05	0.132407	0.00372894	0.0263752
GGCTGTTCAGATA	0	0.0288588	0.0794091	0.000452784	0.076205	0	0.0328017
GACTTGTACTGCG	0	0.0202501	0.0345396	0.000605381	0.0510588	0.000222772	0.0298107
GGAACATACTTAT	0	0.0584097	0.211015	0.000473869	0.197353	0.0546392	0.084643
ATCCACTACTGTG	0	0.0260511	2.19211e-05	6.81202e-05	0.093559	0	0.038041
TGCACATACTTAT	0	0.020896	0.000164656	7.63263e-05	0.054719	0	0.0303027
CAAACTAACTCCC	0	0.00696678	7.38321e-05	0.000327394	0	0.00397755	0.0255559
TGATAGACAGGGG	0	0.0222712	0.000217952	9.81252e-05	0.0588805	0	0.0396407
CCGTAGACTCCCC	0	0.0824319	0.0385005	0.0481656	0.0674294	0.0129894	0.0432663
TGAGGAAGTCTTT	0	0.0134872	0.000207611	0.000160043	0	7.52164e-31	0.0511629
GGGTGAAACTAAC	0	0.0330669	0.123416	0.045671	0.149403	0.111852	0.104765
TGATAGAACTAAC	0	0.0145812	2.74102e-05	0.000108433	0	3.90729e-34	0.0351068
GTGCTCAGTCGGT	0	0.0187008	0.0931876	0.0420721	0	0	0.0807189
AGGTGAATGACCA	0	0.0312331	0.531393	0.000927562	0.0956919		0.0617705
CCGATCATGACCA	0	0.0152133	0.0380094	0.0269216	0.087964	0.0131377	0.0518315
GGGCTCAACTGGA	0	0.0334145	9.39286e-05	9.29518e-06	0		0.035281
CCGAAGAACTCCT	0	0.0159805	5.66576e-05	3.27832e-05	0	0.00134577	0.0262786
CGGGCTACAGAAG	1	0.0615268	0.0461219	0.0569212	0.0519479	0.403799	0.0595131
GCCAAGACAGAAG	0	0.111803	0.529266	0.654723	0.250555	0.0972446	0.266072
CCCGCTACAGCCT	0	0.0671967	0.000183821	0.000791519	0.104377	0	0.0487217
AATCTCACAGAAG	0	0.0135908	0.000224006	9.84434e-05	0.0478702	0	0.0416438
GCGCTCACAGAAG	0	0.00478328	0.00847408	0.000212727	0	0	0.0411564
TGGTAGATGACCT	0	0.0199115	0.0885212	0.0381626	0.069232	0.0701937	0.0765125
GAATTCATGAGGA	0	0.0156899	0.000287363	0.000179761	0.0546982	0	0.0428167
AAACAGAACTCCG	0	0.0694921	0.0655535	0.00228909	0.0907089	7.3316e-39	0.0385458
TGACGAAACTGGC	0	0.0252873	9.06686e-05	2.01325e-05	0.0831071	0	0.0439055
GGTCAGACAGAAT	0	0.0280507	0.0487533	5.68292e-05	0.0953536	0	0.0394336
CTGAGAACAGCCG	0	0.0167045	5.47075e-05	5.9373e-06	0.095596	0.00127543	0.0295721
GAATAGCCAGGGG	0	0.0194181	6.05614e-05	2.43716e-05	0	0.0264728	0.0333987
TAGCTCCCAGGGG	0	0.0200707	0.000242228	8.01928e-06	0.0557348	0.0162237	0.0503945
TAGGAGCACTAAA	0	0.00999608	5.83683e-05	5.58159e-05	0.0559572	0	0.0499851
CTTCCTCTGATTT	0	0.0083312	0.0930671	0.000687457	0	0	0.0623193
CGACGACTGAAAA	0	0.250733	0.453644	0.284333	0.214486	0.0528123	0.24919
TATCTCCTGACCC	0	0.0166349	0.000274647	7.53757e-05	0	0	0.0530961
ACGCTCCTGAAAA	0	0.0167118	0.000110549	0.000127221	0.0740392	0.00339625	0.0625667
AGTACTCACTCCA	0	0.0321172	0.376387	0.000892887	0.0850231	0	0.0491606
GCCGTCCTGAGGT	0	0.0313038	5.33031e-05	9.45087e-05	0.0672677	0.0110285	0.0365893
GCCTGACGTCAAC	0	0.0334903	0.578309	0.436696	0.114776	0.00659091	0.172748
GACATCCGTCAAC	1	0.094462	0.465092	0.389699	0.0669688	0.457498	0.219165
GTTGCTCACTAAG	0	0.0219619	0.0449111	5.71895e-05	0.0935611	0.00437557	0.0350375
CGCGGACACTCCT	2	0.544697	0.877405	0.746409	0.374139	0.411246	0.542868
TACGGACTGACCT	0	0.0287373	0.220344	0.261871	0.0850246	0.000880932	0.0690958
AGAAAGCTGACCT	0	0.0206015	0.000201194	0.000800872	0.0637995	0	0.0403035
TGGCTCCCAGCCG	0	0.0342818	0.000123842	5.59363e-05	0.109035		0.0620257
GACAAGCACTCCG	0	0.0304684	3.87955e-05	0.00028346	0.0574563	0	0.0262773
ACACAGCACTCCG	0	0.0140329	0.143359	0.0150782	0.0550168	0.0597655	0.0674782
GTACAGCAGATTA	0	0.0292927	3.42008e-05	9.47896e-05	0.0764976	0	0.0369283
CCCGCTCTGAGGC	0	0.036169	0.0991694	0.0788962	0.0882757	0.00691349	0.0812474
CCCATCGACTTCC	0	0.0580388	0.000119913	0.000340239	0.0558342	0.000453436	0.0345195
CGGCAGGACTTTT	1	0.0443358	5.54797e-05	0.00024423	0	0.0335175	0.0248662
ACATAGGACTTTT	1	0.125354	0.162499	0.151203	0.0860021	0.0706965	0.0916562
TCACTCGCAGGGG	0	0.0319953	0.000132039	3.46107e-05	0.0956919	0.0207678	0.0533692
TCAGAGGCAGGGG	2	0.122697	0.0457282	0.0494339	0	0.374352	0.0589957
GGACTCGGTCCCA	1	0.213821	0.138702	0.162773	0.137277	0.0488064	0.105751
TCGTTCGGTCGGT	1	0.133178	0.17032	0.0685305	0.179318	0.445124	0.103826
GATGTCGGTCAAC	0	0.00616134	0.000180027	0.000134857	0	0	0.0352106
TGTCAGGACTAAC	2	0.144658	0.0691065	0.0597018	0.0821497	0.0571247	0.091685
CGCCTCGACTCCA	0	0.0286162	8.04727e-05	0.000472756	0	9.76901e-12	0.0292019
TATGAGGCAGGGT	1	0.106879	0.0665068	0.104567	0.0610471	0.0573975	0.071104
CCGATCGCAGAAC	0	0.0238619	0.0468247	0.000224413	0.074866	0.0395755	0.0321796
GCCTAGGTGACCT	0	0.0157551	5.91822e-05	0.000103733	0	0	0.0357452
GGGGGAGCAGCCT	0	0.0684807	0.0724474	0.0013623	0.133801	2.86633e-20	0.0512489
TGAACTGCAGGGA	0	0.0876372	0.19381	0.164198	0.15013	0.141561	0.122454
GGTCGAGTGAGGC	0	0.0259061	0.35653	0.337848	0.0985792	0.0171471	0.111523
TCGATCGCAGGGC	2	0.244652	0.849409	0.810393	0	1	0.294613
GGAGTCTGTCAAA	0	0.0199347	0.000392758	0.000181775	0.093559	0	0.0764361
AAGATATGTCCCC	0	0.0216675	9.23411e-06	5.49255e-05	0.0544867	0	0.032363
CCATTCTCAGGGG	0	0.0354777	6.93459e-05	0.000474992	0.107018	0	0.0502822
TGAGTCTCAGGGG	0	0.0189918	0.000132496	0.000102125	0.0637982	0.00388557	0.0415866
ATAATCTCAGGGG	0	0.296982	0.63529	0.781406	0.367167	0.375103	0.395738
CGTCTCTGTCGGT	0	0.0148445	0.000140359	0.000150373	0	1.23593e-20	0.0403034
CGACCTTGTCGGT	0	0.0843465	0.0779941	0.0476809	0.0891593	0	0.0591985
TAGTGATGTCTTG	0	0.0482332	0.0280019	0.0394475	0.058454	0.0489979	0.0385731
CGTGCTTACTCCA	0	0.0236524	0.300647	0.160254	0.0694961	0	0.0625905
AAGCTCTACTTTG	0	0.0156681	9.62646e-05	3.72484e-05	0	0	0.0304607
TGCAAGTACTCCA	0	0.0105141	2.73385e-05	0.000251904	0	0.00463296	0.0226695
TTAGAGTACTTTG	0	0.0385662	0.000178942	3.55777e-05	0.0953448	0	0.0411974
GCTGTCTTGAGGA	0	0.0231646	0.211286	0.065183	0.063549	0	0.0452924
CTAATCTGTCTTC	0	0.0120381	6.64052e-05	0.000162737	0	0.00240295	0.0436444
GAACCTTACTTTC	0	0.0721405	0.484718	0.402135	0.113802	0.00817075	0.231207
AGAAAGTACTCCT	0	0.00943246	0.0288951	0.0427082	0	0.00199652	0.0641368
CAGTTCTTGATTA	0	0.0426961	0.0232805	0.0244758	0	0.0153945	0.0342891
ATAACTTCAGAAT	0	0.0270971	5.31968e-05	7.35345e-05	0.0694105	4.14362e-42	0.0333655
TTAATCTCAGTTA	0	0.0532088	0.0115373	0.00400533	0.0791269	0	0.0452362
GATTGATACTCCG	0	0.0890201	0.0161763	0.00117151	0.115156	6.96486e-38	0.0414153
CATATCTACTCCG	0	0.0861787	0.0302876	0.039349	0.123078	0	0.0730132
TTTTTCAACTACC	0	0.0182815	0.000126775	0.000394118	0.0511817	0.0394153	0.0509136
GCTGTCAACTGTT	0	0.02619	5.61414e-05	0.00152461	0.0519339	0.00511621	0.0279874
CGTGAGACAGGTT	0	0.0410117	0.0795139	0.001311	0.107018	0	0.112229
GACTGAACAGACC	0	0.0191562	0.000112196	0.000191852	0.0546261	0.00995505	0.0508349
CTGAAGAGTCGTT	1	0.0988675	0.21452	0.0649914	0.08578	0.813106	0.0737535
AAGGGAAGTCCAA	0	0.0486439	0.387826	0.357471	0.141476	0.0794011	0.195076
GATGGAATGACAA	0	0.0188874	0.000144033	0.00010735	0.0831076	0.00925507	0.0424867
GGTTCTAACTCAC	0	0.014133	5.39335e-05	4.2447e-05	0	0	0.0426431
ATTCTCAACTGTG	0	0.0362675	0.583766	0.00113118	0.107018	0	0.0904243
TACACTAACTACA	0	0.200036	0.199126	0.0794857	0.223038	0.0143489	0.0908059
TCACTCAACTACA	0	0.0621881	0.0336445	0.0290185	0.0651486	2.7405e-34	0.0652402
TTCGAGAACTGTG	0	0.021311	0.000264132	0.00012305	0.0638649	0	0.0429041
TATCTCAACTTGT	0	0.0334145	0.000852969	0.00038749	0		0.0819885
ACATCTACAGGTG	0	0.0333169	0.0591759	0.000338991	0.109035		0.0568633
GGCTTCACAGTGT	0	0.0273626	4.35739e-05	0.000342102	0.0950137	0.0448286	0.0401956
CAGAGAAGTCCAC	0	0.0273974	0.0260412	0.00112457	0.0959799	2.27794e-14	0.0570012
TTTGAGATGACAC	0	0.0165677	0.017227	0.000236323	0	0	0.054323
GGTTTCATGAACA	0	0.080134	0.031844	0.038247	0.108629	0.0678978	0.0390495
CCACAGAACTACT	0	0.0231238	2.77529e-05	0.000108684	0.0957058	0.0366488	0.0275338
AATGGAACAGGTC	0	0.0379559	3.51081e-05	0.00018627	0.107018	0	0.0345921
TAGTTCAGTCTGA	0	0.267932	0.892551	0.689142	0.290522	0.26207	0.384231
TCGGTCAGTCTGA	0	0.0124412	9.5795e-05	6.9594e-05	0	0	0.034059
TCCTGATTGAGTC	0	0.0334145	0.000299214	0.132559	0		0.0312046
ATCTCTAACTTGC	0	0.0231908	6.3396e-05	0.000140459	0.0638073	0	0.0455258
CTAACTAACTGTA	0	0.0169972	0.000199696	0.000100913	0.0548275	0	0.039268
TGCCTCAACTGTA	0	0.274915	4.65974e-05	2.24654e-05	0.268356	0	0.0531509
GCAGTCACGAGAT	0	0.0284485	0.000137276	2.39754e-05	0.129372	0.063886	0.0497396
TGATTCACAGCAT	0	0.103779	0.0345931	0.0629626	0.125995	0.0241288	0.0523926
CCAAGAATGAGTA	0	0.0452856	0.0488232	0.039192	0.125217	0.106858	0.0646254
TGGTCTCAGACAA	0	0.0247963	0.00012447	0.000731531	0.0639392	6.31265e-23	0.0678432
ACACACCACTCAA	0	0.0335819	0.000176861	0.000215529	0.109035		0.0665521
TTCCCTCACTTGG	0	0.0123054	0.127569	0.000413209	0	0	0.0510914
GGACAGCACTTGG	0	0.0295525	0.858992	0.273805	0.0609094	0.199398	0.190719
ACTAAGCAGACAA	0	0.037441	0.404869	0.447083	0.181813	0.214817	0.199516
TAGTGACGTCACC	2	0.427907	0.555982	0.516104	0.257648	0.507614	0.247813
GTTCCTCCAGGTG	0	0.127719	0.541791	0.63418	0.234944	0.600801	0.170288
GGTAAGCAGACAC	0	0.0136945	0.000120361	1.63686e-05	0	0.0149113	0.0385204
TAGGCTCAGACAC	0	0.0276695	0.120325	0.000393444	0	0	0.0524951
CAGCTCCACTACA	0	0.0147036	0.000111874	6.34127e-05	0.0692626	0	0.0467303
TGTCTCCTGATGT	0	0.0163446	0.224039	0.157146	0	0	0.074089
ACAGGACACTGTC	0	0.0104828	7.44456e-05	0.000285703	0	0.00409781	0.0250539
GAGACTCACTACT	1	0.0689138	0.119103	0.0136195	0	0.133897	0.0841595
TTGCCTCTGAGTC	0	0.01255	0.0462288	0.0484109	0	0	0.0488196
AAACCTCGTCACT	0	0.0425288	0.0257977	0.00151762	0	0	0.0460082
ATACAGCGTCACT	0	0.0268072	0.000244117	5.3622e-05	0.093559	0	0.0507686
AGGATCCACTCAT	0	0.0636036	0.245097	0.212029	0.181176	0.378326	0.110918
GGGCTCCAGAGTA	0	0.0866265	0.000176121	6.52225e-05	0.121784	0	0.0439137
TTCAAGCACTTGC	0	0.0264363	0.000262404	0.000362478	0.0850218	0	0.0721364
CTCATCCAGAACG	0	0.0122618	0.00016345	9.42409e-05	0.0838601	0	0.0274729
TTCCAGCTGATGC	0	0.0209557	0.000346682	0.00017093	0.0524101	0.00570882	0.0583192
GCTGGACGTCCAT	0	0.0248201	0.226832	0.0688871	0.0985392	0.0654681	0.0657871
AGCGGAGGTCACC	1	0.169115	0.0136251	0.0778084	0.150645	0.438617	0.0740987
TAATGAGACTCAA	0	0.021536	5.37398e-05	0.000209117	0.0700967	5.25182e-27	0.0326621
GAGGGAGACTACN	2	0.107054	0.0875378	0.134592	0.0503481	0.526568	0.0728375
AGCTCTGACTGTT	0	0.0293643	0.000389028	0.000217212	0.0851326	0.0322496	0.0758895
GGCTGAGCAGGTT	0	0.0131223	8.01402e-05	0.000109642	0	9.47763e-08	0.0260201
CATCAGGCAGACC	3	0.431989	0.959112	0.986139	0.289778	0.919084	0.494578
AACGTCGTGAGTG	0	0.0212974	9.19352e-06	5.10214e-05	0.0846973	0	0.0406642
TCGGTCGTGAGTG	0	0.0217338	0.000236627	1.96533e-05	0.0589548	0	0.038462
CGGAAGGACTGTG	0	0.0158955	3.19253e-05	8.66202e-05	0.0855983	0	0.0358608
CCTTTCGCAGTGT	0	0.0190473	8.40787e-05	0.000186433	0.0546547	0	0.03287
CGATCTGCAGACA	0	0.034333	0.000117323	0.000151379	0.109035		0.0882381
CGCTGAGGTCACT	0	0.035807	0.000131797	0.000154628	0.107018	0	0.0359101
AGTTAGGACTGTC	0	0.0290716	0.000147795	0.000114171	0.0780805	0.13386	0.0416739
AAGGTCGCAGGTC	0	0.0184404	0.0221917	0.0115465	0	0	0.0465845
GAATGCGGTCCAT	0	0.0334145	3.34214e-05	8.3913e-05	0		0.0560617
CACGAGGGTCGTA	4	0.268623	0.489068	0.471821	0.233386	0.212883	0.239829
AACCTCGTGAGTA	2	0.102595	0.166297	0.163167	0.107018	0.479704	0.0815076
CCACCTGTGAGTA	0	0.02904	5.48477e-05	3.90395e-05	0.10738	0.0654266	0.0325413
ATCTAGGTGAGTA	0	0.394182	0.320425	0.168794	0.261338	0.0407358	0.165818
AAGCCTGTGACAT	3	0.299716	0.244694	0.238188	0.17703	0.165059	0.159979
AACATCGACTACG	0	0.0250585	0.0705551	0.0939414	0.108827	0.00744674	0.0552247
TTCGGAGACTACG	0	0.0702616	0.0936456	0.0845801	0.164736	0.31661	0.107724
CCTACTGACTCAT	0	0.0308919	0.000105904	0.000154861	0.0847032	4.81596e-10	0.0462235
GGCCAGGACTGTA	0	0.0134216	0.000171384	0.000162475	0	2.33899e-08	0.0536801
GAGGAGGCAGGTA	0	0.0219801	7.2575e-05	8.91589e-05	0.0636691	0.000852328	0.0393885
TGAAAGGCAGGTA	0	0.0931567	0.270586	0.168113	0.112121	0.0950328	0.0903169
GCCACTTTGAGTT	0	0.418059	0.765641	0.838506	0.364242	0.70294	0.449129
CCAACATTGAGTT	0	0.0275142	0.0765504	0.163807	0.0811511	0.0598999	0.0372009
GCGACTTTGAACC	0	0.0144156	4.0579e-05	0.000198634	0	0	0.0414061
AGGAAGTCAGGTT	0	0.219272	0.147297	0.149125	0.214212	0.0407851	0.0821528
GTGGGATCAGCAA	0	0.047001	6.98855e-05	3.36463e-05	0.093624	0	0.0284489
TTCGGATCAGTGG	0	0.0108228	0.000147753	0.000981985	0	0	0.0569358
TCGACTTCAGGTT	0	0.00824204	2.41625e-05	0.000275404	0	0.0121412	0.0235609
GGGTGATACTACC	0	0.243722	0.585571	0.531794	0.279856	0.620145	0.289263
GTTCGATACGAGG	0	0.0334145	0.000132645	0.000157755	0		0.0642807
CCAGGATACTTGG	0	0.0813888	0.0409379	0.105545	0.11458	0.116548	0.0614559
TACGCTTACTGTT	1	0.110868	0.215761	0.267492	0.0547452	0.270804	0.0941773
CGTATCTTGAGTG	0	0.257255	9.75058e-05	0.000216569	0.167824	0	0.0495358
CTGCAGTGTCGTG	0	0.00793553	5.73503e-05	0.000210211	0	0.0034737	0.0289005
TCTTTCTGTCGTG	0	0.01963	0.00941382	0.000823561	0.0510892	0.0336525	0.0303134
TAAGTCTCAGACA	0	0.023217	0.000132567	1.28502e-05	0.0953536	0	0.0394093
CGTGCTTCAGGTG	0	0.014782	0.0293459	0.00207254	0.0579391	0.00849426	0.0490936
CTGCCTTCAGGTG	0	0.0853818	0.139476	0.0535207	0.116148	0	0.0433105
TGACAGTCAGGTG	0	0.0171389	8.31842e-05	0.000346386	0	0	0.0475978
CTCTTCTCAGGTG	0	0.0265227	4.13055e-05	3.36923e-05	0.076371	1.70685e-10	0.0380145
TATCTCTCAGGTG	0	0.015918	0.108985	0.0492007	0.0649623	0.0180005	0.0801087
TCCCAGTACTTGT	0	0.0120909	0.000233564	9.36156e-05	0	0	0.0526129
CCCGCTTACACAC	0	0.0287669	2.80086e-05	0.000265924	0.107018	0	0.0547232
TGTGTCTACTTCA	0	0.0723807	0.162735	0.0879706	0.0700065	0	0.0563371
GGATAGTACTACA	0	0.125692	0.0907309	0.0836132	0.217882	0.0211252	0.0843397
ATGGTCTTGAGTC	0	0.345935	0.424731	0.32403	0.295877	0.163206	0.250815
AGTGGATTGACAG	0	0.0576679	0.376746	0.498028	0.164624	0	0.124381
GTGATCTTGAACT	0	0.0153653	5.54193e-05	5.64176e-05	0.0695222	0	0.0672131
CAGAAGTCAGCAG	0	0.204289	0.588408	0.528124	0.318932	0.323961	0.235497
TGGAAGTACTTGA	0	0.0260044	0.000229832	0.000414849	0.0638481	0.0523759	0.0531052
TGGCGATACTTGA	0	0.0171545	0.000129112	0.00984356	0.059472	0.00318575	0.0498999
GAAGTCTTGACAT	0	0.0290952	0.0812192	0.00100212	0.0953399	0	0.0556008
CACTCTTTGAGTA	0	0.019794	0.000398571	4.8565e-05	0	0	0.0474809
CCTCAGTTGACAT	0	0.179601	0.328502	0.477792	0.171271	0.0909358	0.13098
GTGGCTTCAGGTA	0	0.0149102	7.90079e-05	7.42214e-05	0	0	0.03634
CTATCTTCAGGTA	0	0.0308292	8.23171e-05	5.65065e-05	0.123912	0.0411335	0.0406565
TAATCTTACTACG	0	0.013876	0.000192522	6.2179e-05	0	0.014567	0.0434266
ATCACTTACTGTA	0	0.0461564	0.166469	0.132864	0.113519	0.0107924	0.115949
GAACTCACAGTCC	0	0.0895166	0.000130745	4.07533e-05	0.120871	0	0.0374199
CCCGTCACAGTCC	0	0.0378587	0.427023	0.306574	0.110787	0.0107282	0.0853219
GAGGGAACAGTCC	0	0.025594	0.126182	0.0174223	0.0731005	0	0.0553524
CCATGAACAGCTG	1	0.0352501	5.78252e-05	0.000268707	0	0.14014	0.019329
CGATGAACAGTCA	0	0.0948148	0.000170037	0.000181117	0.0791759	0	0.0415631
CCTCTCAGTCCTG	0	0.027498	0.154127	0.000343847	0.0953405	0	0.0626954
ATACGAATGAAGT	0	0.0455518	0.032509	0.0243349	0.13907	0.0436696	0.048637
TCGCCTATGATCA	0	0.0288433	0.000106371	0.000135236	0.100827	0.000622616	0.0382932
TGAAAGAACTAGC	0	0.11065	0.000170907	0.000305943	0.139319	0	0.0458627
CTCATCAACTTCG	0	0.0190946	7.8648e-05	2.1874e-05	0.0747572	0	0.0477502
GCTAGAAACTTCG	0	0.0572458	0.0647311	0.0525344	0.0671142	0.0645359	0.0431499
GAGTGAAGTCTCG	0	0.0355855	0.190228	0.0030543	0.109035		0.0657106
TCGTTCAGTCCTA	0	0.0134456	0.000128162	0.000108097	0	1.48703e-22	0.0260939
CAGCCTATGAAGC	0	0.00688751	0.000178747	0.000268465	0	0	0.0341677
CGCAGAATGACTA	1	0.106673	0.0176787	0.0957679	0.0669746	0.0485895	0.0708234
GTATGAATGAAGC	3	0.405887	0.462668	0.455342	0.289754	0.52368	0.255651
AGGGGACACTCTT	2	0.201621	0.260419	0.211228	0.101578	0.0650141	0.105228
ATTCTCCACTCTT	1	0.143696	0.892561	0.958425	0.20619	0.839196	0.383482
TCGGAGCACTTCC	1	0.0350088	0.0734926	0.0977725	0	0.0348992	0.051374
CGTCTCCGTCCTT	0	0.0338438	3.64537e-05	2.49453e-05	0.109035		0.0481545
GTGAGACTGATCA	0	0.0333875	0.0807365	0.0435045	0	0.0132237	0.0757609
AAGCAGCTGAAGT	0	0.0538468	0.198018	0.137168	0.182556	0.21609	0.122768
GCGTAGCTGATCA	0	0.0180855	0.000124322	9.97029e-05	0.0546457	0.01551	0.0499682
GGCACTCGTCAGT	0	0.0103535	8.55515e-05	0.000121418	0	0	0.0307187
CTGGTCCCAGTCT	0	0.014358	0.0873292	0.027189	0	0	0.0501192
CACCTCCTGAAGA	0	0.0596305	0.855674	0.68804	0.219323	0.345934	0.191371
GACAGACTGATCT	0	0.0138027	8.36896e-05	0.000258814	0	3.0374e-25	0.0359111
TTCCAGCTGACTC	0	0.00557981	8.31787e-05	0.000149155	0	0	0.0275746
GAGCTCCTGAAGA	2	0.321441	0.611233	0.318617	0.163145	0.435071	0.215373
ATTGCTCGTCTCT	0	0.0288363	0.000213181	2.25369e-05	0.0953399	0.0324877	0.0363259
ACAGGACACTCTA	1	0.116343	0.153561	0.0979285	0.198897	0.0769678	0.112089
TGTCAGCACTTCG	0	0.0220982	0.14365	0.000216252	0.0637082	0	0.0913317
GGGTTCCTGACTA	1	0.0341307	7.69812e-05	0.000435951	0	0.0863544	0.0447851
TAATGACTGAGAT	0	0.0196409	0.0493416	0.000149349	0	0	0.0610275
CGCTCTCTGACTA	0	0.0220169	0.0428807	0.0291252	0	0.00255191	0.043135
TGAACTCGTCAGC	0	0.0328339	0.541058	0.493748	0.109035	0.067629	0.049793
GTGGAGGTGAAGG	1	0.064527	0.223935	0.158379	0.0548971	0.610124	0.0850317
TGAGGAGCAGCTT	2	0.127858	0.0740058	0.122252	0	0.283204	0.0816478
CTAAGAGGTCCTG	0	0.0303568	0.21902	0.14307	0.0855101	0.0704619	0.0708375
AATATCGGTCAGT	0	0.0221432	0.000288122	8.72803e-05	0.0547526		0.0491399
GTTCTCGTGATCA	0	0.0138365	0.0397282	0.00449231	0	0.00902388	0.0606542
TGTTAGGTGATCA	1	0.0697493	0.156213	0.0731182	0	0.163008	0.0704483
GCTAGAGACTTCA	1	0.16156	0.133968	0.176528	0.118831	0.0786201	0.121787
GTTGCTGCAGAGT	1	0.0837352	0.268948	0.160398	0.115148	0.731535	0.10816
ATTGTCGTGACTC	0	0.0167179	0.17472	0.000203617	0	1.44438e-08	0.0583478
CGGATCGTGAAGN	0	0.0154983	0.00776539	0.000443983	0.0625384	0.002864	0.0530909
GTAGTCCACTTCT	0	0.0334145	0.000167701	4.92995e-05	0		0.0432402
TGCATCGACTTCT	0	0.0905325	0.335994	0.155393	0.14658	0.0402061	0.119906
CTCGTCGCAGGAG	0	0.0146318	8.45408e-05	0.000337761	0	0.00399732	0.0283461
AATCAGGGTCAGC	0	0.108851	0.000119609	0.000122242	0.16374	3.23672e-35	0.0487941
CCGCTCGACTTCG	0	0.0334145	0.280468	0.377284	0		0.047575
GTCGCTGACTGAT	0	0.0230075	0.00019413	9.62643e-05	0.0589547	0	0.0502055
AGCGGAGACTTCG	0	0.0106974	0.0228801	0.00212851	0	0.00369207	0.0614508
CGTTCTGCAGAGC	0	0.156413	0.0965594	0.000226145	0.220999	2.67747e-28	0.0738194
GGTAGATTGACTT	2	0.262725	0.565952	0.48203	0.139849	0.65504	0.284658
AGATTCTTGAAGG	0	0.131216	0.227149	0.209818	0.116601	0.0301708	0.092309
TACACTTCAGTCC	0	0.0839686	0.281538	0.160775	0.120507	0.00429632	0.0973556
AGTACTTCAGTCC	1	0.0151275	0.000132769	0.000289725	0	0.0102521	0.034667
AGTCGATCAGCTC	1	0.0524629	7.77159e-05	0.000176461	0	0.0888468	0.0327344
TGCCAGTCAGTCT	0	0.0260102	0.0318383	0.0708379	0.0891349	0.0135923	0.0670957
AGGGAGTACTAGA	0	0.0457989	0.118674	0.0567093	0.0953941	0.00930572	0.055706
TTGTTCTACTAGA	0	0.0283309	6.0968e-05	4.85838e-05	0.107018	0	0.0415347
CTGAAGTACTTCT	0	0.0109208	0.000119608	0.000115292	0	0	0.0453513
ATAGAGTACTCTC	0	0.0244842	0.000184714	0.000203205	0.0953527	0	0.0456718
CCGATCTTGACTA	0	0.0132416	9.00651e-05	6.39261e-05	0	0.000362055	0.0254956
GCGCTCTTGACTA	0	0.00817052	0.000119071	5.7795e-05	0	0	0.0334359
GCGGGATGTCTCG	3	0.0339695	0.0165182	0.0251715	0	0.0356438	0.0415498
ACAGGATCAGTCG	0	0.0194758	5.69891e-05	0.000168014	0	0.0187593	0.0399879
CTATGATCAGTCG	0	0.0455173	0.000257442	0.00013998	0.0792529	0	0.0314533
CAAGAGTACTCTA	0	0.02527	1.34205e-05	2.26304e-05	0.0695186	0	0.0462168
GAGACTAACTCGG	0	0.0234169	0.000240771	5.10863e-05	0.076497	0.0357979	0.047481
TCTCTCAACTTAG	0	0.0414367	0.0415241	0.0439738	0.0627166	0	0.0778136
TCGGCTAACTGCC	0	0.0169628	0.000248448	9.04778e-05	0.0593137	0	0.0494555
CCACAGACAGATT	0	0.0312158	0.000216363	7.3627e-05	0.0956919		0.0517515
CGGTTCATGAGCC	0	0.0807347	0.000193294	0.00018235	0.121117	7.07512e-07	0.0549109
TAGCTCATGACGG	0	0.0161597	0.0229594	0.0173447	0.056521	0.000226196	0.0421764
AATTGAATGAATT	0	0.0199933	0.000151142	6.08569e-05	0.0510626	0	0.0404688
CTAGGAATGACGG	0	0.0931828	0.321332	0.224362	0.148832	0.0442514	0.156638
TGGTCTAACTCGT	0	0.015088	4.26609e-05	0.000205651	0	4.21225e-40	0.029524
TCGGTCAACTGCA	0	0.0118063	7.98942e-05	0.000686581	0	0	0.0468449
CCGATCAACTCGT	0	0.0233404	0.000106439	0.00111164	0.0831093	0	0.0454598
CGGACTACAGTAC	0	0.0192138	0.000331789	0.000240049	0	0	0.0344911
GTCGTCACAGGCA	0	0.0109897	0.0986975	0.000201218	0	0	0.0663556
GGCTTCACTCTAC	0	0.0212411	0.420607	0.447642	0.063714	0	0.111369
TATCGAAGTCGCA	0	0.0128394	0.000171838	0.000222445	0	0.0012728	0.0316819
CAATAGATGACGT	0	0.0334145	0.585909	0.393846	0	0.14233	0.0853166
CCGCTCATGAATG	0	0.0594693	0.218147	0.350126	0.107009	0.110822	0.124304
ACGCGAATGAATG	0	0.0151801	0.102493	0.00077818	0.0542591	0	0.0670772
CTCTGAAACTTAG	0	0.0218822	0.0157711	0.000271553	0.0844054	0.0444459	0.0295988
TAACAGACAGTAG	0	0.0176586	0.000156323	0.000215823	0	0	0.0466382
TGTACTACAGTAG	0	0.0190616	8.94224e-05	8.39969e-05	0.0510651	0.00576717	0.036882
TAGAGAACAGTAG	0	0.0702595	0.709461	0.374287	0.194821	0.0695262	0.195847
GATAAGACAGATC	0	0.032195	0.0799755	0.000297677	0.0665043	0.0741288	0.0446481
CTCACTAGTCGCT	0	0.0562687	0.00017782	1.20986e-05	0.0783393	0	0.0407929
CAACTCAACTTAT	0	0.00183023	7.12684e-05	0.00819189	0	0	0.0330727
ATAGAGAACTATA	0	0.00924084	5.68918e-05	0.000142236	0	0.00313286	0.0338628
TGGTCTACAGGCG	0	0.134887	0.919022	0.998362	0.181177	0.983918	0.392299
TCATGAACAGGCG	2	0.447761	0.933917	0.704503	0.315308	0.651492	0.543996
TGGTCTAGTCGCG	2	0.161766	0.0706534	0.0024016	0.0698692	0.132023	0.0763158
GCGTCTAGTCTTA	1	0.0775897	0.0616181	0.0689616	0	0.0545426	0.0635014
CGGTCTATGAGCG	0	0.0479466	7.6009e-05	2.44554e-05	0.152228	0.0320845	0.0487496
TAATAGCACTTAA	0	0.0584703	8.23651e-05	6.59909e-05	0.101628	1.19107e-34	0.0354783
AGACTCCACTCGG	0	0.0241473	0.000225648	1.17316e-05	0.0589547	0.0419277	0.0336166
TCGTCTCAGATAA	1	0.213798	0.129514	0.0709149	0.174983	0.0672032	0.0854398
CCGAGACACTCGG	0	0.00933931	0.00486292	0.000156156	0	0	0.0293175
TGCGCTCACTATT	1	0.113463	0.377468	0.552722	0.128662	0.0493347	0.244253
TCGCCTCTGAGCC	0	0.0333771	4.98957e-05	0.000112263	0.109035		0.0343473
CAGGGACGTCCGG	0	0.0182619	0.0802987	0.0314954	0.0637944	0.030567	0.0637659
TCGAGACGTCTAA	0	0.0720709	0.10793	0.0940723	0.105697	0.0601854	0.0942472
TACAAGCACTCGT	0	0.0176433	4.09248e-05	0.000106966	0	0	0.0305855
TGGGCTCGTCCGT	1	0.0447878	0.352698	0.246521	0	0.0594618	0.11191
TGTAGACCAGTAG	0	0.0209066	8.5197e-05	5.3934e-05	0.0841512	0.0359606	0.0488243
CTGGGACACTTAG	0	0.0275202	0.000540873	5.43239e-05	0.0848877	0.0272356	0.0472589
TGTAGACACTATC	0	0.0199219	3.33108e-05	0.000156578	0.0478563	0	0.0480048
CATGAGCAGATAG	0	0.0128623	0.000163779	0.000141154	0	0.038125	0.0331527
GCGCCTCACTTAG	1	0.463836	0.636219	0.572422	0.298316	0.237133	0.335068
CTCCCTCGTCGCT	0	0.0129463	0.0220337	0.000218804	0	0	0.0346781
ACTTAGCGTCATC	1	0.202799	0.0930642	0.0820289	0.134293	0.139478	0.0791235
TCTACTCAGACGC	0	0.0196043	0.000193887	1.60506e-05	0.0638387	0	0.0395149
GATTCTCACCTAC	0	0.0910008	0.000144939	7.72501e-05	0.139865	0	0.0496921
TAAATCCTGACGC	0	0.0166985	0.0532623	0.000123576	0.0566563	0	0.0359447
TTGTAGCTGACGC	0	0.314658	0.628987	0.349678	0.297032	0.794817	0.300722
TCTGCTCTGAATA	0	0.0448772	0.0667071	0.00434964	0.17109	0.015557	0.0445924
TCGAGACTGATAT	2	0.189061	0.572874	0.430809	0.0764716	0.872438	0.242925
GGGATCCGTCTAT	0	0.00233937	2.95038e-05	0.000101523	0	0	0.0110565
TCTTCTCGTCATT	0	0.0287041	0.0151784	0.000381828	0.0831071	0	0.052844
ACGGTCGGTCCGG	0	0.0200698	8.02791e-05	2.36508e-05	0.0588358	0	0.0475651
TCCTTCGTGAATT	0	0.0910619	0.00011064	0.00267187	0.0879242	8.71724e-23	0.0457156
ATCCTCGTGAGCC	1	0.0424214	0.0754763	0.0775598	0	0.135799	0.0572807
AGCTAGGTGACGG	1	0.29401	0.668711	0.386938	0.236248	0.546101	0.253526
TCACAGGACTTAA	0	0.0223147	5.77671e-05	0.000141828	0.0737296	0	0.041578
CTTGGAGCAGTAA	1	0.113467	0.142282	0.0294144	0.076643	0.996525	0.0664792
GGTTTCGCAGTAA	1	0.416231	0.478475	0.511783	0.294185	0.269183	0.238263
AGATAGGCAGCGG	3	0.478346	0.791948	0.848753	0.304928	0.733913	0.570736
GACGGAGGTCATG	0	0.0133832	9.28357e-05	0.000174648	0	1.13993e-08	0.0295126
GCGGCTGGTCATG	0	0.223531	0.648361	0.562198	0.275733	0.717206	0.270045
GCTCGAGTGAGCA	0	0.0124196	5.52861e-05	8.9068e-05	0	0.0343495	0.027387
GTCGCTGTGACGT	0	0.0334145	2.12302e-05	9.92321e-05	0		0.0477955
TATACTGTGAGCA	0	0.0185429	8.53302e-05	0.000105721	0.0847147	0	0.0421888
TAACAGGACTCGT	0	0.0147437	0.026603	0.0109839	0.0652985	0.00512318	0.0405894
TCCGCTGACTATG	0	0.0402901	0.0264652	0.000412006	0.126195	0.0298292	0.0411104
GACTGAGACTCGT	0	0.0220031	4.67072e-05	2.05619e-05	0.0617776	0	0.0358196
CTCTCTGACTTAC	0	0.0869889	0.0390347	0.0378676	0.0756366	0	0.0491388
GATCTCGACTGCA	0	0.00920056	5.39566e-05	0.000175706	0	0	0.0285996
CCTGAGGCAGGCA	3	0.197935	0.251653	0.210446	0.0899872	0.248004	0.167389
TGGAAGGTGAGCT	0	0.0320717	5.5161e-05	7.48334e-05	0.0850231	0	0.0686983
CGAACTGTGAATC	0	0.00409021	0.000699875	0.000393454	0	0	0.0289903
TCATAGGACTTAG	0	0.0949153	0.108695	0.045168	0.111461	0	0.0945132
ATTGAGGCAGATC	0	0.269372	0.165293	0.0859811	0.217038	0	0.0884744
AGTGTCGCAGGCT	0	0.122377	0.232852	0.122291	0.140241	0.0107192	0.0814508
CTCGAGGCAGGCT	0	0.219303	0.0932918	0.0379801	0.214929	1.24875e-06	0.0798147
GACAAGGGTCCGC	3	0.43539	0.620048	0.502643	0.334532	0.289461	0.319002
TACAGAGGTCTAT	0	0.0124911	0.353724	0.190638	0	0	0.0664728
GTGCCTGACTTAT	0	0.00847727	0.103076	0.106414	0	0.00167782	0.105791
GGACAGGACTCGC	0	0.0797222	0.606404	0.66757	0.250555	0.0293035	0.308216
TGATTCGACTCGC	0	0.0249973	0.000233427	9.10598e-05	0.0589399	1.8623e-08	0.0715394
ATTATCGCAGGCG	0	0.0356562	0.0252807	0.119675	0.0953448	0	0.0722427
TGTTGAGCAGCGC	0	0.0129738	0.0318596	0.0241789	0.067455	0	0.0568771
CGATTCGCAGATA	0	0.0173976	0.00037712	9.93633e-05	0	0.000827917	0.0604839
GCGTCTTTGATAA	0	0.021249	7.81029e-05	0.000259167	0.0771994	0.00587999	0.0395641
TGACCTTGTCATT	0	0.0189538	0.000283409	1.66377e-05	0.0510806	0	0.0516029
ACCGAGTACTCGG	0	0.0292717	0.067494	0.000748206	0.0765941	0	0.0689381
CCAGAGTACTTAA	0	0.00725334	0.0465686	0.027969	0	0	0.0562234
GTGCCTTACTGCC	0	0.0566745	0.398294	0.154468	0.145918	0.00839293	0.104512
TAGGTCTACTTAA	0	0.0886313	0.104065	0.102425	0.0665165	3.55976e-05	0.0823587
CCTGGATACTCGG	0	0.0107889	0.000167883	9.41314e-05	0	0.0018362	0.0331105
AGTTAGTACTCGT	0	0.0248724	7.67776e-05	0.000145281	0.0547218	0	0.0423118
CGGGGATGTCATC	0	0.0213489	0.000379809	2.89193e-05	0.0764924	0.00407409	0.0476641
AAACGATACTCGA	0	0.633343	9.74603e-05	1.61896e-05	0.269307	0	0.0236266
ACATAGTACTTAG	0	0.0258847	0.000233438	8.19584e-05	0.0850212	0.0592322	0.0452585
ACGGTCTACTTAG	0	0.0238554	0.238337	0.000661521	0.0637978	0	0.0678097
GTTTCTTTGAGCN	0	0.0548378	4.40354e-05	0.000146801	0.160006	0.0360109	0.0200807
GTGCTCTTGATAT	0	0.0247716	0.53494	0.765963	0.0953527	0	0.12647
TGAGCTTCAGCGC	1	0.0663453	0.0351907	0.0459171	0.0524009	0.0431296	0.0578169
ATGTGCAACTCCC	1	0.109763	0.687099	0.588257	0.0634128	0.127944	0.264043
ACTCTAAACTGGG	0	0.0187234	0.000170824	0.000173103	0.0704308	0.0261218	0.0344707
TCGTGCAACTTTT	0	0.0256487	0.0623827	0.00489887	0	9.68115e-41	0.049906
TTCATAACAGGGG	0	0.0188176	0.000255478	1.54025e-05	0.0546767	1.40213e-10	0.0471175
AGGAGCAGTCAAA	0	0.0211903	0.000150511	0.000112317	0.0576998	1.13699e-29	0.0459989
GTTTCGATGAGGG	0	0.0186608	4.30228e-05	0.000239175	0.0628951	4.83793e-13	0.0209626
CCTTCGAACTTTG	0	0.0229412	0.000425432	0.000156437	0.0766243	0	0.0799499
AGCACGAACTTTG	0	0.0167522	0.000180638	5.72441e-05	0	0	0.0442353
ACCGGCACAGGGT	0	0.0212607	0.157568	0.090682	0.069615	0	0.052071
ATAATAACAGGGT	0	0.205161	0.169085	0.118483	0.27573	0.0167293	0.117059
CTGTATATGAAAC	0	0.0301099	0.43823	0.51582	0.109344	0.174275	0.137803
GTATGCATGAGGT	0	0.101527	0.0796902	0.000891787	0.130018	0	0.0548843
CGCGCGATGATTG	0	0.0200859	0.00012806	0.000278829	0	0	0.0450037
ACATATAACTGGA	0	0.0334145	0.000264681	0.000244331	0		0.0582445
AAAGGCAGTCTTC	0	0.0684711	0.000102334	0.000133252	0.0926776	0.00535588	0.0371107
GCATTAAGTCAAG	0	0.00898696	0.0513758	0.0593388	0	0	0.0404649
TACGGCATGAGGA	0	0.0334145	5.01272e-05	0.00107673	0		0.0459944
TATAATAACTTTA	0	0.0545969	0.121687	0.000505454	0.113338	0	0.0529684
GATAGCAACTGGC	0	0.0150889	0.0476265	0.000137725	0.0547015	0	0.0422581
GCCAGCACAGAAT	0	0.0379596	0.00787957	0.00128086	0.098178	0.00115566	0.0279801
CGGCGCACAGGGC	1	0.212244	0.560109	0.431866	0.151027	0.271374	0.240337
AGCTCGACAGTTA	0	0.0195479	3.72618e-05	7.00405e-05	0.0679304	0	0.0371002
CGGGCGAGTCGGC	0	0.0771465	0.000116192	5.64248e-05	0.112689	0	0.0545364
CGCTATAGTCTTA	0	0.0240151	0.0083156	0.000301058	0.063184	1.56928e-19	0.0459274
CTAGATATGACCG	0	0.18906	0.0915956	0.117717	0.195635	0.104791	0.0515826
ACCGATCACTTTT	0	0.0104081	0.000123141	0.000190422	0	0	0.0317128
GGGCGCCACTTTT	2	0.219373	0.293596	0.24235	0.105932	0.289557	0.0960257
ATCTGCCACTTTT	0	0.0267944	9.16844e-05	7.47452e-05	0.0547452	0	0.0463126
TGATTACACTGGT	0	0.0192616	0.0325423	0.000132007	0.0478386	0	0.0372931
CGCTTACACTCCC	0	0.0457289	0.0230453	0.0437533	0.0544221	0.014052	0.0369191
CGTAATCTGACCC	0	0.0579555	0.818935	0.747997	0.180153	0.010608	0.286164
ATATCGCGTCAAA	1	0.0444263	5.29357e-05	0.000376931	0.0486996	0.0502097	0.0365166
GGGTGCCCAGTTG	0	0.0280836	0.000250479	2.55585e-05	0.10439	0.0638975	0.0503898
TAGTATCACTAAC	5	0.677821	0.956347	0.957953	0.369456	0.402434	0.690935
CTTCTACTGACCA	0	0.0216544	0.0147985	0.0396305	0.0999806	0.00698131	0.0591692
TCAAATCCAGAAG	0	0.0350667	0.174186	0.610271	0.0953448	0	0.108831
AATATACCAGAAG	0	0.0346937	0.239961	0.234484	0.1212	0.126784	0.096045
AAATTACAGAAAG	1	0.145021	0.165243	0.191218	0.107018	0.270225	0.0755371
CTCTGCCACTCCT	1	0.315512	0.364778	0.313557	0.236225	0.166505	0.153492
TTACGCCACTCCT	0	0.0258884	0.152309	0.00440438	0.076643	0.12004	0.0908213
TCCGGCCGTCCCT	0	0.0106253	0.000227545	0.000145691	0	0.0128208	0.0376181
AGCATACGTCGGA	0	0.0271209	0.00022738	0.000170971	0.0696838		0.0577426
TGACTACCAGCCG	0	0.0647342	0.258802	0.327367	0.121281	0.0115768	0.138328
TTCTCGCACTATA	0	0.0100939	0.000428967	7.2824e-05	0	0	0.0422544
TTGTTACTGAGGC	0	0.0253639	0.0578893	0.000614866	0.0547215	0	0.0515256
CCCCATCGTCCCG	0	0.0180737	0.000115564	9.77303e-06	0.0632651	0.00140696	0.0469618
TGAGCGCGTCAAT	1	0.450302	0.625472	0.546732	0.41067	0.409048	0.316159
AAGTGCGGTCTTT	0	0.0293141	0.199447	0.206118	0.0636055	0	0.125102
AAGACGGACTAAA	0	0.0129449	0.0155179	0.0111963	0.0817908	0.019462	0.0281435
GGGATAGACTAAC	0	0.0216754	0.429546	0.30923	0.0940194	0.0519758	0.149919
GCATTAGACTGGT	0	0.0268476	0.397686	0.0524554	0.0607959	0	0.195516
TGGAGCGCAGTTG	0	0.0707293	0.108024	0.0573421	0.0997011	0	0.0631044
GACCTAGCAGAAC	0	0.0224008	0.000134542	0.000172677	0.0765966	0	0.0472304
ATCGGCGCAGGGT	0	0.0235542	0.000213348	0.00021974	0.0764904	0.0429961	0.0440106
GAGTATGGTCGGA	0	0.0200777	0.000179071	6.33339e-05	0.0632222	0.00301873	0.038002
GAGGTAGTGAGGA	0	0.0318271	0.12591	0.161492	0.107684	0	0.0665218
GGCAGCGTGAAAG	0	0.0166003	0.095034	0.000250939	0.0847081	0	0.0542172
GCAACGGACTTTC	0	0.0123903	7.90827e-05	8.17887e-05	0.0509927	0.00534485	0.0385236
CTGGTAGACTAAG	0	0.0286041	0.000273471	3.394e-05	0.0953534	0.0461821	0.0459072
GGGTGCGCAGGGA	0	0.033171	0.349997	0.113084	0.109035		0.0937594
AACATAGTGATTA	0	0.0244421	0.0483334	3.46825e-05	0.0953527	0	0.0532459
ACATGCGACTGGC	0	0.0253481	0.000198343	0.000158088	0.081162	0.00229489	0.0410141
AACGATGACTGGC	0	0.0255506	0.00016366	6.48425e-05	0.0638191	5.88858e-22	0.0519837
GATCCGGACTCCG	1	0.034351	0.0548166	0.0552541	0.0685383	0.00874912	0.0582739
CTGCGCGCAGAAT	0	0.0166854	0.000288462	7.7619e-05	0.0762092	0	0.0524279
ATCTCGGCAGGGC	0	0.0111565	0.000178687	0.000212545	0	0	0.0348628
TTCCCGTTGAGGG	1	0.279481	0.469229	0.323604	0.266683	0.335375	0.159928
TATGGCTTGATTT	0	0.0299817	5.58057e-05	0.00022704	0.0953536	0	0.0718363
TGAGATTCAGGGG	1	0.150332	0.0610115	0.0404642	0.102846	0.0973293	0.0630247
GCTGCGTACTTTT	0	0.0140833	0.00012936	2.01124e-05	0	0	0.0316721
TGGAGCTTGAGGT	0	0.0326845	0.000138471	0.000274658	0.0956919		0.0575798
GTTATATTGAGGT	0	0.0113737	0.000188724	0.000230589	0	0	0.0424234
GGTACGTTGAGGT	0	0.024761	0.164292	0.218718	0.0636673	0.000187563	0.0502483
CGCGATTTGATTG	0	0.052948	0.0758634	0.000262532	0.0832783	6.15092e-05	0.0595143
CCACTATCAGGGT	1	0.207216	0.818607	0.735493	0.22959	0.232963	0.446033
CGTCGCTACTTTG	1	0.101914	0.0147824	0.0197988	0.0534283	0.0592387	0.0343049
TCTGCGTACTGGT	0	0.0334145	9.39598e-05	0.000256727	0		0.041292
CCTAGCTACTTTG	0	0.0170302	8.46802e-05	0.000137471	0	0.00318048	0.0306131
CATCATTCAGGGA	0	0.0967622	0.000123823	9.01002e-05	0.0938873	0	0.0345997
AGCTGCTCAGGGA	1	0.0565342	0.0325827	0.00351406	0	0.218039	0.0631205
GAACCGTACTCCT	0	0.034419	0.000370161	0.000391591	0.109035		0.0411433
CCGTTATACTGGA	0	0.0332007	1.65524e-05	9.08356e-05	0.109035		0.0618962
TTCTGCTACTGGA	1	0.0893242	1.72119e-05	0.00028172	0.0622459	0.104635	0.0349234
TATATATACTGGA	0	0.0161739	6.11284e-05	0.00109517	0.0570545	0	0.0523936
CACATATGTCAAT	0	0.0128688	0.122767	0.000212234	0.0546642	0.00511309	0.0593105
GCAGCGTGTCAAT	0	0.0641347	0.179982	0.235726	0.20016	0.0275917	0.095647
ATATCGTGTCCCG	0	0.0167416	1.50575e-05	0.000243864	0.0547268	0.00155813	0.04256
ACCGCGTCAGTTA	0	0.0152271	0.000250437	0.000208094	0	0	0.0606175
CACACGTCAGGGC	0	0.0334145	4.49389e-05	0.000109683	0		0.0419104
CTCACGTCAGTTA	0	0.0110923	0.0275906	0.000113702	0	0.00098569	0.0351496
CCGACGTCAGGGC	0	0.0263116	8.57236e-05	0.000289847	0.0764967	0	0.0602446
CCGTATTCAGCCG	0	0.0192108	0.00012345	5.48084e-05	0.0565069	0.0492152	0.0294434
ATCATATACTGGC	0	0.450707	0.713067	0.654803	0.319263	0.0946093	0.367784
GTAAGCTACTCCG	0	0.0125443	8.37575e-05	2.67403e-05	0	0	0.0401054
TGGATAAACTTGG	1	0.13133	0.411353	0.324382	0.176079	0.305592	0.158989
GGTCCGAACTGTT	1	0.179743	0.851585	0.637711	0.154215	0.276253	0.283424
GCGGTAAACTGTT	5	0.430343	0.368329	0.446552	0.226912	0.628576	0.25125
TCAGATACAGGTT	0	0.0165485	0.000153196	0.000212936	0	0.00176603	0.0469856
TCTAATACAGGTT	0	0.0226696	0.000139332	0.000135233	0.0510957	0	0.0456812
TATCTAACAGGTT	0	0.037641	0.000193973	0.00390841	0.0887988	0.000957784	0.0718427
TGAACGAGTCGTT	0	0.0116355	7.5965e-05	4.068e-05	0	0.00324403	0.0319168
TAATTAATGACAA	0	0.0365182	0.0847373	0.204133	0.105642	1.97502e-05	0.107991
ATTAGCATGAACC	0	0.0603857	0.156128	0.0538399	0.0938876	0.00301748	0.0732418
GCTTGCATGAACC	0	0.0460049	0.09643	0.0174221	0.0744489	0	0.0730153
GGAGATATGAGTT	0	0.0398357	0.197995	0.247042	0.199721	0.177087	0.0755542
AAATGCACAGGTG	0	0.0157993	0.0874002	0.000613874	0.0510345	0.00978246	0.0796656
TGAGATACAGTGT	0	0.0204966	0.197761	0.141164	0	0.124899	0.13682
AAAATAAGTCACA	0	0.0331429	0.121608	0.161232	0.136071	0.0114306	0.081856
CACCATATGAACA	0	0.0124478	0.000344611	7.00655e-05	0.0644332	6.98869e-11	0.0348959
TTGTCGATGAGTG	0	0.021588	0.000168564	0.000157266	0.0529136	2.58392e-33	0.0568302
CCAGATATGAACA	0	0.0257117	0.000366127	6.22558e-05	0.0847081	0	0.0429379
CCAAGCAACTTGA	1	0.0864265	0.106471	0.0206355	0.0591503	0.13677	0.0868392
CCATATAACTCAG	0	0.0304479	0.000350157	4.44431e-05	0.0851326		0.055455
ACTCCGAACTGTC	0	0.0311697	0.836169	0.57854	0.0956919		0.0949391
CAGCCGAACTCAG	0	0.0233018	8.42493e-05	2.37978e-05	0.0850218	0	0.0368781
GGGGCGACAGGTC	0	0.0262762	0.00011606	0.000131788	0.0956919	0.0139249	0.0516194
GCCAGCACAGGTC	1	0.0318838	0.0733543	0.093064	0	0.0387333	0.0410914
GGGTATACAGGTC	0	0.0634545	0.000183565	0.000157072	0.117453	5.79722e-32	0.0315421
AAAGTAACAGGTC	0	0.115741	0.27137	0.229455	0.150115	0.0568633	0.107816
CATCTAACAGGTC	2	0.378008	0.774986	0.443002	0.211865	0.30275	0.36251
TACCATAGTCACT	0	0.0633747	0.0651848	0.0667518	0	0.000419322	0.0739892
TCAACGAGTCTGA	0	0.0252645	0.000172707	6.68967e-05	0.0638654	0	0.0496874
GGCCATAGTCCAG	0	0.0139668	0.000319519	4.2702e-05	0.0964973	0.00955729	0.0398925
TACTTAATGAGTC	2	0.318513	0.239616	0.293562	0.16331	0.117195	0.149298
GAGTTAATGAACT	0	0.0168013	7.2896e-05	0.000143682	0.0622467	0	0.0383123
TATGGCATGATGA	1	0.114196	0.113058	0.105992	0.074744	0.0729132	0.10774
CAGTATAACTGTA	0	0.10513	0.0421959	0.0366042	0.157919	0.0285589	0.0479489
GTAAATAACTTGC	0	0.0211109	4.05066e-05	0.000884101	0.0505188	0.00233669	0.0342963
GGCTATAACTCAT	0	0.0140029	0.0324664	0.000137001	0	0.025525	0.0401664
CGGTATACTCCAT	0	0.0226702	0.00649698	0.0142221	0.0790805	9.83904e-05	0.0450634
ATTCTAACAGGTA	1	0.484707	0.360505	0.373388	0.324327	0.106585	0.142967
CTTACGACAGGTA	1	0.0876205	0.191445	0.117919	0.0935611	0.397728	0.150177
ATATATAGTCCAT	0	0.0214525	6.54824e-05	3.38016e-05	0.093559	0	0.0403136
GGAACGATGACAT	0	0.0194652	0.118216	0.133317	0.0590535	0.00267396	0.0810582
CCACCGATGACAT	0	0.113255	0.846866	0.747299	0.150147	0.0601063	0.313089
ATAATAATGACAT	0	0.0394935	8.5522e-05	8.92734e-05	0.107018	0	0.0445877
GAATCGCACTGTT	0	0.0198105	5.54685e-05	0.000265757	0.0524318	0.0134426	0.0388729
AACAGCCACTTGG	0	0.112372	0.191895	0.253182	0.151035	0.121096	0.0712075
CTGAATCACTGTT	0	0.00576574	0.0164691	0.00239546	0	0.00108087	0.0249826
TGGTTACTGAACC	0	0.0334145	0.000139184	0.000775233	0		0.0636412
CAATTACTGAGTT	0	0.0206961	0.000280181	0.000128978	0	0	0.0326595
CAGGGCCTGACAA	0	0.128321	0.0844521	0.119973	0.204454	2.33087e-08	0.0777749
GTATCGCTGAGTT	0	0.013107	0.000249356	0.000185899	0	0	0.0436326
AGAAGACTGACAC	0	0.0194007	2.97533e-05	0.000198913	0	0	0.0239934
CGCTATCTGAACA	0	0.0651479	7.62956e-05	0.000140177	0.0826875	0.0033586	0.0307101
AGGTGCCGTCTGT	0	0.14089	8.9652e-05	5.23679e-05	0.219193	0	0.0367435
CTAATACACTCAG	0	0.0274049	0.0113914	0.016164	0.107018	0.0681792	0.0433023
AAAGGCCACTGTC	0	0.026501	1.21719e-05	3.73705e-05	0.093559	0	0.0498323
TCAGTACACTACT	0	0.0142531	0.000171048	1.47058e-05	0.112179	0.00652333	0.0320052
GGATCGCAGAACT	0	0.0253715	0.031458	7.83881e-05	0.0849517	1.46018e-26	0.0422794
TGTTGCCTGAGTC	0	0.0195307	0.000317348	0.000177215	0.0547232	0	0.0554325
GGTCTACGTCGTC	0	0.0162666	6.15561e-05	2.87206e-05	0	0	0.0360389
CTGATACACTGTA	1	0.341869	0.905205	0.837157	0.219532	0.403639	0.412337
TCAAATCTGAGTA	0	0.044272	0.133015	0.0667717	0.0827794	0.0211604	0.0751654
TGTGCGCTGAGTA	0	0.0135227	0.000137771	0.000359591	0	0.0266021	0.0408704
CCATTACTGACAT	0	0.0226053	0.10739	0.0189225	0.0639674	0.042627	0.037884
GAGGATCTGAACG	0	0.0109497	5.06022e-05	0.000303326	0.0869566	0.00697558	0.0219184
CTTTGCGGTCCAA	0	0.0213779	0.138222	0.175084	0.0749362	0.00171749	0.0663257
TTTCGAGGTCCAA	0	0.0113789	0.00986288	0.00937405	0.0492716	0.00975346	0.0412099
GGATATGTGACAA	0	0.0325445	3.05392e-05	0.000135822	0.109035		0.0562682
AACCCGGACTTGG	0	0.0198805	0.225878	0.0802312	0.0694013	0.0110068	0.0831518
GGAAGCGACTCAA	0	0.0261104	2.34117e-05	2.34869e-05	0.0762004	0.0319146	0.0266405
ATAAGAGACTTGG	1	0.244001	0.584642	0.476935	0.18117	0.21201	0.242442
AGTTGCGTGATGT	0	0.0241478	0.000190362	0.000424267	0.093561	0.0384849	0.056619
ATCAGCGTGAGTG	0	0.0236299	0.000171827	0.00014816	0.0831071	0.000254659	0.0461349
CTCTGCGACTGTG	0	0.0205342	0.0135104	0.137494	0.0638394	0	0.0723062
TGTCATGCAGACA	0	0.0377147	0.175523	0.12772	0.139871	0.0297164	0.0864968
GATATAGCAGCAC	1	0.036985	0.000110432	0.000460158	0	0.146352	0.029832
TTTATAGGTCTGA	0	0.0184808	7.34445e-05	0.000234523	0	0	0.0351577
TCTAGCGGTCGTC	0	0.013358	0.000176197	0.000146385	0	0	0.0333312
TCTTATGACTGTC	0	0.106855	0.407402	0.218998	0.200154	0	0.0385101
GGGACGGCAGGTC	0	0.0089677	0.000258156	0.000649908	0	1.91695e-07	0.028676
ACCTATGCAGACT	0	0.0342849	0.0175389	6.19778e-05	0.172442	0.199781	0.0504148
CCAAATGCAGACT	0	0.0201454	0.0547818	0.00113177	0.0550517	0.0140983	0.0547443
GCACATGCAGGTC	0	0.0223994	0.227498	0.151006	0.0619535	0.017275	0.0979296
CCTACGGCAGCAG	0	0.121524	0.134661	0.0462961	0.194797	0	0.0487981
CTTCGCGTGACAT	0	0.0195646	5.45353e-05	0.000240174	0.0937881	0.0275088	0.0415299
GAATCGGTGAGTA	0	0.0329727	8.21555e-05	7.0138e-05	0.0956919		0.0365511
TGCGATGGTCGTA	0	0.00590963	5.67846e-05	0.000452376	0	0	0.0404012
AAATTAGACTCAT	0	0.0103396	0.0966836	0.000313574	0	0.00382496	0.0468767
CCAATAGACTTGC	2	0.327222	0.882634	0.872909	0.248519	0.624878	0.315688
AAACATGCAGGTA	0	0.113306	0.0993889	0.0764868	0.0975062	0	0.0571611
TTTACGGCAGTGC	0	0.0136695	0.000102095	6.19484e-05	0	1.4791e-27	0.0359027
GCCTATTTGAGTT	0	0.0269193	0.258483	0.447331	0.0679485	0	0.0734684
TGAATATTGACAA	0	0.033215	0.000188782	0.000910906	0.109035		0.0706739
AGTCCGTCAGACC	0	0.0215932	0.00032387	8.26961e-05	0.0547217	0	0.0406479
TAGAGCTTGAGTT	0	0.0462335	0.000126355	7.62445e-05	0.102962	0	0.0480578
TCTCGCTCAGGTT	0	0.0313128	0.000135896	0.000239864	0	3.71587e-37	0.0384187
TGCCGCTCAGGTT	0	0.0606554	0.287298	0.237628	0.0761199	0.0309849	0.13193
AACCTATACTTGG	0	0.0118984	5.69663e-05	0.000106353	0	0	0.0392862
AGTGCGTCAGACA	0	0.0380032	0.903945	0.939301	0.105406	0.207818	0.455585
GTCAGCTCAGGTG	0	0.0343159	0.000237614	0.000103936	0	0	0.0395103
CCCAGCTACTACA	0	0.0144345	1.94345e-05	2.61372e-05	0.0632649	0.0103876	0.0416758
CACGCGTACTTCA	1	0.110756	0.0633371	0.0335502	0.0640338	0.15374	0.0915422
AAGGATTACTGTG	0	0.0302654	0.000128638	0.000141159	0.150611	0.0549388	0.0555397
GAAAGCTTGAACT	0	0.018706	0.0188134	0.00128755	0	0	0.033363
CTCTATTTGAGTC	0	0.00460299	8.26114e-05	0.000335665	0	0	0.0311122
GATCCGTTGAACT	0	0.0373879	0.716931	0.986461	0.107018	0	0.0648992
CGAAGCTGTCACT	0	0.0233226	0.677694	0.46668	0.159243	0.150771	0.192313
CACCTATGTCGTC	0	0.0287936	0.606436	0.478989	0.0695197	0	0.0911513
ATGCTATGTCCAG	1	0.0772627	0.143052	0.0670923	0	0.103557	0.0676791
GACGATTCAGGTC	0	0.0169964	0.0068037	3.91696e-05	0.0871444	0.00698178	0.0513898
CGCCTATCAGGTC	0	0.0115369	0.0487773	0.000262831	0	0	0.0406784
TGCGATTCAGCAG	0	0.127208	0.0962607	0.0738794	0.190666	0.0736552	0.0804886
TCCAGCTACTGTC	2	0.2453	0.769139	0.430945	0.175244	0.531106	0.301337
AAATCGTACTGTC	0	0.0334324	0.480524	0.0913098	0.0847127	0	0.0561752
AAGACGTACTGTC	0	0.0266381	0.103226	0.000790442	0	7.8167e-20	0.0549915
TCTCTATACTGTC	0	0.011948	0.00619008	0.0200346	0	0.0084091	0.045941
AGCCCGTACTTGA	0	0.101632	0.665834	0.71572	0.20385	0.0437695	0.280711
GTGGGCTTGAACG	0	0.00623125	6.23063e-05	5.32828e-05	0	0.00428995	0.0247607
TCAGATTTGAGTA	0	0.030513	0.248351	0.0262265	0.0851326		0.0555957
CCTTTATTGAACG	1	0.154004	0.265072	0.147831	0.18535	0.0790799	0.12585
AGGTGCTGTCCAT	2	0.197577	0.079583	0.0483287	0.148168	0.253609	0.0853457
GGGCTATGTCGTA	0	0.10595	0.037569	0.00214523	0.0725656	0.000557009	0.0500209
GTGGATTGTCGTA	0	0.0911899	0.619039	0.597309	0.150147	0.0575644	0.33878
TGCAGCTGTCGTA	0	0.0255727	7.00896e-05	8.63478e-05	0.0547192	0	0.0428009
TGGAATTCAGACG	0	0.0280234	4.70247e-05	0.000257778	0.0848899	0.0615165	0.0404711
GATGTATCAGTGC	0	0.016458	0.000113423	4.36646e-05	0.0511593	0.0193282	0.0372609
CTCTTATCAGTGC	0	0.0185648	0.000293315	9.22284e-05	0.0511795	0.0401884	0.0351649
AGAGTATCAGGTA	0	0.0262474	3.64515e-05	2.87698e-05	0.0846503	0.062216	0.0328779
GCGGGCTCAGGTA	0	0.0170865	0.000129146	0.000353504	0.054768	0.00845541	0.0453408
TGGACGTACTACG	0	0.0563252	0.0332102	0.0209545	0.060285	0.0128256	0.0450165
CTTCCGAGGATCC	0	0.0215854	4.04019e-05	0.000144776	0.0639135	0.00749845	0.0364457
ATTCATACAGCTT	2	0.144043	0.219693	0.156525	0.0668618	0.0557592	0.107677
AGCGATAGTCCTT	1	0.0431938	0.0229226	0.0120161	0	0.0696336	0.04767
CTTCTAATGAAGG	0	0.0181724	0.000206845	2.63506e-05	0.0510799	0	0.046911
CGGTATAACTTCA	0	0.0174678	5.14815e-05	0.000139318	0.0665612	0.00142472	0.0248101
CCACGCAACTTCA	0	0.0180028	0.0640341	0.000317986	0.069436	0.00296198	0.0559724
GCGCCGACAGTCA	0	0.0154483	5.77124e-05	0.000120334	0	6.97928e-05	0.0386787
TATGTAAGTCTCA	1	0.0675336	0.00571947	0.0238789	0	0.108919	0.0391822
CTACGCAGTCTCA	0	0.288859	0.733418	0.654052	0.270871	0.0526774	0.361864
GTGTCGATGAGAC	0	0.0237919	0.0417582	0.118653	0.0764953	0	0.0489094
CTGTCGATGAGAC	0	0.0246275	5.27435e-05	0.00012115	0.0935602	0	0.0421961
TCAGATATGATCA	0	0.0215938	0.000226466	0.000370483	0.0580501	0.0239294	0.0422464
TTCTCGATGACTG	2	0.215253	0.720547	0.681525	0.107018	0.651628	0.351696
GATAATATGAGAC	0	0.0211284	0.000164742	6.61263e-05	0.0596789	0	0.0467128
TCAGTAAACTAGA	0	0.00943636	0.00031109	9.19646e-05	0	0.000272229	0.0562463
GCTACGAACTTCT	0	0.0247797	0.000137565	0.000230862	0.0696572	0.032648	0.0464892
CTTAGCACTCCTC	0	0.0135446	7.82061e-05	0.0625003	0	0	0.0338742
TCACCGACAGCTC	0	0.0271382	4.02086e-05	0.000759254	0.0692094	2.09744e-39	0.0429687
AATGCGACAGAGA	2	0.10512	0.275782	0.2694	0.0545541	0.183544	0.152028
CGCACGATGACTC	0	0.0190397	8.12511e-05	0.000101869	0.076325	0.00617541	0.0359358
CGGCCGACAGTCG	0	0.0230041	6.53939e-05	0.000345504	0.0831071	0	0.0513651
AGAACGACAGTCG	0	0.0632218	0.257718	0.17411	0.186413	0.0265601	0.0960305
ATTGTACACTCTT	0	0.00961297	0.000143763	4.37357e-05	0	0.00181257	0.0392672
TCAACGCACTAGG	0	0.0458175	0.0920273	0.0244013	0.0807633	0	0.0572762
CCACCGCAGACTT	0	0.0312835	7.58495e-05	0.000588	0.0498614	0.000288468	0.037556
AACGTACACTAGG	0	0.466769	0.58051	0.55647	0.351272	0.135672	0.36579
TCTTTACAGATCC	0	0.628467	0.776106	0.708291	0.40785	0.523068	0.448213
CAAATACTGACTT	1	0.136555	0.212081	0.162516	0.104299	0.252002	0.103268
TGCCGACTGAAGG	0	0.0244889	0.000118206	7.32641e-05	0.0850246	0	0.044123
GTTCATCGTCAGG	0	0.00734028	3.97325e-05	0.000183172	0	0	0.0270919
ACTAATCCAGCTG	0	0.0186743	2.88966e-05	0.000189744	0	0.00223549	0.0309265
TTATTACCAGAGT	0	0.0146748	0.0403595	0.000232663	0	0.00784927	0.0384092
GTTTATCACTCTG	1	0.063839	6.16195e-05	0.000268831	0	0.125329	0.0392279
ATTGCGCACTCTG	1	0.153847	0.000192035	0.000281257	0.0944819	0.0711733	0.0424133
TTCCTACAGATCA	0	0.382373	0.525848	0.600095	0.308744	0.386243	0.239905
CCGGGCCACTTCA	0	0.0682785	0.0227135	0.0125335	0.117217	0.00675416	0.0464516
CCTTGCCTGATCA	0	0.0188657	0.0886458	0.127803	0	0	0.086015
TGCAATCTGAAGT	0	0.0282981	0.000114928	0.00022632	0.0747558	0	0.0429683
CCACTACGTCCTG	0	0.0706457	0.159933	0.107753	0.0752385	0.0405466	0.0953185
CTCTATCCAGCTC	0	0.102912	0.368632	0.456375	0.0980369	0.0297804	0.246932
AGTGGCCACTTCT	0	0.031276	4.9679e-05	0.000116988	0.0956919		0.0534037
GTCCGCCACTAGA	0	0.0203711	0.0408927	8.96492e-05	0.0852351	0	0.0495952
CCAAATCTGATCT	0	0.227982	0.302651	0.167341	0.210961	0.0647647	0.0798495
CACCTACGTCAGA	1	0.0493609	5.73759e-05	0.00340294	0	0.051469	0.0426953
AGCCATCGTCAGA	0	0.0185338	6.61585e-05	0.000303097	0	1.15259e-29	0.0358408
GCTTTACACTTCG	0	0.0286607	2.5338e-05	0.000147212	0.107018	0.0325044	0.0447305
CCTCATCACTAGC	0	0.029219	0.139741	0.00118404	0.128831	0.0839257	0.0740282
CCCGGCGGTCCTT	0	0.0736519	0.590173	0.344198	0.163663	0.00252608	0.141894
GTGTATGGTCTCC	3	0.600389	0.797801	0.803441	0.369784	0.282778	0.547702
GTGGCGGACTAGG	0	0.0215696	0.0965311	0.00205876	0.0831072	0.00603401	0.0431476
TTCCGCGACTCTT	0	0.0220802	8.92132e-05	9.75246e-05	0.068999	0	0.0401694
TTCGGCGACTTCC	0	0.0278592	8.35832e-05	3.16178e-05	0.095342	0.0400233	0.0468284
TGCTGCGACTAGG	0	0.0127691	0.0677422	0.000215707	0	0	0.0400405
TCCACGGTGACTG	0	0.0283617	0.271293	0.295249	0.102336	0.0869706	0.0659488
TATGTAGACTTCA	2	0.157732	0.177051	0.11597	0.115799	0.104524	0.134309
TCTAATGCAGAGT	1	0.109816	0.134472	0.0190605	0.116921	0.407295	0.0846041
CTAATAGCAGAGT	0	0.100044	0.174101	0.135635	0.167439	0.0343821	0.0919029
TTGTATGGTCAGA	0	0.0281993	0.465405	0.339396	0.0950137	0	0.18087
GGCCCGGGTCCTC	0	0.0241288	9.17134e-05	0.000924672	0.0602989	0.00422247	0.0395505
ATGTTAGACTCTC	0	0.49671	0.793558	0.824984	0.35454	0.300376	0.515242
CTCCTAGACTAGA	0	0.0140102	5.44579e-05	1.83366e-05	0.0634733	0	0.0395676
CTACTAGCAGTCT	0	0.0196242	0.000129453	5.79503e-05	0.0545219	0.00729389	0.0343448
TCGGGCGCAGTCT	2	0.276304	0.739365	0.571331	0.147864	0.952545	0.390111
AATTAGGTGAAGC	0	0.143793	0.499875	0.166501	0.179924	0	0.0537429
CCCATATGTCCTT	0	0.0354606	0.285218	0.233393	0.107018	0	0.0983591
CCTAGCTGTCTCC	0	0.0200467	4.00364e-05	8.00611e-05	0.0725904	0.0649941	0.0456833
TTTCCGTACTGAA	0	0.0212276	0.000408185	3.81545e-05	0.0589564	0	0.0460433
TTGATATACTGAA	1	0.423037	0.846703	0.915741	0.319923	0.590013	0.522934
GTATCGTACTTCC	0	0.0234829	0.000138954	0.000106351	0.0587586	0	0.0499185
GACCGATTGATCA	2	0.217578	0.171927	0.304812	0.157195	0.230721	0.171154
CTCTTATTGATCA	0	0.0273676	0.000214977	4.45401e-05	0.0873755	0.00268915	0.0391907
CGTTTATGTCAGT	0	0.0334145	0.0875944	3.98664e-05	0		0.0511763
GATGTATACTAGT	0	0.0270136	7.32595e-05	2.09706e-05	0.0846519	0	0.0469546
AGAGCGTTGAGAG	1	0.294549	0.61466	0.545723	0.237263	0.522948	0.256596
TGGAGCTGTCAGA	0	0.0147856	8.39505e-05	2.54315e-05	0	0.00538853	0.0325612
CTAGTATGTCAGA	0	0.0127085	0.000218834	0.000108754	0	0.00399725	0.049435
GTTCCGAGTCGCC	0	0.0229928	0.00898795	5.74536e-05	0.0541955	0.0871433	0.0435687
GTGGATATGATAA	0	0.223158	0.699882	0.494607	0.23594	0.769596	0.283576
AGCCCGAACTATG	0	0.0398071	0.000223698	9.16169e-05	0.104347	0	0.0483825
TCGAGCACAGCGT	1	0.0888053	0.176276	0.0805295	0.0831072	0.710884	0.073939
GAGTTAAGTCTAC	0	0.0253926	0.138161	0.000344702	0.0638633	0	0.0420719
CGTGGCAACTGCT	0	0.0615987	0.000111951	9.69011e-05	0.0807274	1.36481e-10	0.0374905
AGTCATAACTATC	0	0.120431	0.00012113	5.21043e-05	0.191024	3.9966e-06	0.0433803
CACGGCAACTCGA	0	0.0359904	0.341741	0.227651	0.142095	0.0267825	0.13964
GTTTCGACTCTAG	1	0.339293	0.632187	0.503287	0.274681	0.623385	0.298438
TAACTAACAGTAG	0	0.00721507	0.0654581	0.000174594	0	0	0.0385688
GTTAGCAGTCCGA	0	0.0125893	5.87774e-05	0.000101107	0	0.00147269	0.0179326
TGTCGCAGTCTAG	0	0.0272301	4.00962e-05	7.48671e-05	0		0.0433565
AAAAGCAACTGCG	0	0.0175354	0.000180475	0.000110577	0	0.00111633	0.0329155
GTGGATAACTTAT	0	0.0170212	0.0871978	0.0242357	0.0506384	0.00262468	0.0503717
CACTATAACTTAT	0	0.0613848	0.0402596	0.0110319	0.0985268	0	0.0670566
GACCCGACAGATA	0	0.0334145	0.615317	0.445658	0	0.367673	0.191303
GGAAGCACAGGCG	1	0.189891	0.343213	0.31822	0.184114	0.175472	0.199404
CTTCCGAGTCATA	1	0.0849193	0.118786	0.0827265	0.116603	0.855891	0.140888
GGACTAAGTCTAT	0	0.0661477	0.0595434	0.0892026	0.127377	0.0434909	0.0651226
TTGGCGATGAGCG	0	0.0252917	3.74915e-05	6.47461e-05	0.0935611	0	0.0359699
GCTCTAATGAATA	0	0.0206505	0.000102348	5.32166e-05	0.0652375	0	0.0434312
GGATCGATGAATA	0	0.0160662	0.165913	0.102016	0.0791575	0	0.092374
TTTCGCCACTCGG	0	0.0812177	0.139343	0.0716197	0.098435	0	0.0735705
GGTCTACACTGCC	0	0.037944	0.0211209	0.000268363	0.0523335	0	0.0452049
TACGATCACTTAA	0	0.0219533	0.312276	0.250044	0.0622463	0	0.0990117
AGAGCGCACTTAA	0	0.0063441	6.08552e-05	6.21896e-05	0	0	0.0209773
AATTCGCACTTAA	0	0.0238963	0.00022093	8.27995e-05	0.093559	0	0.0293893
TCGATACACTCGG	1	0.0447269	0.000152477	0.00160791	0	0.167456	0.0487321
ACATGCCTGAATT	0	0.0190768	0.0364837	6.58666e-05	0.0695321	0	0.0492314
TCCTATCAGAGCA	0	0.0100276	0.0924505	0.0661658	0	0.00493053	0.104591
TAGGATCACTATG	1	0.0469215	0.0292665	0.000696575	0	0.0456569	0.054784
GTCTCGCACTATG	0	0.0283509	0.0230349	0.0335806	0	0.00905402	0.0390802
CCGACGCTGACGT	0	0.0291225	0.0896616	0.000336463	0.107018	0	0.0480945
ACTCATCTGACGT	0	0.0245492	0.000120997	0.000221106	0.0764953	0	0.040367
CTCGATCTGAATG	0	0.0173787	0.000279152	0.000447169	0	0	0.0365734
GAGGTACGTCCGT	0	0.0198409	0.000253152	2.82677e-05	0.0638	0	0.0568518
GTACGCCGTCCGT	0	0.0123605	0.000177883	0.000109738	0	0	0.033998
CCAGTACCAGATC	0	0.0294273	0.000116806	0.000171192	0.0831072	1.09566e-26	0.0536288
GGGTTACACTATC	0	0.0517768	0.430843	0.275155	0.151031	0.0119961	0.22611
TTTCCGCACTGCT	0	0.106301	0.20144	0.165019	0.139973	0	0.0824981
ACCGGCCACTCGA	1	0.173684	0.621209	0.335192	0.236719	0.922624	0.203627
CCAAATCAGATAG	0	0.0220606	0.138478	0.000105423	0.0764978	0	0.0505272
CCAAGCCACTCGA	0	0.0130896	0.00011701	0.00019082	0	0.0202366	0.0381377
AGAACGCACTCGA	0	0.114877	0.0802902	0.0722978	0.122457	0.0920375	0.0537622
ATCAATCACTTAG	0	0.0480249	0.0467794	0.0375059	0.085391	0.0372197	0.0527931
ATCGGCCACTATC	0	0.0327775	3.56099e-05	0.00128295	0.130984	0.00113943	0.0567134
TTAACGCACTCGA	0	0.018447	0.000106947	0.000701973	0.058145	0.00139366	0.0398105
AACTTACTGAGCT	1	0.0455397	0.0757712	0.0901091	0	0.0938133	0.0882122
TCATGCCTGATAG	0	0.0196624	9.06229e-05	9.69031e-05	0.050853	4.06443e-15	0.0387583
TACAATCGTCTAG	0	0.103816	0.0604347	0.000225082	0.175251	0	0.0519398
TCTTATCGTCATC	0	0.0129173	0.000102208	6.92827e-05	0	0	0.0339939
CCCAGCCACTATA	0	0.00923645	0.000113757	0.000117076	0	0	0.0322685
TTGTGCCACTATA	0	0.0612984	0.110764	0.0606113	0.117911	0.350878	0.0627536
GGCCTACACTTAT	2	0.186884	0.357021	0.319636	0.157149	0.524857	0.218134
AGCCGCCACTTAT	0	0.0217751	0.0137422	0.00798771	0.0687961	0.0205306	0.0336596
ATATTACACTCGC	0	0.019957	0.148634	0.177467	0.0638407	0	0.135732
GCCGATCTGAATA	0	0.162585	0.000104577	5.59933e-06	0.165879	0	0.0401504
GGTGCGCTGAATA	0	0.16385	0.325295	0.146253	0.218035	0.0101121	0.0938682
GGATCGCTGAGCG	0	0.0192729	0.00011574	0.000123893	0.0635776	0.00509237	0.05953
TCAGATGGAGCTT	0	0.0236902	0.000152381	0.000427387	0.0846964	0.0484499	0.0426997
AAGAAGGGTCTAA	0	0.275973	0.152124	0.137806	0.181672	0.0843507	0.0968277
AGTGGCGACTGCC	1	0.0346824	0.213239	0.181083	0	0.0459237	0.115164
AGATGCGACTATT	0	0.0334145	5.557e-05	2.05802e-05	0		0.0601536
CTCACGGCAGCGG	0	0.0250473	0.132234	9.17579e-05	0.0691638	0.0420319	0.121139
ACTCGCGTGAATG	0	0.0167123	0.10247	0.00670966	0	0.000930227	0.0761353
TCGTTAGTGACGT	0	0.0249217	0.0633054	0.029979	0.0638413	0	0.0541685
CGGGATGACTCGT	2	0.641859	0.865669	0.880015	0.412816	0.435436	0.604737
AAATATGCAGCTG	0	0.0295083	0.250257	0.152803	0.107018	0	0.0784525
ACATCGGCAGTAC	1	0.105804	0.132224	0.0357592	0.058924	0.197734	0.0777542
TGCTCGGCAGGCA	0	0.0159105	0.0118688	0.000203534	0	0	0.0489768
TCAGCGGTGACGA	0	0.0242032	0.0902529	0.117092	0.112863	0.117781	0.0784835
AGAAATGACTTAG	0	0.0285879	0.525174	0.430965	0.107018	0.019726	0.179055
TTACCGGACTTAG	0	0.0299975	0.450389	0.177601	0.107018	0	0.113489
CCGAGCGACTGCT	0	0.0272614	0.252169	0.315404	0.0847135	0	0.0704612
CACCATGCAGGCT	0	0.0664017	0.0579672	0.00634796	0.078703	0	0.0476494
CACATAGCAGCGA	3	0.519123	0.838074	0.762516	0.300107	0.804616	0.463181
ATGTATGCAGTAG	0	0.130454	0.472069	0.402645	0.141962	0.0677533	0.209919
GCTCGCGGTCATA	1	0.143426	0.35199	0.302993	0.129782	0.0928286	0.204618
CTGGTAGTGAGCG	3	0.522722	0.689028	0.738231	0.319029	0.333445	0.361619
TAGTGCGTGAATA	0	0.0287605	0.000153324	0.000254164	0.076643		0.0566326
TTCAGCGTGAGCG	0	0.0387456	0.306609	0.362467	0.175244	0	0.146826
CGCTGCGTGAATA	0	0.405843	0.855433	0.609144	0.381236	0.574776	0.455178
CGACCGGACTGCG	0	0.0189478	0.000125861	0.000238118	0.0593541	0.0276997	0.0395045
GGTAGCGACTATA	0	0.0894661	0.000426273	0.000308766	0.113834	0	0.0538566
AATGATGACTCGC	0	0.0210506	0.000205607	0.000281125	0.0517516	0.00168398	0.0331527
GGCTGCGACTTAT	0	0.0428739	0.0535181	0.0374237	0	0	0.0589682
GAGATAGCAGTAT	1	0.518174	0.687996	0.64216	0.284903	0.260686	0.33861
GGCGGCGCAGGCG	0	0.0313596	0.021539	5.78551e-05	0.0950137	0.0324994	0.0446767
TAAGGCTTGACGG	0	0.0239952	8.74702e-05	4.39972e-05	0.0694837	0.0275656	0.0411325
TCGCCGTTGATAA	0	0.00666553	2.53859e-05	0.000140242	0	0	0.0304478
TATATATTGATAA	0	0.0334145	0.321556	0.0620848	0		0.084749
GAATCGTGTCCGG	1	0.101708	0.147378	0.0896705	0.0672535	0.264284	0.0795199
ATAATATCAGTAA	0	0.0364825	0.000117811	0.000853889	0.068353	0.00117084	0.0341005
TACCTATACTTAA	0	0.0196502	0.251596	0.0218409	0.069615	0	0.0483409
GTGCATTACTATT	1	0.0336772	0.067349	0.0261303	0	0.20154	0.0704811
GTCAGCTACTATT	1	0.0340355	8.95383e-05	0.000559577	0	0.0282515	0.0394792
GTTCATTTGACGT	0	0.0262703	9.0258e-05	0.000400952	0.0765969	0	0.0554783
GACTCGTTGAGCA	0	0.00977152	0.000210115	0.000137172	0	0.0107226	0.0225134
AGGTCGTGTCATG	0	0.0231086	0.000118428	0.000229388	0.0864073	0.00469613	0.0335757
TAAGATTCAGTAC	1	0.0169892	0.254167	0.243393	0.0557805	0.00729378	0.117674
GGAACGTCAGGCA	0	0.0158709	0.0136274	0.000167052	0	0.00637196	0.0231873
CCCCTATACTATG	0	0.0136294	5.57205e-05	7.52251e-05	0.0519084	0.0112634	0.0260908
ATTTCGTACTATG	0	0.0358212	9.2587e-05	5.11285e-05	0.188667	0.198048	0.0638323
ATTAGCTACTGCA	0	0.0131061	0.0246535	0.00245593	0	0	0.0367567
GGAAGCTACTTAC	0	0.0180379	0.101598	7.45575e-05	0	0	0.0397648
AAGCATTACTGCA	0	0.0206496	3.77259e-05	0.000163805	0.0778198	0.108166	0.0433869
CCGCGCTACTATG	0	0.0164588	0.166653	0.0959423	0.114596	0.012917	0.0809225
GTGCTATTGATAG	0	0.0310454	0.181434	0.000437382	0.0956919	0.0187193	0.0436144
GAGAATTTGATAG	0	0.0288954	5.60928e-05	0.000373412	0.076643	0.00338674	0.0631764
CGCGTATTGAATC	0	0.0206795	0.000140404	5.38241e-05	0.0546974	0	0.0495241
GACGCGTCAGATC	0	0.0810491	0.251079	0.121595	0.111988	0.144799	0.0967954
TGATGCTCAGTAG	0	0.0254608	6.19848e-05	4.64781e-05	0.0935611	0	0.0399015
TCTAGCTCAGTAG	0	0.0371724	0.00020672	0.000108504	0.192043	0.141052	0.0408343
AATAAGTCAGATC	0	0.0377904	0.021065	0.001671	0.106695	0.0233878	0.047527
TGCTATTACTATC	0	0.0248391	0.194674	0.0698175	0.0696279	0.0955944	0.0677024
AGCGGCTACTTAG	0	0.0506768	0.131105	0.0939739	0.0872938	0.0738936	0.0799646
GGACGCTTGATAT	0	0.0118736	0.000502912	0.000325419	0	0	0.0426823
GGGAATTTGAATA	0	0.0334145	0.000237177	0.000125724	0		0.0679703
GGGATATTGATAT	0	0.0152719	0.0189036	0.000151335	0.0546198	0	0.0414194
GGTTGCTTGATCG	0	0.0272748	4.82621e-05	3.35847e-05	0.0848876	0.0444793	0.0359206
CGTTGCTTGAATA	0	0.0145615	0.0444758	0.000340353	0	0.00465618	0.039596
TCGGTATTGATAT	1	0.0922277	0.00671425	0.00844615	0.0585633	0.156499	0.0484022
ATAGATTGCTATA	0	0.0207763	0.108511	0.000148425	0.0510898	0	0.0295894
TCCCGCTCAGATN	0	0.0144757	0.00012237	0.000201655	0	0	0.0244599
CACCATTACTATA	0	0.187214	0.0435547	0.0274615	0.130955	0.0270976	0.0387109
TTCCTATACTATA	0	0.0142915	0.000297959	6.79828e-05	0	0.00539651	0.0298699
GTCGCGTACTTAT	2	0.0852553	0.159726	0.181793	0	0.550179	0.0746814
AATTGATACTATA	2	0.59243	0.863398	0.91132	0.374014	0.472785	0.562803
TCTATATACGGGC	0	0.012463	7.44419e-05	3.23334e-05	0	0	0.0253033
ACCGGTAGTAACA	0	0.0164588	0.000164324	9.62257e-05	0	0	0.0285534
AACCTTAACGTTT	0	0.0113999	7.80445e-05	0.000334099	0	0	0.0355433
AGGGTTACATGGG	0	0.0219862	0.275158	0.00019393	0.0552777	0.0694513	0.0609404
GAAGGGAGTAGGG	1	0.135401	0.0602385	0.0526423	0.172685	0.139016	0.0510585
AATGTTATGCCCC	0	0.150886	0.672441	0.486233	0.188864	0.719557	0.254816
GAGAGGAACGTTG	0	0.0155168	0.0855849	0.104375	0	0.00391281	0.0524351
AATCCCAAGCAAC	0	0.0254401	0.0223837	0.00670305	0.107018	0	0.0359449
AGCTAAACATTTG	0	0.0229682	0.000263944	0.000332484	0.0638793	0	0.0467902
ACTAAAATGCCCA	0	0.0334145	0.0909091	0.0273806	0		0.0417849
CTGACCATGCAAC	0	0.0289358	0.0221096	0.0651328	0.10607	0.00972004	0.0541163
GTTGTTAACGGGA	0	0.140424	4.22575e-05	0.000104603	0.219316	0	0.0461147
CCCATTACATGGA	0	0.0336535	0.299128	0.000493425	0.109035		0.0401115
CCATCCAGTATTC	0	0.0334145	0.0987555	7.80474e-05	0	0	0.04468
GTATCCAGTACCT	0	0.032851	6.58716e-05	0.000218219	0.109035		0.0445794
CCTGGGATGCAAG	0	0.0283039	5.62731e-05	8.50943e-05	0.107018	0.0472839	0.0421677
GATCGGACATCCG	0	0.011133	5.16333e-05	0.000174863	0.0557476	0.00278526	0.0265838
TGTAAAAGTACCG	1	0.221698	0.76785	0.884671	0.173066	0.0948631	0.318883
AGCAGGATGCCCG	1	0.143129	0.0259886	0.00870399	0.0729651	0.0806648	0.060209
TCCCGGCCATCCC	0	0.0254191	1.07887e-05	0.000599509	0.0747558	0	0.0525008
CTTCTTCCATCCC	0	0.0471745	0.00288395	0.00453091	0.061217	1.15958e-35	0.0402897
AAAACCCACGAAA	0	0.0334145	0.000364422	0.000527495	0		0.062503
AATTTTCACGTTT	0	0.0173458	6.96914e-05	0.000232415	0.0502008	0	0.0576108
CATGGGCACGGGG	0	0.411672	0.514639	0.487238	0.285562	0.148194	0.332306
GCCTTTCTGCGGG	0	0.0270971	0.000360696	0.0243505	0.1054	0.00530903	0.0432994
AAGCCCCTGCAAA	0	0.0174601	7.23979e-05	0.000107331	0.0637132	0	0.0368986
TATCTTCTGCGGG	0	0.418252	0.692598	0.707349	0.322364	0.243763	0.375264
CCCATTCACGTTG	0	0.0258305	9.03246e-05	7.16207e-06	0.0863469	0.0294259	0.0403152
GAGAGGCAGCTTG	0	0.0334806	0.000252907	0.000107095	0.109035		0.0631813
CGGGTTCGTAAAC	0	0.289929	0.624118	0.744235	0.28951	0.0786536	0.239007
GTTAGGCGTACCA	0	0.0240545	0.0273556	0.000559908	0.0577112	0.0127613	0.064501
GATCGGCGTAGGT	0	0.0626912	0.000119832	0.000123959	0.0879058	0	0.030128
AAGAGGCCATCTC	0	0.0361374	8.35607e-05	0.0001864	0.107018	0	0.053947
TTAGTTCCATCCG	0	0.0290256	0.000117314	6.36361e-05	0.0846491	0	0.0362659
CCCAAACAGCAAT	0	0.0152768	8.78288e-05	6.06493e-05	0	2.49016e-20	0.0293296
AAACCCCACGCCG	0	0.0686395	0.693645	0.38917	0.180153	0.00908941	0.209186
TCAAAACACGGGC	0	0.0274622	0.000118422	3.8649e-05	0.0950293	0.0523747	0.0504504
GTCATTCACGAAT	1	0.192838	0.282811	0.162616	0.166724	0.109558	0.195256
TCGCAACACGCCG	2	0.161874	0.270644	0.190722	0	0.103321	0.0826136
TTCATTCTGCCCG	0	0.29494	0.211269	0.129536	0.207186	0.137103	0.123856
CTCTTTCTGCGGC	0	0.0329005	0.572003	0.391049	0.109035	0.0515614	0.166335
GGATCCCGTACCG	0	0.120023	0.0235256	0.0342792	0.126438	0	0.0504472
CGGGAAGGTAAAA	2	0.344791	0.815226	0.734337	0.277604	0.948869	0.388484
CTTATTGGTACCC	0	0.0215031	0.000160368	0.000139677	0.051605	2.45137e-13	0.0392643
AAGCAAGTGCAAA	0	0.0383851	1.59313e-05	3.40317e-05	0.0956235	0.00600395	0.045085
CATGTTGTGCGGG	0	0.12221	6.32575e-05	4.72514e-05	0.176682	0.0127281	0.0470933
TCATTTGACGAAA	0	0.0126333	0.120608	0.00029009	0	0	0.0543767
GAGAGGGACGAAA	0	0.0183076	3.20988e-05	0.000909541	0	0.00364795	0.0283529
TAACCCGCATCCC	0	0.0212239	0.000210814	9.1398e-05	0.0546841	0	0.0593829
TAAGGGGCATTTT	0	0.0582596	0.0550393	0.0476875	0	0.0206339	0.0619606
TTCTGGGCATCCC	0	0.0167995	0.196678	0.00104676	0	0.0235687	0.0587505
CCCGCCGTGCAAC	0	0.0130874	0.000185446	0.000346233	0	0	0.0375308
CCGCTTGTGCTTG	0	0.0247124	0.000278063	8.01498e-05	0.0638636	0.0279238	0.0431222
TAACTTGACGCCA	0	0.00803298	0.000120241	0.000708789	0	0	0.0479137
CGCATTGACGCCA	0	0.0391865	0.0799037	0.0919768	0.100227	0.010804	0.0587771
CCACTTGGTAAAG	0	0.0343874	0.000128149	0.000243934	0.178335	0.137611	0.0419351
GGTACCGGTAAAG	0	0.0313853	9.25936e-05	0.000254573	0.100827	0.0510221	0.0771329
CACCCCGTGCCCT	0	0.0315977	0.28954	0.191641	0.0947017	0.00395213	0.117099
ATATCTGACGTTC	1	0.0672927	0.00691473	0.0346527	0.0547644	0.174291	0.0484294
GTCATTGCATGGA	1	0.0703134	9.09855e-05	0.000270489	0	0.0422453	0.0387166
ATCATTGACGGGC	0	0.0590535	0.34806	0.367675	0.194413	0.0744352	0.185298
CTCGAAGACGAAT	0	0.0101181	3.64829e-05	0.000602183	0	8.23541e-10	0.0301684
TAAGGGGCATGGC	0	0.0289626	0.000458594	0.00044233	0.076643		0.0604774
TTGGGGGCATTTA	0	0.00624895	5.41766e-05	0.000237829	0	4.19862e-40	0.0154515
GCGGCCGCATGGC	0	0.0147397	0.0248476	0.0464563	0	1.28234e-10	0.0453849
AGCAGGGCATCCG	0	0.0233631	0.184689	0.191341	0.0762192	0	0.055271
CTTTGGTTGCGGG	0	0.0123833	5.09684e-05	0.000133182	0	0	0.031315
CTATCCTTGCAAA	0	0.0296219	3.96834e-05	9.77257e-05	0.0847081	0	0.0339316
TTTGCCTGTATTT	0	0.0724172	0.00012157	7.2144e-05	0.0991805	0	0.0448459
ACCCAATCATTTT	0	0.00631456	5.92352e-05	0.00141004	0	0	0.0274921
GCATTTTCATTTT	0	0.017258	0.10296	0.188344	0	0	0.054635
TCGTAATCATTTT	0	0.443541	0.665359	0.623292	0.324532	0.139541	0.401985
GACAAATACGTTT	0	0.0217822	8.18007e-05	8.66875e-05	0.0647158	0.00705113	0.0285122
GGTGTTTACGAAA	1	0.0578168	5.40961e-05	0.00040027	0.0623481	0.155995	0.0558331
GTAGAATACGGGG	0	0.0332372	0.000104639	0.000276733	0.109035		0.0547409
GAAGTTTTGCCCA	0	0.0213584	0.000192456	0.000168635	0.0502502	0	0.0459991
TCTCAATTGCTTG	0	0.0074372	0.0289037	0.0216302	0	0	0.0522858
GCTAAATTGCTTG	0	0.00622425	0.000295796	0.000403605	0	0	0.0463486
GCCGAATGTATTG	2	0.334137	0.790294	0.668098	0.257373	0.969061	0.409023
ATCCTTTGTACCA	0	0.0231342	4.50755e-05	4.50158e-05	0.0633137	3.9034e-13	0.0392732
ATCAGGTGTAAAC	0	0.0228386	0.000146599	1.52981e-05	0.0696127	0.00863722	0.0365647
TGTCTTTCATGGT	0	0.0183696	4.85446e-05	0.0160518	0.0549299	0.00630248	0.0514957
GCTCAATCATTTG	0	0.00842024	8.32392e-05	0.000295374	0	0	0.0253185
AGTCCCTACGTTG	0	0.028315	9.49861e-05	0.0421085	0.0589548	0	0.0479453
CCGTCCTACGAAC	0	0.0839049	0.000184608	0.000130139	0.11163	0	0.0337553
GAATAATTGCCCT	0	0.0114476	0.00013346	0.000114803	0	0	0.0309792
CCTAAATTGCGGA	0	0.0192357	0.000160857	3.16785e-05	0.0652767	0.0251753	0.0366031
CAGCCCTCATCCT	0	0.02252	4.06051e-05	0.000104143	0.0953393	0.0284815	0.0323433
ACCATTTACGGGN	0	0.0303999	0.538855	0.430961	0.0990957	0.180721	0.156885
AATACCTACGCCT	0	0.0198927	0.00020678	0.000102645	0.0605746	0.00383138	0.0501241
TATCTTTTGCCCG	1	0.259811	0.560642	0.447552	0.194231	0.740636	0.264081
GTATTTTTGCGGC	1	0.201259	0.17762	0.193208	0.134258	0.330574	0.133624
TCTCAATGTAGGC	0	0.0157873	5.23307e-05	0.000497759	0	0.0219864	0.0362409
GTGCCCTCATGGC	1	0.0776194	0.0567842	0.0247613	0.0801641	0.0278215	0.0602418
ATCAAATCATGGC	0	0.00775587	7.90986e-05	0.000121584	0.0865125	0.0291681	0.0255784
TCCAAATACGCCG	0	0.177886	0.241615	0.152374	0.300391	0.631003	0.122427
AACACCTACCCGC	0	0.0334145	0.000104209	0.000293005	0		0.0567538
CCGTAATAGCCCG	0	0.0189004	0.000189011	2.10258e-05	0.0477804	3.57795e-19	0.0307224
GTTTGGAACGACC	0	0.110103	0.288354	0.193405	0.175249	0	0.0752584
CCAAAAAACGGTT	2	0.135266	0.000102978	0.000289219	0	0.197064	0.0666933
GCTTCCAACGTGG	0	0.025976	0.291458	0.0786968	0.0589654	0.149364	0.113495
ATGGTTACATTGG	0	0.114377	0.113878	0.100027	0.106374	0.078518	0.072695
TGTGAAACATCAA	1	0.102684	0.151029	0.124897	0.0846389	0.478187	0.098637
GAATAAAGTAGTT	0	0.0113725	0.00013418	0.000907561	0	3.43518e-29	0.0430747
GACATTAGTAGTT	0	0.0090697	7.85158e-05	0.000554553	0	0	0.027531
GAGTCCAGTAACC	0	0.0739901	0.000164727	4.4321e-05	0.0734548	0	0.034848
GGATCCAGTAACC	0	0.0852829	3.17835e-05	0.00010078	0.162041	0.021675	0.027377
CAAACCATGCGTT	1	0.0223733	5.72083e-05	0.00134056	0	0.0437321	0.021091
ATTGGGATGCCAA	1	0.208267	0.590198	0.806337	0.181051	0.993072	0.303663
TGCAGGATGCCAA	0	0.0334145	9.59125e-05	3.98335e-05	0		0.0406587
AGCCTTATGCACC	0	0.0216416	2.71644e-05	5.55857e-05	0.0625027	0.05004	0.0378792
TGCGGGATGCTGG	0	0.158023	0.101602	0.051176	0.139528	4.95031e-22	0.0560695
AACCTTAACGGTG	0	0.0190552	0.196622	0.14255	0.0765951	0.0796951	0.115167
GGTATTAACGGTG	0	0.1479	0.549764	0.354675	0.196958	0.619959	0.137577
ACTGAAAACGACA	0	0.0276752	0.000100517	7.51592e-05	0.0850246	0	0.0513166
TATGCCAACGCAC	0	0.0556509	8.37977e-05	0.000136616	0.0861892	2.62795e-15	0.0365197
AAGGTTACATACA	0	0.0125245	0.0521356	0.00172742	0	0.00315066	0.0420859
TAGTGGAGTAACA	0	0.0211952	6.4191e-05	9.78776e-05	0.0695185	0.0544712	0.0412896
ACCCAAATGCGTG	0	0.0304602	0.0708166	0.0757214	0.0851326		0.0823111
CGTTAAATGCGTG	0	0.0774763	0.125867	0.123601	0.120867	0.000686119	0.0739002
TAGTGGATGCACA	0	0.0210098	0.000128618	0.000316152	0	4.97569e-14	0.0424799
TCGCCCATGCTGT	1	0.0410876	0.0340289	0.0132084	0	0.184667	0.0493012
CGCGAAATGCCAC	0	0.110481	0.140101	0.000178856	0.151335	0	0.0535647
CGACCCAACGGTA	0	0.0296782	0.000105701	9.67315e-05	0.0851326		0.0654006
TAGAAAAACGGTC	0	0.0289542	1.5384e-05	0.000120719	0.0846519	0	0.0372445
ACGGTTAACGGTC	0	0.121229	0.860386	0.473402	0.192927	0.661244	0.271838
TAGAGGACATACT	0	0.0219168	0.000240084	0.000225034	0.069614	0.00280937	0.0631502
TCGTCCACATGTC	0	0.219647	0.86361	0.701889	0.20943	0.0281879	0.312553
CAATGGAGTAGTC	0	0.0461501	0.0215831	0.0162109	0.113518	0.00792777	0.0485488
ATACAAAGTATGA	0	0.0198913	0.000129383	2.4372e-05	0.0695155	0.0425581	0.0490047
TGGGCCATGCTGA	0	0.0305722	1.53935e-05	3.95501e-05	0.0850008		0.0536977
TGGTAAATGCCAG	0	0.098149	0.746205	0.713816	0.300391	0.256623	0.276683
CCTCAAATGCCAG	1	0.149093	0.375293	0.333686	0.0956235	0.272584	0.132507
TAGCTTAACGCAT	0	0.0334145	0.339318	0.602261	0		0.0470728
TGCGAAAACGGTA	0	0.0272693	4.0461e-05	1.82529e-05	0.109035	0	0.0450707
ATGTAAACATCAT	3	0.10659	0.808408	0.70681	0.184354	0.135686	0.431564
ATCCGGACATGTA	0	0.00677488	0.000113012	3.38307e-05	0	0	0.0310122
TGAGGGACATTGC	0	0.0224219	0.000129153	0.000138823	0	0	0.0330343
GGTTAAAGTACAT	0	0.0334145	3.86002e-05	0.000231117	0		0.0446422
GAATCCATGCCAT	0	0.00869061	0.00012717	0.000201326	0.0661883	0	0.0301573
ACATGGATGCTGC	0	0.0238196	8.23413e-05	0.000194669	0.189845	0.00870965	0.0374086
TAGGGGATGCACG	0	0.02752	9.14846e-05	0.000386423	0.0765948	0	0.0568948
GATTAAATGCGTA	0	0.0163729	0.0417999	0.000253203	0.063632	0.0106111	0.0758576
GGATGGCAGCCAA	0	0.353196	0.615248	0.757109	0.301102	0.478521	0.377373
ATCGTTCAGCCAA	0	0.0327929	0.057205	0.000711424	0.133526	0	0.0352084
CTAGCCCACGGTT	0	0.0642989	0.0580808	0.0306297	0.0687466	1.30113e-07	0.0566874
GTATTTCACGGTT	0	0.0142305	0.00966585	0.000276606	0	0	0.0356753
GGGTGGCTGCGTT	0	0.100716	9.18247e-05	7.78428e-05	0.138622	0	0.0411557
TATCAACTGCACC	0	0.027585	0.000220947	0.00110627	0.223867	0.0225951	0.0529472
GCTGAACGTAGTT	0	0.0104863	0.00012866	7.49312e-05	0.0726248	0.0321456	0.0349823
CCCCGGCACGGTG	0	0.0293764	0.00012981	0.000217523	0.0953505	0	0.0504498
CTCCAACAGCGTG	0	0.104056	0.181392	0.15623	0.221454	0.0753016	0.112015
ACGGTTCAGCCAC	0	0.0315233	0.7247	0.500905	0.128833	0.14137	0.202492
GCGTCCCACGGTG	0	0.0138143	0.000117583	0.0409497	0	0.00597512	0.0369988
GACATTCTGCGTG	0	0.00550837	0.000259805	9.77249e-05	0	0	0.0227397
GTCGTTCCATGTC	3	0.477426	0.60941	0.683548	0.260538	0.150088	0.344792
CCCTTTCACGGTC	0	0.0233553	9.80741e-05	0.000686232	0.0595825	0.00207723	0.0452309
TGCACCCACGGTC	0	0.0282417	4.72355e-05	7.85071e-05	0.100679	0.0157586	0.0513856
GCTGCCCTGCGTC	0	0.0206463	0.0151028	0.034923	0.0547228	0	0.0546288
AAGCGGCTGCACT	0	0.0292465	0.606199	0.185807	0.0935611	0	0.0923719
TCTGGGCGTACAG	1	0.042788	5.26143e-05	0.000953858	0	0.235259	0.0398247
GCTCGGCGTAACT	0	0.0334145	0.000118447	5.24466e-05	0	0.0693561	0.0370177
AGGAAACCATCAT	0	0.128554	0.197224	0.171301	0.181177	0.983936	0.172168
CGGTAACACGTGC	1	0.0556044	0.0161601	0.00145154	0.0612733	0.015373	0.0606863
AAGCGGCACGGTA	0	0.104913	0.0993887	0.145566	0.131226	0.0923371	0.0832419
ACGATTCAGCCAT	1	0.249457	0.265469	0.264614	0.204846	0.209554	0.138066
TGGTCCCTGCACG	0	0.0247731	0.648137	0.50803	0.0696145	0	0.13835
AACATTCTGCACG	0	0.0354393	3.13946e-05	7.83516e-05	0.217435	0.0103187	0.03178
TGAATTCGTATGC	0	0.0585033	0.125858	0.178109	0.0811861	0.0441828	0.0759444
ACGTGGCGTACAT	0	0.0302734	0.000182793	0.000460991	0.093559	0	0.0525125
GGACGGCGTAGTA	0	0.0334145	0.000217296	7.53463e-05	0		0.0589016
TCGTTTCGTAGTA	0	0.0243161	5.97606e-05	0.000181567	0.0856645	0.0156152	0.0397721
AAACGGGGTAGTT	0	0.0276671	0.000157618	3.04985e-05	0.0765969	0	0.0578785
TACCCCGTGCGTC	0	0.051465	0.521399	0.99219	0.145917	0.0104511	0.149132
TCTCTTGTGCGTT	0	0.0076693	8.75507e-05	0.000536797	0	7.13673e-07	0.037043
GCTGCCGACGACC	1	0.0702209	9.46839e-05	0.0374893	0	0.0735021	0.0669388
GTCTAAGACGGTT	0	0.0297653	0.0411274	0.0507253	0.113528	0.0263074	0.0444006
CGATAAGACGGTT	0	0.110336	0.000171557	4.03832e-05	0.120021	0.00783236	0.0380966
TAACCCGCATGTT	0	0.0176443	0.0112089	0.000617902	0	0	0.0408145
CGTCAAGCATCAA	0	0.0213615	0.000112187	7.04739e-05	0.0696596	0	0.0487584
AGACGGGCACCGG	0	0.0293102	0.228908	7.57811e-05	0.112899	0.0684851	0.0761826
AGGCGGGGTATGT	0	0.116856	0.000147307	9.47623e-05	0.151021	5.65824e-53	0.0535051
CTGCGGGTGAGTG	0	0.0224875	0.00017687	3.92073e-05	0.0747574	0	0.0392669
GTCGTTGTGCTGT	0	0.0143318	0.000175952	0.000173595	0	5.21829e-19	0.0391529
ACTATTGTGCACA	0	0.0260434	2.39969e-05	0.000145755	0.0695588	0	0.0435299
GTGTGGGACGACA	0	0.0217951	0.180386	0.0884937	0.0935611	0.00642175	0.0788625
TATCTTGACGGTG	0	0.0317595	0.0212738	0.000148194	0.0956919		0.0706828
GGGAAAGCATGTG	0	0.0228184	0.67863	0.548252	0.076158	0	0.0754181
ACCTTTGCATCAC	0	0.021677	9.29538e-05	0.000177786	0.0831082	0	0.0478485
TAAGTTGCATCAC	0	0.0334145	0.757735	0.601135	0		0.109129
CCACGGGCATGTG	0	0.0219074	9.22296e-05	2.36577e-05	0	0.00128397	0.0421635
TGAGCCGCATCAC	1	0.0930775	6.78484e-05	0.00342901	0.111836	0.139356	0.0417035
TAGCAAGCATGTG	0	0.0226553	0.00011428	5.304e-05	0.0762056	0.043422	0.0491894
TGCCCCGGTACAG	1	0.108946	0.251615	0.195798	0.107018	0.467987	0.12439
GTCGTTGTGCCAG	0	0.494773	0.482927	0.27313	0.375582	0.138884	0.292972
AGCATTGACGACT	0	0.128445	0.000168589	0.000103046	0.180169	0	0.0549473
AGCCTTGACGGTC	1	0.0740434	6.5794e-05	0.000663426	0.0889812	0.14567	0.0528898
AGCGAAGACGGTC	0	0.146528	0.000155712	4.68062e-05	0.239179	7.76089e-18	0.0328213
CGGTCCGCATGTC	0	0.0162006	6.35826e-05	2.40424e-05	0	0.00551902	0.0274861
TCAGTTGCATGTC	0	0.0221097	0.0559361	0.000441824	0.0549378	0	0.030795
ACATGGGCATCAG	0	0.0475058	0.173276	0.156051	0.129153	0.000264376	0.0781872
TAGTTTGCATTGA	0	0.00697745	0.0279565	0.0158267	0	0.000569662	0.0519373
GCTGGGGCATGTC	0	0.0343035	9.00186e-05	0.000211516	0.093559	0	0.0574601
TGCTAAGCATTGA	0	0.0167682	0.114243	0.00112371	0	0.00556961	0.0442958
ATGTCCGGTACAT	0	0.0193731	0.000251287	4.80688e-05	0.052867	0	0.0409743
CACATTGGTATGC	0	0.0239394	0.000207526	0.000286551	0.0763733	6.203e-29	0.039542
GCTCCCGGTAACG	0	0.00828214	7.37927e-05	0.000151779	0	0.00287996	0.0382459
AAACCCGCATGTA	0	0.0176131	6.94547e-05	2.44307e-05	0	0	0.037274
CCGGGGGCATGTA	0	0.0304311	0.00014568	1.66299e-05	0.0851326		0.0379779
CGACGGTTTAACC	0	0.0325626	0.000149256	0.000126591	0.109035		0.0463387
TGATTTTTGCACC	0	0.125509	0.223135	0.186243	0.186158	0.665848	0.100204
AGCGTTTTGCACC	0	0.0304993	0.209715	0.062891	0.121168	0.00577005	0.112501
CGGTAATCATGTT	0	0.204469	0.765904	0.669773	0.257618	0.782803	0.257797
AACACCTCATGTT	0	0.0242224	5.19687e-05	0.000189438	0.158161	0	0.0444837
TCTACCTCATGTT	0	0.0155541	0.000216237	0.000170668	0	0	0.0568571
CATTTTTCATACC	0	0.00776342	0.000191904	0.000270252	0	0	0.0331626
TCGCTTTCATGCC	0	0.0405396	0.0202279	0.0185774	0.0642623	0.031351	0.0361816
CACTTTTACGACC	0	0.00920584	2.87329e-05	8.66442e-05	0	0	0.0264981
CATGGGTACGGTT	0	0.373917	0.862991	0.737998	0.340032	0.395676	0.383936
CATGCCTACGCAA	0	0.0127001	0.047568	0.00349305	0.11227	0.0119087	0.0646301
TCGATTTACGCAA	0	0.416786	0.774569	0.661532	0.41121	0.648697	0.391865
CTTCGGTTGCTGT	1	0.0446179	0.127867	0.178623	0	0.188598	0.0983042
TGTAAATTGCACA	2	0.161636	0.000121101	0.000600192	0.0771645	0.34411	0.0657587
AAGTTTTTGCGTG	0	0.0259865	0.0916563	9.23408e-05	0.076643		0.100213
ATTCCCTGTAACA	0	0.0255369	0.000143377	0.000149763	0.10702	0	0.0437017
CCCGGGTGTAACA	0	0.0135201	0.045508	0.000635562	0.0501882	0.00889524	0.0296057
AAGTCCTGTAACA	0	0.028685	9.3689e-05	0.00021806	0.0765948	0	0.0323113
GGGCAATCATACA	0	0.00518051	5.26145e-05	4.21706e-05	0	0.00826793	0.023069
TCTCCCTCATGTG	6	0.490409	0.708141	0.508326	0.156215	0.627519	0.407249
GTACCCTCATGTG	0	0.0275556	0.000122084	0.000121173	0.0696114	0	0.0374642
TGCATTTCATGTG	1	0.0402097	0.0622138	0.000765663	0	0.34846	0.0644907
CTGTAATACGGTG	0	0.0197095	9.81866e-05	0.000131373	0.0510677	0	0.0525973
AAGGCCTACGCAC	0	0.0938591	0.205005	0.0818828	0.144839	8.79937e-06	0.0549901
CTATCCTACGCAC	0	0.0188179	2.54351e-05	0.000136141	0.0747571	0.00788199	0.0350326
CCCAAATTGCGTC	0	0.0404447	0.000157449	1.96906e-05	0.075609	0	0.0411588
CGACTTTTGCACT	0	0.0529507	0.00013158	2.07942e-05	0.104814	0	0.0509837
GAGTAATTGCGTC	0	0.0368415	0.383987	0.00195557	0.107018	0	0.073414
CGCGTTTTGCCAG	0	0.0092643	5.19458e-05	0.000199959	0	0.00230382	0.0325474
CTGTGGTGTAGTC	0	0.012461	7.53877e-05	0.000241676	0	0.00212951	0.0262647
CGAGGGTGTAGTC	0	0.0248133	0.823249	0.81978	0.10795	0.0569135	0.15058
GAGGCCTCATTGA	0	0.0272118	0.0316873	0.000578622	0.076475	0	0.0484315
GCTCGGTCATACT	0	0.0170567	0.000199636	0.000114378	0	0	0.0375958
AGCGAATCATCAG	0	0.015527	0.000114116	0.000145506	0	0.0121606	0.0285505
ATTCCCTACGGTC	0	0.0174366	3.21312e-05	4.47043e-05	0.0510476	0.00422952	0.0302697
GCCGCCTACGGTC	0	0.0334145	8.29141e-05	3.36024e-05	0		0.0426826
GCACTTTACGGTC	0	0.0145974	0.0378171	0.000391226	0	0.00854908	0.0353129
TCTCGGTACGGTC	0	0.0363211	3.51772e-05	0.000120251	0.107018	0	0.0413413
TTATGATACGGTC	0	0.0119637	0.0408864	0.00119841	0	0.0143759	0.0295243
CTTGCCTTGCCAT	0	0.00861122	0.0159162	0.00621808	0	0.00144493	0.0349619
TTAATTTTGCTGC	0	0.0268166	0.285837	0.146357	0.0589548	0	0.0524187
CCCCGGTGTAACG	0	0.014833	3.68757e-05	0.000370171	0	0	0.038758
TCCGGGTGTAGTA	0	0.00424449	0.0160201	0.00558375	0	0	0.0372584
AAACAATCATGTA	0	0.00670433	1.99371e-05	0.0002672	0	0	0.0180038
CCAAGGTCATCAT	0	0.0233295	0.30475	0.308046	0.066556	0	0.0577801
ACATAATACGACG	0	0.0307386	0.000221615	6.30839e-05	0.0764954	0	0.0442406
CATCGGTACGGTA	0	0.0425386	0.0832568	0.189932	0.16378	0.166837	0.0859282
CTGCGGAACGTCC	0	0.0192349	0.000311024	0.000103752	0	0	0.0314865
GCCCCCACATTCC	0	0.0180549	0.000118351	0.000112775	0.0499075	0	0.0296397
ATTACCACATTCC	0	0.0299508	0.222415	0.15912	0.0696121	0	0.062668
CCTGAAACATTCC	0	0.0164877	0.000113096	4.1804e-05	0	1.04016e-05	0.0365966
CGAGCCACATCTT	0	0.0199628	0.000590724	8.14164e-05	0.0513189	0.0417899	0.044537
TTAATTACATTCC	4	0.435868	0.739265	0.589257	0.238156	0.339496	0.428044
GCATTTAGTAAGG	2	0.195149	0.697703	0.553375	0.107018	0.658037	0.407309
AAAACCATGCTCC	0	0.0111969	0.040631	0.00367415	0	0.00587485	0.0409036
ACCTCCATGCAGG	1	0.0396801	0.0100034	0.0524249	0	0.0664507	0.0416867
CTTACCATGCTCC	0	0.0500969	0.0513645	0.0480165	0.150167	0	0.0620501
GATCGGATGCCTT	1	0.547833	0.622484	0.518152	0.315997	0.203819	0.327464
GGTTAAAACGCTG	0	0.0210756	0.404502	0.391725	0.101324	6.16447e-05	0.0699934
CCTTAAAACGAGT	0	0.0224529	0.203852	0.000984607	0.0528652	0	0.0480103
ATCGGGAACGAGT	0	0.0349884	0.000110853	0.000191248	0.109035		0.0587541
TATTCCACATCTG	0	0.0080927	0.0310903	0.00135939	0	0.000660476	0.0260639
AGGACCAGTACTG	0	0.0354208	0.00036298	3.71976e-05	0.117659	0.128892	0.0502323
TTTCGGATGCTCA	0	0.028211	0.000111708	0.0940808	0.107018	0.00366958	0.0740529
CGGCAAATGCGAC	0	0.0651044	0.0346632	0.000213981	0.103485	0	0.0495636
CACAAAAACGTCT	2	0.218718	0.6312	0.602746	0.109035	0.622132	0.341581
CATCCCAACAAGA	0	0.0220409	0.79425	0.17397	0.0916144	0.00472649	0.144741
GGGTGGACATGAG	0	0.273692	0.691844	0.558526	0.2945	0.159867	0.291051
TAACCCATGCTCT	0	0.0219928	0.641519	0.372994	0.0634581	0	0.310098
ATTACCATGCTCT	0	0.0307396	0.141948	0.000238381	0.0977822	0.0196886	0.079686
GCATCCATGCTCT	0	0.0289817	0.136994	0.0689645	0.0649374	0.0127978	0.0895132
TAGTAAATGCCTC	0	0.029118	0.000272394	0.00326396	0.10795	0.0674997	0.0665258
CAATCCAACGAGC	0	0.0114009	0.000183435	0.000185501	0	0.00421109	0.0280176
ATGACCAACGCTA	0	0.0606069	0.000128064	0.000117567	0.120323	0.00237855	0.0326586
GTCCAAAACGAGC	0	0.00396975	0.0371575	0.0281938	0	0	0.0282966
CTGGTTACATCTA	0	0.0327369	2.99593e-05	9.27343e-05	0.109035		0.0830373
ATCATTACTATCG	0	0.2255	0.0838429	0.0392809	0.193609	0	0.0591648
GACGAACCATAGG	0	0.103466	0.000115324	2.39172e-05	0.151034	0	0.0339475
TGTTCCCACGCTT	0	0.0250367	0.572863	0.288429	0.0698693	9.78433e-11	0.172108
CTGCAACACGTCC	0	0.076401	0.000116424	5.25455e-05	0.165934	3.55887e-05	0.0334798
CCTACCCACGTCC	0	0.0225137	4.39905e-05	3.06013e-05	0.0847183	0	0.0353856
AGGTAACTGCCTT	0	0.0347487	0.261074	0.241356	0.157091	0.000867424	0.0947692
TGTAAACGTAAGG	0	0.081	0.115531	0.0736468	0.180029	0.0143734	0.081101
CTGATTCCATTCA	0	0.0199556	0.0405811	0.00266264	0.0574141	0.00432763	0.0467628
TATGCCCCATAGT	0	0.0117181	8.42839e-05	8.0879e-05	0	0.00424715	0.0295726
GCCGGGCAGCTCA	0	0.0110067	8.12916e-05	0.000111989	0	0.00210157	0.0293237
GGCATTCACGTCA	0	0.019277	5.3604e-05	0.000109759	0.126549	0.00671699	0.0338037
TCGACCCACGCTG	0	0.200117	0.645277	0.635555	0.238714	0.66109	0.256985
TTAATTCTGCGAC	0	0.0220243	0.182149	0.0654367	0.0696572	0.0779939	0.0563331
ACGAGGCTGCCTG	0	0.219347	0.0830082	2.10519e-05	0.204806	4.40415e-15	0.0391515
CCAATTCGTAGAN	0	0.0186879	0.0419828	0.000513339	0.0558126	0.0332913	0.0638224
ATTAAACCATTCT	0	0.0212663	0.262305	0.20852	0.0831104	0	0.0752432
ACGCAACCATCTC	0	0.00764204	8.19871e-05	0.000504567	0	0	0.0318996
ACGTGGCAGCCTC	1	0.40819	0.651737	0.517616	0.260106	0.14638	0.323392
AACAAACTGCAGA	0	0.0282576	0.000142592	5.55289e-05	0.107018	0.0326514	0.0417322
TCGAAACTGCCTC	0	0.151137	0.999867	0.878745	0.180153	0.132951	0.431715
TTGACCCCATAGC	0	0.105493	0.00012976	0.000320195	0.135782	5.09033e-29	0.0682921
CTACAACCATCTA	0	0.014055	0.00019917	7.68858e-05	0	0.0138119	0.0583696
AGACGGCAGCCTA	0	0.0250304	0.36797	0.254366	0.0846443	0	0.0707136
TCGGGGCAGCAGC	1	0.131853	0.378232	0.285125	0	1	0.129841
TAAACCCTGCAGC	0	0.0206282	5.06119e-05	5.11314e-05	0.0637995	0	0.0385703
AACAAACTGCTCG	0	0.0349778	0.0875027	0.145416	0.109035		0.137612
AACGGGCTGCAGC	0	0.0300663	0.000152764	0.000225432	0.0953505	0	0.0444473
GGACCCCTGCGAT	0	0.33237	0.354536	0.517166	0.317293	0.645385	0.245089
AATCAACGTACTA	1	0.417098	0.963834	0.994433	0.327731	0.759065	0.613935
TTCGGGGGTAAGG	2	0.28556	0.666299	0.652769	0.17844	0.899703	0.291005
TGTCGGGACGTCC	0	0.0151251	0.045598	0.00834878	0	1.03981e-17	0.0781297
GGATTTGACGGAA	0	0.0120473	6.14389e-05	0.000113875	0.0574405	0.00194129	0.0285414
ACGTGGGACGTCC	0	0.0149009	0.000125962	0.000172924	0.092258	0.0219492	0.0410493
GACGGGGCATAGG	0	0.0248757	0.000175112	4.36456e-05	0.0510887	0	0.0431833
AACAACGGTAAGT	1	0.104852	0.533957	0.604154	0.107018	0.972682	0.228822
TTTATTGGTACTG	0	0.0261117	0.0544443	0.0646029	0.0696579	0	0.0420097
TTGGGGGTGCCTG	0	0.0233329	3.94652e-05	5.77744e-05	0.076497	0.00854427	0.0339199
GATACCGTGCTCA	0	0.0109561	0.0698123	0.0221357	0	3.01395e-05	0.0439659
GTTCAAGACGGAC	2	0.33939	0.73989	0.793143	0.199871	0.219632	0.463224
CACGGGGCATGAC	0	0.00558462	0.00755098	0.000177634	0	0	0.0426975
CTCAGGGCATAGT	0	0.00635672	0.000171266	0.000568768	0	0.00332168	0.026811
TATATTGTGATCT	0	0.144831	0.99915	0.502043	0.182223	0.393296	0.0627005
CTAGTTGACGGAG	0	0.021018	0.000115405	8.26493e-05	0.0589182	0	0.0544465
AGTCTTGGTATCG	0	0.0327681	0.00148974	0.00158855	0.0956919		0.0726183
GTTGTTGCATAGC	0	0.0339125	9.7887e-05	0.000172174	0.109035		0.043897
ACATTTTTGCTCC	0	0.0116716	6.61686e-05	0.000401887	0	0.0238132	0.0392675
CTGCAATGTAAGG	0	0.0138054	0.108119	0.076268	0.0510483	0	0.0656846
TATGCCTCATTCC	0	0.0115215	0.0449859	0.0354043	0	0.00158566	0.0526229
GCGTAATACGCTT	0	0.0176275	0.00807353	0.012884	0	5.16363e-20	0.0230055
GTGAAATTGCCTG	0	0.0521023	0.163432	0.14635	0.129932	0.0525054	0.0940368
TTAAGGTACGAGT	0	0.0136471	0.0254028	0.00056111	0	0.00657393	0.0531114
GGAAGGTTGCTCT	0	0.0472107	0.0913913	0.0619618	0.0580818	0.0193526	0.0669269
CAAGTTTCATCTC	0	0.0389821	0.000115119	1.70417e-05	0.0891492	0	0.0457864
GAGCGGTCATCTC	0	0.0133156	0.0383694	0.000774767	0	0.00471535	0.049343
TACGTTTACGAGA	0	0.0118501	0.000130689	3.4753e-05	0.0509045	0.0041237	0.0357632
CCTTGGTACGAGA	0	0.0287629	0.155781	0.000222552	0.0953393	0.0764486	0.0651005
GCGTCCTTGCTCG	0	0.0287879	0.476548	0.408195	0.116603	0	0.0689048
GAGCTTTTGCCTA	1	0.0287348	0.0285174	0.0383983	0	0.105522	0.0515608
CGCCTTTTGCTCG	0	0.0285681	0.540554	0.324783	0.107018	0	0.212327
CTCAAATCATTCG	0	0.016664	0.0507191	0.00153473	0	0.000467996	0.0406657
CCTATTTCATCTA	1	0.139271	5.40871e-05	0.000240931	0.0970084	0.0911745	0.0427229
TTAGCCTCATCTA	0	0.501692	0.56035	0.583161	0.321423	0.123633	0.33357
CTGCAATACGCTA	1	0.113258	0.209452	0.0961037	0.0778342	0.146017	0.124517
GTCAAATACGAGC	2	0.248068	0.680981	0.76195	0	1	0.348042
CCACTTAACGTAA	0	0.0614034	7.70117e-05	0.000104889	0.078525	0	0.0397034
AGAGCCAACGCGG	0	0.0330991	4.08295e-05	0.0680593	0.109035		0.0343874
CAGGAAAGTAATT	0	0.0219776	7.62738e-05	9.07153e-05	0.0763733	0.00499105	0.0489142
GAGGGGATGCTAA	0	0.0166827	0.190456	0.0505894	0.0551642	0.00258992	0.0701697
CAACTTAACGGCA	0	0.0204564	0.000138312	0.00399818	0.0548432	0	0.0531607
AGCAGGAACGCGT	0	0.0205123	0.000120536	2.5071e-05	0.0546656	0	0.0465889
TGGAAAACATTAC	0	0.0524272	6.89003e-05	7.00962e-05	0.126973	0.0197891	0.0372568
GGCCTTACATTAC	0	0.0653379	0.175142	0.0970487	0.0541992	0.0464777	0.0811327
CTTTGGAGTACGT	0	0.0783549	0.0885568	0.0586453	0.0933055	0.0646521	0.0650576
TTAGAAAACGATC	0	0.0239084	0.000345759	0.00110593	0.0953456	0	0.0482004
GAACGGATGCTAG	0	0.0177243	0.0971629	0.00119366	0.0502335	0.000755943	0.048546
TTTCGGAAATTAG	0	0.0076352	0.000253295	0.000101833	0	0	0.0694135
TGCATTATGCTAG	1	0.0924785	0.00228083	0.000240367	0.0681246	0.128452	0.0424978
TGTAGGAACGCGC	0	0.0224567	0.0316013	9.30723e-05	0.0948968	0.00790546	0.0415028
AGCGTTAACGATA	0	0.0243907	6.37601e-05	8.74317e-05	0.0694147	0	0.0512373
TAGGCCACATATA	0	0.0296854	0.000105615	0.000172644	0.0956171	0.0566042	0.0473211
ACCTGGATGCCGC	0	0.0201833	7.50859e-05	0.000164988	0.0762028	7.40704e-06	0.06514
GCTCGGATGCATA	1	0.10156	0.388688	0.165232	0.10702	0.432736	0.123533
TGAAAACCATATT	1	0.0634988	0.0882486	0.0687138	0	0.0689162	0.0676965
CGGGAACACGGCC	0	0.0253543	0.00015342	7.158e-05	0.058955	0	0.0387376
CCCACCCAGCTAA	0	0.030206	0.333368	0.192968	0.0766801	0.118129	0.0567723
GGGTCCCACGCGG	0	0.0183846	0.0321731	0.00513043	0	0	0.0337385
CTGTCCCAGCTAA	0	0.0320519	0.181008	0.302198	0.109035		0.084326
TCTCCCCACGCGG	0	0.0156312	0.0001964	0.000150442	0.0637922	0	0.0445446
TGCTAACTGCTAA	0	0.555454	4.65922e-05	0.000151174	0.375836	0	0.0416704
TTGGAACGTAGCC	3	0.655564	0.903697	0.939577	0.45009	0.743119	0.622605
GCAGCCCCATGCA	0	0.327896	0.000179531	8.23965e-06	0.277792	0	0.0555906
TTATGGCCATTAC	0	0.0331299	0.0774889	0.0483045	0.0533237	0.0100519	0.0519255
CTTCTTCACGGCA	1	0.357002	0.880507	0.897505	0.262408	0.327447	0.378456
ACCGGGCAGCGCA	0	0.232381	0.270986	0.240697	0.210059	0.105595	0.107358
TTGAGGCAGCTAC	0	0.0149931	5.40551e-05	0.000126231	0	0	0.0328978
GCTTGGCTGCGCA	0	0.063936	0.236831	0.137106	0.200161	0.382726	0.102899
CACTAACTGCATG	0	0.0244439	0.00426659	0.00161442	0	0	0.0481642
TCTTGGCTGCTAC	0	0.0129947	0.000116678	0.000113482	0	0	0.0338594
CAGTGGCTGCATG	0	0.0964494	0.127634	0.0603214	0.143844	0.0199336	0.0497299
TAGAGGCTGCTAC	0	0.0225729	0.00014531	8.30639e-05	0.0592136	0.0557937	0.0646328
TCGGCCCTGCCGT	0	0.0161555	0.000202409	0.0002484	0	4.68087e-27	0.0345437
CGGACCCGTAATG	0	0.0321035	7.37661e-05	3.23416e-05	0.12327	0.141127	0.0481321
GACCGGCGTAGCA	0	0.0153075	5.07371e-05	0.00091679	0.0547455	3.96462e-08	0.0428612
ACGCCCCCATTAG	0	0.0231157	0.0377108	0.0135825	0.0680244	0.00947	0.040637
CTTCTTCACGGCT	0	0.0305181	1.95597e-05	6.56099e-05	0.093559	0	0.0362889
ACTCCCCACGTAG	0	0.0258305	0.0469023	0.0297012	0	0.0139075	0.0483862
CCTCTTCACGCGA	0	0.0256516	0.00049744	0.00183568	0.10702	0	0.0509892
AATCGGCACGGCT	0	0.0338935	0.741861	0.287151	0.109035		0.157896
ATGGGGCTGCTAG	0	0.019113	7.98367e-05	0.000183472	0.050265	0	0.0310339
GCACCCCCATTAT	0	0.00698107	0.000163868	0.000113486	0	0	0.0196885
ATACGGCCATCGC	0	0.0282215	0.000101989	5.84937e-05	0.179326	0.0167369	0.034788
AAAGGGCAGCGCG	0	0.0333447	0.257907	0.000348909	0.109035		0.0717815
TCCGTTCACGCGC	1	0.244251	0.297303	0.391171	0.164393	0.0732392	0.241844
TGTTTTCACGCGC	4	0.401082	0.848314	0.83838	0.272252	0.953806	0.545764
ATGTGGCACGCGC	0	0.0181646	0.0807977	0.000308844	0.0510045	0.00251387	0.0594672
TCAGCCCAGCTAT	0	0.0158237	9.14994e-05	0.000155051	0.0510488	0	0.0398911
CTAGGGCACGATA	0	0.0334145	0.371092	0.214158	0		0.0779607
GCTACCCAGCGCG	1	0.0460977	0.000127571	8.28425e-05	0	0.0637864	0.0389105
TGCGCCCAGCTAT	0	0.0161574	0.0878252	0.0765839	0.0881982	0.010517	0.0710601
GTCAGGGTGCATT	0	0.0324585	0.0531271	0.0401783	0.0956919		0.0384922
ACGTGGGTGCCGG	1	0.0999385	0.0638341	0.0716616	0.0770459	0.0978638	0.0529567
GCGACCGACGTAA	0	0.0239733	0.000151454	5.29287e-05	0.070503	0.0252322	0.036187
CCACGGGCATATT	0	0.0263003	0.295698	0.191865	0.076498	0	0.141361
AACATTGCATTAA	0	0.0141816	0.000199583	5.74944e-05	0.0637992	0	0.0692333
GACGTTGCATTAA	0	0.0334487	0.000267115	0.000178641	0.109035		0.0586357
CTCATTGCATTAA	0	0.0589647	0.435506	0.462143	0.106075	2.65098e-43	0.100739
GAACCCGGTAATG	0	0.0301509	0.699418	0.119238	0.0953505	0	0.0928547
CACAAAGTGCCGT	0	0.0195005	8.84226e-05	0.000289192	0	0.0423782	0.0508427
ATAACCGTGCGCA	1	0.0336868	3.72822e-05	0.0158553	0.0688116	0.0742901	0.0355564
ATCATTGACGTAC	0	0.066445	0.101966	0.0573156	0.127579	0.0133777	0.0552245
GTACCCGACGATG	0	0.0230648	7.98849e-05	6.8335e-05	0.0589547	0	0.0370663
AGCATTGACGGCA	0	0.0166064	0.0316015	0.00285316	0	0	0.0380781
GTAATTGGTAGCT	0	0.0244893	8.83365e-05	3.92168e-05	0.115788	0.0197443	0.0390311
AGGTGGGTGCATC	0	0.021686	0.0788166	0.0289245	0.112901	0.0182638	0.0676748
AACCGGGAGCATC	0	0.0205808	0.0578571	0.0265672	0.0546052	2.01031e-18	0.0406737
TCAACCGCATGCT	0	0.0243457	0.000143264	0.000202096	0.0953527	0	0.0529533
GGAGTTGCATTAG	0	0.0167521	0.0267638	0.134182	0	0	0.0554834
TGTGGGGGTAATA	0	0.00704133	0.00013409	0.000262918	0	0	0.0372637
TTTCGGGTGCCGC	0	0.0273945	8.57801e-05	5.97078e-05	0	0.0225007	0.051748
TACTTTGTGCTAT	0	0.0424916	0.0930033	0.0740295	0.162928	0.0386975	0.0606421
TGAAGGGTGCATA	0	0.0220087	6.38362e-05	0.000209269	0.05107	0	0.0320442
TGTAGGGACGATA	0	0.00884448	9.35181e-05	9.82755e-05	0	0	0.0408393
GCATAAGACGTAT	0	0.0321084	5.11115e-05	0.000267325	0.0956235	0.00206718	0.0414586
ACCACCGCATCGC	0	0.0147502	0.000122542	6.86004e-05	0	0.0163638	0.030851
GTCGAAGCATTAT	0	0.0308694	0.000218203	4.91348e-05	0.0956919	0.0210295	0.0366807
CTGCCCTTGCCGG	0	0.0225868	0.00011167	8.97339e-05	0.058928	0.0346924	0.030065
GCTGTTTTGCTAA	0	0.0247293	0.23913	0.13363	0.0695583	0.0307157	0.0588396
TATCGGTTGCGCC	0	0.0284553	0.000228668	0.000226826	0.0764735	0.0292752	0.0416373
GAGTAATGTAGCC	1	0.0650716	9.97099e-05	0.000335844	0.0693754	0.0660375	0.0500031
CTACTTTCATTAA	0	0.04373	0.054019	0.0669605	0.0682116	0.0263001	0.0627812
TCAGGGTACGTAA	3	0.339028	0.80129	0.780741	0.216508	0.498741	0.448691
CAGTAATACGTAA	0	0.00630751	0.000162413	4.82542e-05	0	0	0.01379
TTTTTTTTGCATG	0	0.0246321	0.000211777	0.000336227	0.0586158	9.68735e-06	0.0460116
GTAGCCTTGCATG	0	0.021165	0.000288216	0.000192514	0.0638002	0	0.0398175
AGGTGGTGTAATG	0	0.0133346	0.00017434	3.11722e-05	0	0	0.0377581
TACTTTTGTATAC	0	0.00622637	0.0333615	0.0137211	0	0	0.0409826
ACGCGGTCATTAC	0	0.146362	0.000198721	0.000991521	0.200154	0	0.0770554
CTTGAATTGCCGA	0	0.0224665	0.45012	0.721105	0.126901	0.0216223	0.155217
CTTCGGTTGCCGA	1	0.380372	0.777012	0.706584	0.287636	0.355058	0.415681
AGTACCTTGCTAG	0	0.0141703	5.1535e-05	0.000248841	0	9.79111e-05	0.0223036
GCTGCCTACGGCT	1	0.0809194	0.343025	0.222793	0.0763816	0.273298	0.148439
AGATGGTACGATC	0	0.0638692	0.256399	0.115363	0.0957318	0	0.0586985
CCGGCCTACGTAG	0	0.0822791	0.0444414	0.0650053	0.143727	0.0189673	0.0626918
TGTTCCTTGCTAT	0	0.155697	0.578073	0.377829	0.180153	0.132965	0.180098
GCGGAATTGCCGC	0	0.13631	0.673077	0.561523	0.200161	0.814693	0.206004
GCCGCCTGTACGC	0	0.0345703	0.0953228	0.0655722	0.156938	0.0360218	0.0588381
CCATTTTGTAGCG	0	0.0222944	0.129525	0.18618	0.0716974	4.8172e-16	0.128601
TGACTTGTGCGCG	0	0.0179108	0.000210812	2.4835e-05	0.0546663	0.00196455	0.0365988
AGCATTTGTAGCG	0	0.0589045	0.061807	0.00113258	0.0814981	0	0.0460398
AGGTAATCATCGC	0	0.0241466	0.00502409	0.000140976	0.0637794	0.0683157	0.0506876
GAATAATCATATA	1	0.126545	0.781561	0.724554	0	1	0.203065
CCAACCTCATGCG	0	0.0333509	0.0001385	2.96706e-05	0.109035	0	0.0387919
GTCTTTTCATGCG	0	0.0100367	8.66303e-05	0.000184438	0	1.70454e-12	0.033767
CTCTAATCATTAT	0	0.0567516	0.000137587	0.0142824	0.0785645	0	0.0383933
AAGATTGACGCGC	0	0.0242947	0.143659	0.000918949	0.107018	0	0.0537284
GCTATTTCATCGC	0	0.0128176	5.7198e-05	0.000196583	0	0	0.0293279
GCGTAATCATGCG	0	0.687668	0.0999909	0.000418804	0.408256	0	0.0252943
CGCCGGTACGATA	4	0.284133	0.188185	0.189853	0.0592077	0.351075	0.156303
TATCCCTACGCGC	1	0.128446	0.026683	0.0127879	0.0725332	0.069648	0.0496281
TGCTCCTACGGCG	0	0.0145053	0.000112035	0.000368498	0	0.0103761	0.0350874
ACTCCAAACGCCC	0	0.16527	0.205372	0.145246	0.150571	0.0344822	0.082359
CCCAGTACATCCC	0	0.0334145	7.20987e-05	0.000445516	0		0.0403956
ATTCTGAGTAGGG	0	0.0209484	0.434494	0.572723	0.071311	0.0140787	0.187672
TGGGACATGCGGG	0	0.0178755	8.18142e-05	4.19455e-05	0.0511626	0.0143955	0.0383664
TTGGTGATGCAAA	0	0.0372143	5.50214e-05	0.000280747	0.107018	0	0.0526836
CTGTCAATGCGGG	0	0.0320673	5.19238e-05	0.00017496	0.0956919		0.0555933
AATATGATGCTTT	0	0.471874	0.000129016	0.000367052	0.249546	0	0.0334171
CTTATGAACGAAC	0	0.100648	0.141473	0.10802	0.150646	0.223986	0.0963593
GGTCTGACTACCA	0	0.0850956	0.673531	0.469513	0.181177	0.389332	0.289594
TCTTGTAGTACCA	1	0.033989	0.0774692	0.0317348	0	0.102722	0.0455203
CTCCTGAGTAGGT	0	0.0234975	0.000120588	9.44973e-05	0.0638637	0	0.0505345
CAATTGAACGCCT	0	0.0646342	0.0455116	0.0630067	0.078999	0	0.0530572
TTGCTGAGTACCT	0	0.0270762	0.062483	0.966073	0.0764925	2.88885e-29	0.04643
CAACCAAACGGGC	0	0.0249625	9.39246e-05	0.000126064	0.0709701	0.0846888	0.0507841
GGTGTGACTACCG	1	0.359632	0.394832	0.327192	0.234069	0.279959	0.25225
GACACAACTACCG	0	0.391313	0.663307	0.768411	0.297696	0.0767717	0.367474
CTCACAACTACCG	0	0.0152308	0.0512989	0.0519944	0	0	0.0599951
TATTACACATCCG	1	0.141616	0.222332	0.269276	0.0953448	0.269255	0.0822067
GGCGACACATTTA	0	0.0722521	0.0147051	0.00951562	0.0985415	0.000586088	0.0300463
GTACCAAGTAAAT	0	0.0295571	6.94246e-05	0.000120527	0.0935611	0	0.0402022
CTTTGTATGCAAT	0	0.0103242	0.0579415	0.0379964	0	7.44736e-16	0.0399013
AGTGGTATGCTTA	1	0.153724	0.0764085	0.0305761	0.149872	0.230666	0.0594254
ACAGGTATGCCCG	2	0.245931	0.493991	0.419384	0.125576	0.339483	0.263888
GGAAGTATGCGGC	0	0.0265208	4.1447e-05	0.00012928	0.0694049	0.00242425	0.0387706
CTCTCAATGCTTA	0	0.0220183	0.00011473	0.000315359	0.0851789	0.0572941	0.047294
TGACGTCCATAAA	0	0.0216501	0.000199217	0.000236969	0.0696576	0	0.0619008
GCCGACCACGGGG	0	0.026548	0.000140592	6.93113e-05	0.0638793	0	0.0433245
CAGCGTCACGGGG	0	0.0267793	4.14878e-05	6.1901e-05	0.0826511	0.00929466	0.0748033
TTAATGCACGTTT	0	0.0127894	2.55733e-05	4.48426e-05	0	0.00169026	0.0356523
CGGTACCTGCTTT	0	0.0121801	8.96128e-06	0.000359537	0	0.000102059	0.0294988
GGTGACCTGCCCC	0	0.077058	0.000165108	0.0145526	0.0947333	1.25704e-07	0.0665135
CCTTTGCTGCTTT	0	0.0111835	0.000506438	0.000161142	0	0	0.0372737
GAAGTGCAGCCCA	0	0.0205417	7.46691e-05	7.04504e-05	0.0747562	0	0.0478675
CGCCACCACGGGT	0	0.121529	0.0434139	5.7748e-05	0.134634	0	0.0506467
CACCGTCTGCTTG	1	0.171981	0.738374	0.351769	0.121372	0.27766	0.27044
ATGACACTGCCCA	0	0.0238773	0.000123521	7.92801e-05	0.0510795	0	0.0448593
CTTATGCGTACCA	0	0.0179329	0.0939146	0.0672478	0.0762189	0	0.0319342
TGTGACCGTATTG	0	0.0225864	0.113768	0.0686604	0.0960977	0.0109233	0.0688724
GCATTGCGTAAAC	2	0.461255	0.81989	0.757663	0.346712	0.60417	0.46715
GGGTTGCCATCCT	0	0.0372194	0.000144768	8.21048e-05	0.107018	0	0.0423102
GATGACCACGAAG	0	0.022383	0.994552	0.614914	0.0765941	0	0.311143
GTATTGCAGCAAG	0	0.0170908	0.000111277	7.3463e-05	0.0507868	0	0.0358124
ACCAACCTGCGGA	0	0.0334145	0.000141442	1.74771e-05	0		0.0578541
ATGCACCTGCGGA	0	0.179547	0.563153	0.465404	0.215925	0.114742	0.249073
TGTGACCAGCCCG	0	0.0229781	0.000137944	9.85356e-06	0.0953527	0	0.0415489
AGAGGTCACGCCG	0	0.0460786	0.000199253	0.00027969	0.0965747	6.8953e-05	0.0334243
ATTGGTCTGCAAT	0	0.14119	0.132227	0.121656	0.095712	0.0123186	0.0838715
GGTACACTGCAAT	0	0.00835173	8.12071e-05	0.000603694	0	0.00630764	0.0285459
CACGACCTGCTTA	0	0.00386866	3.80236e-05	0.000227036	0	0	0.0178655
AGCCACCTGCAAT	1	0.0507679	0.0394906	0.0418809	0	0.0502132	0.0373754
CTATACCTGCCCG	0	0.0334145	0.0581898	0.103765	0		0.0790666
GGTCACCGTAAAT	2	0.167931	0.0747279	0.0271465	0.0908766	0.0875213	0.0424393
AAGCGTCGTAGGC	0	0.300798	0.474324	0.571799	0.289073	0.382018	0.216196
AATGTGCGTAAAT	0	0.00443732	6.13919e-05	0.000594548	0	0	0.0270261
ACCGCAGGTAAAA	3	0.339883	0.503513	0.385259	0.213531	0.245326	0.251858
CTAGGTGGTACCC	0	0.00430721	0.000112764	0.000508185	0	0.0100186	0.032851
AGCTCAGGTAAAA	0	0.0229885	2.19032e-05	3.26611e-05	0.084416	0.0390694	0.0502015
TGCTACGTGCAAA	0	0.020475	8.35012e-05	4.4533e-05	0.0906479	0.00138227	0.0414203
CTCGCAGTGCGGG	0	0.0409691	0.000278023	1.43338e-05	0.0974065	3.17447e-31	0.0527887
TGCAGTGTGCTTT	1	0.0741387	0.167147	0.22636	0.0524061	0.568518	0.133147
AGGTGTGACGAAA	0	0.0206146	0.000161867	6.25929e-05	0.0696134	0	0.0514608
ATGCACGACGGGG	0	0.0173608	3.96967e-05	0.000114048	0	0.00457763	0.0329932
ACTTGTGACGGGG	0	0.0133998	8.48466e-05	0.000766122	0	0.00227681	0.0488355
TACAGTGCATAAA	0	0.00816614	0.000203253	0.000158727	0	0	0.0419737
TTCATGGCATGGG	1	0.125269	0.609108	0.472756	0.0956171	0.964273	0.198604
TTCTACGCATAAA	2	0.130807	0.53226	0.544826	0.0747558	0.388904	0.219405
AAGGGTGTGCAAC	0	0.0306422	0.448212	0.000413417	0.0956919		0.0826742
GATGGGGTGCGGT	3	0.369912	0.511032	0.472862	0.211863	0.439431	0.31374
CCGTGTGTGCAAC	1	0.0217644	0.0473875	0.05953	0.0723779	0	0.0587437
CTGTCAGACGGGT	0	0.0263915	0.0782625	0.000123279	0.0865707	2.39929e-16	0.0409883
GTCCTGGACGAAC	0	0.0211448	0.111367	0.000599756	0	0	0.0560591
TGGGCAGCATGGT	0	0.331272	0.238834	0.181225	0.249279	0.113014	0.121921
TATACAGGTAAAG	0	0.405031	0.935542	0.845275	0.298119	0.120849	0.492976
GATAACGTGCTTC	2	0.0295206	5.65669e-05	0.0174939	0	0.128894	0.0160735
TAATGTGACGGGA	0	0.0251688	0.000161693	0.000137129	0.107018	0	0.054677
CTATGTGACGGGA	0	0.0224245	1.67225e-05	5.21064e-05	0.0587962	0.0328763	0.0397486
ATGGACGCATGGA	0	0.00758613	0.0457775	0.00811695	0	0	0.0431182
GGATACGCATCCT	0	0.0262426	8.58254e-05	4.31786e-05	0.0847172	0	0.0718213
GTAGTGGCATAAG	0	0.0704692	6.0439e-05	9.06776e-05	0.0902187	0	0.0533645
CTACCAGTGCCCG	0	0.0378622	4.31157e-05	0.0303507	0.105406	0.0981366	0.0689444
GGTCGTGACGGGC	0	0.0197371	0.000148338	9.32826e-05	0.0638387	0	0.0333051
ATCATGGACGCCG	0	0.016773	0.000121712	1.99041e-05	0.0588673	0.00922762	0.0373256
CCGGACGACGGGC	0	0.022349	0.00805671	0.0135855	0.0905689	0.0116294	0.0407255
GAACACGCATCCG	0	0.0162899	0.0002285	0.000102682	0	0	0.0409672
TCATCAGCATCCG	0	0.0447897	0.058907	6.1763e-05	0.064673	0	0.0926678
AGTAGTGCATCCG	0	0.0199388	0.000120829	0.000343695	0.0528885	0	0.0320797
GTTAACTGTACCC	1	0.0634179	0.0421094	0.0446799	0.0630047	0.0775305	0.0491497
TCTAGTTGTAAAA	0	0.0169385	0.000114977	6.46449e-05	0	0	0.0335024
ACACTGTCATGGG	1	0.0445091	0.0259717	0.044947	0.0791117	0.0234331	0.0542884
ACATGTTCATCCC	0	0.0683664	0.165695	0.215405	0	0.05163	0.116628
TTCTCATCATTTT	0	0.00636209	8.05228e-05	0.000187685	0	0	0.0369656
AGGTTGTACGGCC	0	0.0222466	4.66645e-05	0.000174588	0.093559	0	0.0486561
TTTGACTACGCCC	1	0.11949	0.22946	0.136687	0.08701	0.444958	0.0703425
GCAGTGTACGGGG	0	0.0116937	0.0598683	0.029223	0	0.0130415	0.0564983
ATAAACTACGAAA	0	0.0263944	5.23648e-05	0.000393243	0.093559	0	0.0500755
CGATACTACGAAA	1	0.688532	0.86825	0.689232	0.416243	0.264315	0.493398
CTATGTTACGGGG	0	0.019524	0.000666305	0.000240899	0.0637504	0.000332255	0.0381847
GGCTTGTGTACCA	0	0.0114717	0.0681258	0.0318439	0	0.00318755	0.0795798
CGCTTGTCATCCA	0	0.0180393	0.000145482	5.34356e-05	0.0510677	0	0.0374847
GCATACTACGAAC	0	0.174306	0.0358452	0.0590702	0.201375	0	0.063855
CGAGACTGTAGGA	0	0.0165388	0.000112189	5.95986e-05	0.0571669	0.00862564	0.0449497
AAAATGTCATGGA	1	0.27781	0.349051	0.284701	0.233495	0.153372	0.225147
GGTCCATCATAAG	0	0.0154481	0.00018587	0.000100536	0	0.00537331	0.0389444
TAGTTGTCATCCT	0	0.0151529	0.000122072	0.000327653	0.0693991	4.01883e-40	0.0326622
TAGTCATCATCCT	0	0.0183911	7.7247e-05	0.00015587	0	0	0.0298348
CGGAACTACGGGA	0	0.0309172	0.000482765	0.000126998	0.0990957	0.183289	0.0723023
ACGGTGTACGGGA	0	0.0155923	8.95642e-05	0.000125556	0.0633408	0.00877868	0.0377697
CCGCACTACGCCT	0	0.0265057	6.58205e-05	4.10193e-05	0.0696274	0.0431606	0.0346075
GACGACTTGCTTA	0	0.0332198	9.63132e-05	0.000129125	0.109035		0.0478935
CGCAGTTTGCGGC	0	0.0201319	6.03735e-05	4.28936e-06	0.070036	0.00197229	0.0701832
ACGATGTGTAAAT	1	0.0160874	0.000119744	0.000494586	0	0.0849238	0.0308528
CCAAGTTCATGGC	0	0.0157721	0.042357	0.000497913	0.0478498	0.000500575	0.0588808
CACAACTCATTTA	0	0.0157267	0.000271726	4.34056e-05	0.0510811	0	0.0443837
AGTCACTCATAAT	0	0.0168473	0.0600294	0.00028907	0.048739	0.00785016	0.0534796
TCAAGTACATGTT	0	0.361663	0.000144388	7.10452e-05	0.283927	9.69703e-69	0.0453837
GAGGCAACATGTT	0	0.0391509	0.0252418	0.0124127	0.0582977	0.0474731	0.0329138
AGGTTGATGCCAA	2	0.55601	0.910386	0.749195	0.36081	0.328476	0.558483
CTTATGATGCGTT	0	0.0525146	0.028823	0.0821192	0.127486	0.00794472	0.059603
CCGTACATGCCAA	0	0.435679	0.661009	0.54862	0.409228	0.346919	0.390772
TAAACAAACGGTG	0	0.0280164	0.000156119	0.0197296	0.107022	0.0959108	0.0544611
ACTGGTAACGGTG	0	0.0285906	0.000216419	0.000328883	0.0696128	0	0.0432305
TGATGTAACGTGT	0	0.0302591	0.219744	0.102237	0.0851326	0.00432476	0.0754703
CCAGGTACATGTG	0	0.0262096	0.000193091	6.96798e-05	0.0935611	0	0.0436967
CGTCCAACATACA	0	0.035523	0.110284	0.161232	0.0953448	0.00502415	0.15689
TGAAGTACATGTG	0	0.0234524	0.0828888	4.93092e-05	0.0696127	0.00534303	0.0574903
ACCCCAAGTAGTG	0	0.0392044	0.0665862	0.0654627	0.0827602	0.00692589	0.0423604
CCCGTGATGCGTG	1	0.222643	0.999873	0.910347	0.220892	0.918051	0.452881
CCAAGTAACGGTC	0	0.0301147	0.349721	0.0860138	0.0953505	0	0.0781065
CCGGGTAACGGTC	0	0.121275	0.41696	0.318243	0.16205	0.130088	0.184752
TTATCAAACGGTC	0	0.0289401	0.999152	0.994143	0.076643		0.179066
TGAACAACATGTC	0	0.0929594	0.1776	0.0318563	0.134278	1.00329e-10	0.0772399
GGCGACACATGTC	0	0.0278624	3.68137e-05	0.000312779	0.109877	0.00662396	0.0464729
ATATACACATCAG	0	0.0334263	0.352966	0.10595	0.109035		0.158932
GACCACAGTAGTC	0	0.0127025	6.32666e-05	7.03627e-05	0	0	0.0420612
ACTCACAGTATGA	0	0.0220177	0.223022	0.142517	0.0953456	0.00187324	0.137158
TTTAACATGCTGA	0	0.0272784	0.000124958	0.000256522	0.0765969	0	0.050909
GATGCAATGCGTC	0	0.0182747	0.000101058	0.00026047	0	1.27109e-21	0.0349376
AGGACAAACGCAT	0	0.0246106	0.113583	0.0841967	0.0935642	0	0.0531822
AACCACAACGGTA	2	0.279031	0.475005	0.305778	0.162474	0.385316	0.1951
ATGTACAACGACG	0	0.0383359	0.187141	0.0808881	0.0998123	0.00509855	0.0851975
ATGAACAACGCAT	0	0.0191085	3.59288e-05	5.49186e-05	0.0503952	0	0.034451
TCATTGAACGCAT	1	0.243555	0.245401	0.198748	0.19612	0.0865976	0.132888
CCTTCAAACGTGC	0	0.0290181	0.0727395	0.303666	0.0850246	0.0221493	0.118475
GCTTACAACGTGC	0	0.00963359	0.0299449	0.00403006	0.0514429	0.026194	0.0437026
GAGATGAACGGTA	0	0.0241401	0.0298931	0.000208724	0.0761356	0.0590217	0.0443712
TTGCACACATACG	0	0.0290381	0.18626	0.000530348	0.107018	0	0.0792375
ATCCACACATGTA	0	0.0232069	0.033444	0.0010309	0.0954706	0.00430725	0.0506336
TTCATGACATACG	0	0.40888	5.04148e-05	3.55e-05	0.325783	0	0.0364303
GCTTACATGCTGC	3	0.464943	0.607753	0.473487	0.308241	0.487669	0.295973
CCGTACATGCGTA	0	0.112855	0.0960971	0.0575177	0.11662	0.0632002	0.0680918
TGCTTGATGCGTA	0	0.0129285	0.000131511	0.000189003	0	0	0.0350373
TCTTACCCATACC	0	0.0314137	7.27842e-05	4.58794e-05	0.0956919	0	0.0368063
AAGGCACCATGTT	0	0.0182714	0.000122482	6.52196e-05	0.054698	0	0.0298865
CAGTTGCCATGTT	0	0.0205751	0.0273588	0.000168723	0.0727137	0.00645011	0.0625032
GACCGTCACGTGG	0	0.015049	0.000164893	5.39975e-05	0.0637997	0.00179702	0.039817
CTGTTGCACGACC	0	0.325101	0.208714	0.00139672	0.307053	0	0.0760669
TACACACACGGTT	0	0.020252	0.171353	0.152927	0.07621	0.00158861	0.0315671
TCTCGTCACGGTT	1	0.118378	0.00012692	0.000885251	0.0898527	0.25044	0.0441667
GGATCACACGTGG	0	0.0105461	5.175e-05	0.000109512	0	0.00192299	0.031091
CGCGTGCAGCACC	0	0.0222213	0.133861	0.132399	0.063764	2.61144e-07	0.122156
GTTCACCTGCGTT	3	0.363904	0.852851	0.941842	0.204354	0.738769	0.418136
CCAAGTCTGCGTT	0	0.0512694	0.0312253	0.0330924	0.0881162	0.0239647	0.0490901
TCTCTGCTGCGTT	2	0.197074	0.724386	0.797208	0.0694111	0.348121	0.27774
CAGCCACTGCCAA	3	0.445499	0.535241	0.498882	0.292876	0.320849	0.230858
CATCCACTGCACC	7	0.576266	0.74239	0.586811	0.303607	0.282463	0.437154
AGGTTGCGTATGG	0	0.0267053	0.000495107	8.07184e-05	0.093559	0	0.0475308
AGTGGTCGTAGTT	0	0.0443759	0.559217	0.201084	0.150113	0.00568289	0.240576
GAGTCACGTAGTT	1	0.0411068	6.14089e-05	0.000220601	0	0.0859598	0.0486852
TGAGGTCACGTGT	1	0.343492	0.580138	0.461639	0.217023	0.254792	0.289565
GCTCTGCACGTGT	0	0.0201518	0.00614497	0.0350039	0	5.56447e-57	0.0378928
CTCTACCAGCCAC	0	0.0197085	0.104312	0.0104804	0.0563125	0	0.0310634
ACGATGCACGCAC	1	0.0718862	7.41528e-05	9.98012e-05	0.0692478	0.190937	0.0400579
TGTATGCTGCGTG	0	0.0575069	0.155042	0.098119	0.0697014	0.0272049	0.058181
GAAAACCGTAGTG	0	0.0240197	0.000135075	1.32761e-05	0.0711762	0.0122365	0.0406725
AGGGCACAGCACT	0	0.019581	3.90502e-05	0.000343858	0.0546837	0.0447596	0.0229802
TTTCGTCAGCGTC	0	0.0298222	0.000214503	0.000404294	0.107018	0	0.0396293
AAATGTCACGACT	0	0.0194204	0.000101452	0.000227519	0.0630379	2.31264e-10	0.030658
CCAAACCACGGTC	3	0.443436	0.716352	0.681001	0.302812	0.383435	0.392924
CGGTACCTGCGTC	0	0.134751	0.808464	0.352464	0.231743	0.725797	0.27996
GTTACACTGCCAG	1	0.388	0.530682	0.338525	0.250525	0.0959704	0.247949
TTGGACCTGCCAG	0	0.0561708	0.17773	0.121523	0.139761	0.0135011	0.0671537
TTCGACCTGCACT	1	0.209969	0.344527	0.240524	0.151162	0.522797	0.13102
CCGAACCTGCGTC	0	0.0231278	0.000178578	7.95086e-05	0.0638403	0	0.0538936
GATCTGCTGCACT	3	0.321749	0.455049	0.594927	0.139933	0.0979282	0.230195
ATGGACCCATCAT	1	0.485174	0.661696	0.630836	0.354285	0.303659	0.42622
GGCGGTCCATACG	0	0.0210852	0.000189837	2.7844e-05	0.0844614	0	0.0392013
CCTGGTCTGCACG	0	0.0520236	0.000183015	0.000145563	0.110969	2.65205e-13	0.0510292
GATTGTGGTAACC	0	0.0257696	0.000105887	9.65839e-05	0.0638384	2.26109e-33	0.0359592
GACCTGGTGCGTT	0	0.0204502	0.387979	0.398189	0.0953527	0	0.103161
GAGACAGTGCGTT	2	0.260244	0.458895	0.393108	0.201309	0.433233	0.254151
AATCACGTGCGTT	0	0.0338557	2.80312e-05	0.00148552	0.109035		0.0788921
TGCCGTGTGCGTT	0	0.187485	0.333596	0.274341	0.0909846	0.0625054	0.140282
GCCCGTGACGACC	0	0.0134296	4.13311e-05	4.69677e-05	0	7.77729e-05	0.0329145
GTTGTGGACGTGG	0	0.0388075	0.616661	0.716676	0.109035	0.00799749	0.225815
CGTGCAGACGGTT	0	0.0207166	0.000265174	0.000109309	0.0764973	0.00180265	0.0468258
CGCCGTGACGGTT	2	0.158945	7.74921e-05	0.00039641	0.0866693	0.0929677	0.0517075
TTGTGTGCATCAA	0	0.00982541	0.0630313	0.0388148	0	0.00882298	0.0660348
GGATTGGCATACC	0	0.0135284	6.60669e-05	0.000148484	0	0.00348396	0.0275608
TCTGCAGGTAACA	0	0.340829	0.604662	0.484791	0.348106	0.261247	0.350459
TCTCGTGACGGTG	0	0.0208133	0.0922681	0.0334504	0.0638403	0	0.073357
TGGTCAGCATTGT	0	0.0187001	7.85085e-05	0.000308975	0.0573627	0.000481777	0.0433216
CCTGACGCATGAC	0	0.0635395	0.672227	0.391594	0.200161	0.447248	0.186255
CTGTTGGGTATGA	0	0.0236322	5.65175e-05	2.58696e-05	0.0635551	0.0653485	0.0358491
AGCGTGGGTAGTC	0	0.0296374	3.58671e-05	0.000237237	0.109344	0.174125	0.037775
TCGGTGGGTATGA	0	0.0221212	2.59527e-05	8.77486e-05	0.0589192	0	0.046101
GGCAGTGGTACAG	2	0.348211	0.852733	0.722883	0.229598	0.51163	0.466178
AAAAGTGTGCGTC	1	0.099422	0.195707	0.176515	0.139365	0.471469	0.126314
AGTCCAGTGCCAG	0	0.118921	0.0373362	0.044787	0.0898079	0	0.0749622
CCTCTGGACGCAG	0	0.0229657	0.483181	0.48529	0.0772025	0	0.0908203
AGGAACGCATACT	0	0.0334145	8.88871e-05	7.70532e-05	0	0	0.0390258
CTGTACGCATACT	0	0.0253327	0.0794463	0.0161003	0.0831071	0	0.0387947
TCTAACGCATACT	0	0.0536923	0.0192047	0.0399841	0.0708817	0.0439432	0.0389086
TATTCAGGTAACG	1	0.385589	0.273626	0.444891	0.278556	0.204237	0.185702
CGCGCAGGTAGTA	1	0.131995	0.278717	0.165213	0.163202	0.217043	0.123029
AAATCAGTGCACG	0	0.0334145	2.64693e-05	0.000141445	0	0.0886279	0.0366558
TGATCAGTGCCAT	0	0.102722	0.102933	0.0947161	0.094678	0	0.0520135
ATACGTGTGCACG	0	0.0332713	0.392423	5.88885e-06	0.0943698	8.55472e-34	0.0403937
GAGTGTGAGCTGC	0	0.107269	2.08122e-05	5.77067e-05	0.175238	0	0.0486845
TCTCACGACGGTA	1	0.0928813	0.0332048	0.0435716	0.0584364	0.100168	0.0525464
CAAAGTGCATTGC	0	0.0293386	0.000106675	0.000251646	0.093559	0	0.0356536
TTCCACGCATGTA	0	0.0112357	0.0428171	0.0102489	0	0	0.0314521
CCGGGTGCATCAT	0	0.00617122	7.98165e-05	0.000167879	0	2.51472e-09	0.0271234
TTCCGTTTGCGTT	0	0.135678	0.192936	0.108726	0.219323	0.983944	0.101594
AAGTTGTTGCGTT	0	0.0214557	2.14084e-05	6.86281e-05	0.0542442	1.22824e-44	0.0342285
GTCGACTTGCCAA	0	0.022433	2.36498e-05	5.57604e-05	0.0695207	5.53161e-08	0.0340096
ACGGTGTGTAGTT	0	0.0240752	9.35443e-05	2.25176e-05	0.0764937	0	0.0406621
TGAGTGTCATACC	0	0.0140517	0.00016464	0.000354612	0	0.0462805	0.0393378
GTCTGTTCATGTT	0	0.0206712	5.78039e-05	0.11163	0.0501915	0	0.0599851
TTATGTTCATGTT	0	0.0104953	0.000301266	0.000434132	0	0	0.0386734
ATTATGTACGACC	0	0.0393941	0.000144818	0.000261813	0.107018	0	0.0617983
TACTACTACGCAA	4	0.36679	0.483602	0.355718	0.194821	0.769426	0.28471
ATGATGTTGCGTG	0	0.024775	2.41712e-05	5.53451e-05	0.0762004	0.0364607	0.0368552
GAGTACTTGCGTG	0	0.0231015	0.000107668	0.000142287	0.0935605	0	0.0447782
ACTCACTTGCGTG	0	0.02611	0.000170299	0.000170691	0.0850212	0	0.0512624
GGATTGTTGCGTG	0	0.0309685	0.0941036	0.0609625	0.112838	0.0598736	0.0739416
TAGCCATTGCTGT	0	0.0186705	0.000130456	7.17883e-05	0.0509142	0.00687499	0.0369741
TTCGCATGTAACA	0	0.00517583	0.000699203	0.00245292	0	0.00313124	0.0340686
GGTGGTTCATACA	0	0.00837536	5.79215e-05	0.000121514	0	0.00184275	0.0221382
CGCCCATCATTGT	0	0.226262	0.400762	0.360992	0.169094	0.101184	0.190087
TCTGGTTACGGTG	0	0.011389	0.0151678	0.000263613	0	0.00387423	0.0532122
AGCCTGTACGGTG	0	0.026445	9.94945e-05	0.000183084	0.0712727	0.00604726	0.0351087
TATAGTTACGACA	0	0.00938492	0.0172131	0.000466508	0	1.2261e-12	0.0342765
TGTCTGTTGCTGA	0	0.0615248	8.74292e-05	0.000176972	0.0757554	0	0.0415177
GCGCACTGTACAG	0	0.0136049	0.137947	0.0877278	0	0.00325786	0.0894026
AAGGTGTCATCAG	0	0.0909918	0.555179	0.497495	0.152651	0.477188	0.238969
CGACACTTGCACG	0	0.216494	0.255886	0.230687	0.123298	0.101151	0.145517
TCTGTGTTGCTGC	0	0.162712	0.30519	0.425442	0.205764	0.675094	0.13747
TAGCACTCATGTA	2	0.0689588	5.40588e-05	0.000459307	0	0.267222	0.0312301
TCCTACTACGTGC	0	0.0182848	0.0719266	0.0454636	0.0617294	0	0.0657191
AACGGTTACGCAT	2	0.177182	0.463981	0.444157	0.0776029	0.360686	0.273669
AAACGTACATAGG	0	0.0223247	0.314679	0.133077	0.102149	0.0229474	0.0952325
TATAACAGTATCC	0	0.0164752	0.0149954	0.0218605	0.0547226	0.00799348	0.0475398
GACAGTATGCAGG	0	0.0224169	0.12166	0.000380876	0.0764942	0.0198491	0.0539273
TCCTACAACGAGT	0	0.014644	6.53669e-05	0.0128624	0	0.00621688	0.0969651
GACTTGAACGAGT	0	0.0689443	0.284694	0.091299	0.151787	0.0175756	0.0983751
CTCCACAACGAGT	1	0.126578	0.680285	0.723099	0.289046	0.305887	0.241781
TATACAACATTCA	0	0.0295883	3.93001e-05	4.88836e-05	0.0953505	0	0.0379503
ACCAGTAACGCTC	0	0.0239486	6.49062e-05	1.99096e-05	0.0935602	0	0.053195
CTCTTGAACGTCT	0	0.167108	0.206879	0.110746	0.148299	0.0489551	0.108889
CCAGGTACTACTC	0	0.0255655	0.0720066	0.039727	0.0696115	3.60128e-08	0.0412837
TACATGATGCTCT	1	0.246745	0.319098	0.184581	0.219316	0.465287	0.126201
ACGTGTAACGTCG	0	0.0102924	0.000164688	0.000160525	0	0	0.0300006
CAACTGACATTCG	0	0.023715	0.000137923	0.00030814	0.0638793	0.0535287	0.0772603
CTTGGTAGTATCG	0	0.0275686	6.05208e-07	0.00022821	0.095342	0	0.0573683
TTGGCAAGTATCG	0	0.111683	2.72897e-05	3.98464e-06	0.18183	0	0.0631781
TCCTGTCCATAGG	0	0.0132639	0.000103282	0.000326665	0	0.000242933	0.037353
GAATGTCCATCTT	0	0.0102546	8.19744e-05	8.04735e-05	0	2.35733e-18	0.0289595
TATAACCTGCAGG	0	0.0700708	0.000102254	0.000146069	0.0948564	0	0.0494702
TCTGTGGCATGAA	0	0.0334145	0.00030558	0.00137057	0		0.0664972
GACTCACCATGAC	0	0.203354	0.359128	0.177451	0.168468	0.143675	0.159169
AGTATGCCATTCA	0	0.0391528	0.00011412	0.000798864	0.0681229	0.00326522	0.0352127
AATTACCTGCCTG	1	0.0314672	5.9229e-05	2.56237e-05	0	0.0448804	0.0328994
ATACTGCTGCCTG	0	0.0142019	8.82538e-05	2.21468e-05	0	0	0.0433168
AGGGTGCGTAAGT	2	0.130625	0.0254797	0.0467004	0.0508948	0.229608	0.0588583
TGGTGTCAGCGAG	0	0.0158201	8.61088e-05	9.35661e-05	0	0	0.0367249
GCTAGTCTGCTCT	0	0.0307156	0.418944	0.202973	0.0831578	0	0.0785449
TTACACCTGCAGA	0	0.0289307	7.65944e-05	0.000258377	0.0953448	0	0.0476839
ACAAGTCGTATCT	0	0.0172091	0.101278	5.81561e-05	0.0591312	0.00713443	0.0498564
ATCCTGCCATTCG	0	0.0881273	0.000263522	4.35317e-05	0.121368	0	0.0403591
GCTCGTCCATAGC	0	0.0119556	0.0925259	0.0503069	0.0573095	0	0.0726965
AGGATGCACGTCG	0	0.0160575	0.0521896	0.000157738	0.0510937	0	0.0330631
GTAAGTCAGCAGC	0	0.00947502	5.67034e-05	0.000799782	0.0538004	0.00405597	0.0343289
TAGTGTCGTAAGC	0	0.0201299	0.000209479	5.36249e-05	0.0636892	0	0.0418102
CGCTACGCATCTT	0	0.0232036	0.0802059	4.34853e-05	0.0636141	0.00164392	0.0405353
CACGTGGGTACTG	0	0.0194866	8.34788e-05	0.000207436	0	0	0.0327306
GCGTACGGTACTG	0	0.0869121	0.0939473	0.194943	0.113757	0.0710155	0.0760249
TATAACGACGTCA	0	0.0254964	0.000136953	5.44342e-05	0.0866648	0.104184	0.052822
CGGAGTGCATAGT	1	0.0797815	0.0929153	0.000687903	0.0690079	0.248277	0.0550898
GTGCACGCATTCA	0	0.0900416	0.112564	0.0647394	0.0833907	0.00543331	0.105339
CTAGTGGCATTCA	0	0.0207846	6.03856e-05	3.80268e-05	0.0510338	0	0.038305
CTGTCAGGTAAGA	0	0.0339744	0.0639559	0.0339001	0.159635	0.0168532	0.0851684
AATTACGGTACTC	0	0.0496773	0.15075	0.24975	0.0601241	0.0032061	0.0757354
GATGACGGTACTC	1	0.0688564	0.0499086	0.0300192	0	0.181522	0.0422514
TGAACAGTGCTCT	0	0.0813332	0.125039	0.159288	0.08892	0.114372	0.0725533
ATAATGGTGCCTC	0	0.219792	0.380652	0.360464	0.21703	0.0817759	0.146442
AATCCAGTGCTCT	0	0.0790223	0.000148913	1.31725e-05	0.15104	0	0.0508047
AGCCGTGCATCTC	0	0.00440958	8.83796e-05	0.00131361	0	0.000256522	0.0313745
GGTCCAGGTATCG	0	0.0731102	0.0428244	0.0668461	0.109581	2.89211e-15	0.077091
TAAAACGTGCTCG	0	0.0282275	0.655551	0.407424	0.09535	0.0372092	0.189044
GTACACGTGCAGC	0	0.0202719	8.73967e-05	0.00015677	0.0764955	0	0.0502976
TCTTGTGACGTCG	0	0.0431051	0.0662645	0.0777133	0.181668	0	0.080645
CAACTGGCATAGC	0	0.0285765	0.000165922	0.000328087	0.0782984	0.0059406	0.034966
GTGCCAGCATCTA	0	0.00699867	0.000837078	0.000363482	0	0	0.0278447
GATCACTACGTCC	1	0.119351	0.124931	0.135515	0.0848674	0.168393	0.0869369
GGCGACTACGTCC	0	0.0612093	0.0984126	0.0558498	0.151039	0.0601891	0.0716927
CGGGCATTGCTCA	0	0.0224148	0.363181	0.232881	0.0935611	0.00322195	0.160771
CGTAGTTTGCCCA	0	0.0302559	3.52263e-05	6.87974e-05	0.0953399	0.0325326	0.0394848
TAACACTAGCCTG	0	0.01057	8.67981e-05	0.000432203	0	0.0388449	0.0326597
TACCGTTTGCTCT	0	0.0109721	0.0934382	0.0492111	0	0	0.0606324
GGTCACTTGCTCT	0	0.0241432	0.0725504	0.122749	0.0547219	0	0.0604787
TCTAGTTTGCTCT	0	0.0272321	0.0760025	0.0484301	0.119063	0.00230287	0.0534704
AATTGTTGTAAGA	0	0.0235145	0.000144993	6.59252e-05	0.076208	0	0.0316477
ATTCACTACGAGA	0	0.148406	0.467564	0.468402	0.200161	0.984015	0.134172
TGGATGTACGCTC	1	0.401221	0.288696	0.14746	0.221476	0.118702	0.131312
GCCGGTTACGCTC	0	0.107279	0.0539923	0.0591331	0.111922	0.0380949	0.0653912
TGCGGTTACGAGA	0	0.0180766	0.000112972	2.96599e-05	0.064274	0.0268437	0.0480622
TACCCATTGCTCG	0	0.0346132	0.199618	0.122551	0.0987045	0	0.0881923
GGAACATTGCTCG	0	0.0289103	0.000145486	6.08482e-05	0.107018	0	0.0614964
CAGTACTTGCTCG	0	0.14109	0.697463	0.698419	0.219316	0	0.156444
TTAACATTGCCTA	0	0.282862	0.334053	0.617311	0.209795	0.0978939	0.155406
GCGACATTGCTCG	0	0.0488679	0.171683	0.0808869	0.0929312	0.0899578	0.0616709
CAACCATCATAGC	0	0.0478708	0.0411442	0.0316941	0.108427	0.0590632	0.0502202
TGTCGTTCATCTA	0	0.0231762	5.79981e-05	0.000117605	0.0585639	3.19031e-34	0.0369831
AACTTGTACGAGC	0	0.387946	0.813029	0.887786	0.334534	0.141852	0.544701
CCTATGTACGCTA	0	0.0136815	9.1033e-05	0.000189743	0	0.00615493	0.0309915
TGCGCATACGCTA	0	0.0186291	0.143881	0.0244448	0	0	0.078285
AGTAGTAACGGCC	0	0.0268685	8.04643e-05	0.000396869	0.093559	0	0.0548717
ATGTCAACATATT	0	0.0234499	0.053959	0.0431527	0.0691485	0	0.0556227
AACTTGATGCGCC	0	0.0283085	0.000178118	0.000683624	0.107018	0	0.040526
TAACACAACGGCA	0	0.125815	0.00021493	0.000218133	0.179229	9.52625e-58	0.064108
GCCTGTAACGCGT	0	0.304785	0.125256	0.0999039	0.202988	0.033493	0.0859888
AGGCTGAACGGCA	0	0.0127566	0.0158628	0.000210271	0.0790947	0	0.0423758
ACGACAAACGCGT	1	0.211293	0.629759	0.435152	0.180153	0.278717	0.370035
ACCCTGACATATG	0	0.0212637	3.08943e-05	7.49314e-05	0.0590016	4.35225e-08	0.0474198
GAATGTACATGCA	0	0.0129313	0.0590874	0.00893538	0	0.00112809	0.0462865
GAATACACATCGT	0	0.130879	0.213091	0.20766	0.141867	0.0268026	0.133378
GGAAACACTAGCA	0	0.105612	0.08458	0.0656372	0.138596	0.128706	0.066281
AATGTGACATATG	0	0.0627537	0.0345154	0.0265384	0.0859857	0.0694333	0.0538238
AGGAACATGCCGT	0	0.0771946	0.741026	0.626519	0.195615	0.346734	0.360082
GAAGCAATGCCGT	0	0.0285054	7.82155e-05	0.000107607	0.107018	0	0.0423581
AAGATGATGCTAC	0	0.0112711	0.000204089	0.000283051	0.0807475	1.09684e-06	0.0292872
TGATGTATGCTAC	0	0.0950752	0.128564	0.0901826	0.131403	0.045514	0.0552458
TCGATGAACGTAG	0	0.0142529	5.9401e-05	9.162e-05	0.0588053	0	0.0392147
TCCGTGACATATC	0	0.0207028	0.202013	0.125808	0.0753839	0.00183859	0.0359173
TCTCTGACATTAG	1	0.068271	0.000258711	0.000775122	0.0510698	0.261144	0.0438006
CATACAACATGCT	1	0.0893609	0.219042	0.16069	0	0.0688943	0.0907112
CTGTTGAACGGCG	0	0.471897	0.790974	0.757464	0.369397	0.67264	0.48032
AACAGTACATTTA	0	0.0100279	5.63258e-05	0.000303325	0	0	0.028728
TGTACAACATTAT	0	0.066739	0.000180738	0.000325736	0.0557113	1.85443e-30	0.0332876
CTACGTACATATA	0	0.0250837	0.000181877	9.36173e-05	0.0953505	0	0.053432
TATCACACATTAT	0	0.0169764	0.000101175	0.00011898	0	2.28232e-45	0.0390727
ACATTGAGTAATA	0	0.0902516	0.148086	0.14109	0.105557	0.045513	0.0679107
TTCCCAAGTAGCG	0	0.163896	0.509338	0.296708	0.209828	0.0229294	0.158921
GGTACAATGCCGC	0	0.0293907	4.57384e-05	4.60684e-05	0.0950191	0.0614088	0.0601842
CACGACCCATATT	1	0.354861	0.594033	0.588276	0.236228	0.403367	0.279214
CGAGTGCCATCGG	0	0.0922156	0.0550931	0.0047549	0.139732	0.0034093	0.0645788
AGTACACACGCGG	1	0.263051	0.287198	0.16841	0.183264	0.179053	0.110006
GGAGACCAGCTAA	0	0.0165043	6.94867e-05	4.65161e-05	0	0	0.0408033
CTCGACCAGCTAA	2	0.536545	0.895733	0.892886	0.359746	0.146818	0.606117
CATAGTCAGCTAA	0	0.0666515	0.000125546	0.000270341	0.107303	4.09709e-08	0.0354774
AGGTGTCTGCGCC	0	0.0368976	4.67462e-05	4.87328e-05	0.107018	0	0.0461829
GAAGTGCTGCGCC	0	0.0240854	0.000158237	0.000533565	0.0547453	0	0.0614506
TCAACACGTAGCC	0	0.0266721	0.0377931	3.25708e-05	0.0764953	6.22016e-08	0.0581738
CTACGTCGTAATT	0	0.0147702	0.000119111	0.000360831	0.0548456	0.00854654	0.0397545
AGGCACCCATTAC	0	0.0112688	8.02964e-05	0.000229408	0	0	0.0545954
TGATTGCCATTAC	0	0.0118663	0.0617406	0.026593	0	0.00812692	0.0542265
TAGCCACCATCGT	0	0.0202359	3.74091e-05	0.000109327	0.0605198	0.0447145	0.0300785
GGGCACCACGGCA	0	0.0126458	0.0470644	0.000104272	0	0.00179896	0.0493721
TCTTCACACGATG	1	0.0287955	0.0263671	0.0184817	0	0.079779	0.0623385
TTCTCACACGCGT	2	0.0489374	0.0263208	0.0121591	0	0.0670244	0.0518137
TATGTGCACGGCA	2	0.32802	0.688282	0.639855	0.250406	0.494365	0.383852
ATAAACCTGCATG	0	0.0173855	9.08907e-05	0.00017764	0.0683123	0	0.0537843
GTAGACCGTAGCA	0	0.0185012	0.000142748	0.000125203	0	0	0.0326583
CCTGGTCCATGCT	0	0.078619	0.000217962	0.000102344	0.121322	0	0.0465462
AATAGTCCATATC	0	0.0213898	0.000159514	0.000108865	0.0847091	0.00660533	0.0568137
CTTGCACACGGCT	0	0.0280775	0.000147618	0.000171992	0.0696128	0	0.0547676
CTTCCACACGCGA	0	0.104945	0.00809053	0.00106665	0.112161	0	0.0424985
GAGAACCACGGTC	0	0.0719861	4.03636e-05	0.000192093	0.0676541	0	0.0203693
CATCGTCACGGCT	3	0.351517	0.528152	0.458274	0.139723	0.444932	0.26733
GAAGTGCTGCTAG	0	0.00620564	3.92863e-05	0.000170682	0	0	0.019111
AAATTGCTGCGCT	0	0.0219005	2.5292e-05	4.46479e-05	0.0697711	0.0735392	0.0384073
TGCTACCTGCCGA	0	0.0097479	0.000270622	0.000333044	0	0	0.0421571
TCACCACGTAATC	0	0.0288484	0.315658	0.366802	0.0831071	0	0.194779
ACTGACCGTAATC	0	0.0349777	0.0247494	0.0200628	0.119981	0.0143944	0.0532189
GCCCACCCATGCG	1	0.130923	0.0437024	0.042773	0.0764857	0.0254683	0.0452614
GCATCACCATCGC	0	0.024119	0.137137	0.292478	0.0847026	0.000806744	0.0584362
GAAGGTCACGTAT	0	0.0161785	2.62876e-05	4.5917e-05	0.054525	0	0.0407958
GGTTTGCACGGCG	0	0.0171128	4.07623e-05	0.0003944	0.0695249	0	0.0522171
ATGTCACAGCCGC	1	0.209765	0.741221	0.491007	0.180153	0.278745	0.39639
AAAATGCTGCATA	0	0.128676	0.75409	0.587377	0.237714	0.384217	0.306168
AGTGACCTGCGCG	2	0.208387	0.77472	0.567324	0.164737	0.286987	0.271606
TAAGTGCGTACGC	0	0.0318674	0.000130213	2.69978e-05	0.0956919	0.0535731	0.0316416
GTTCCAGGTATAA	0	0.0178566	0.00730625	5.56758e-05	0.0637173	0	0.0432986
AAAGCAGTGCATT	1	0.109443	0.666338	0.573706	0.141044	0.429121	0.40719
ATCGCAGACGATT	0	0.0863218	6.84713e-05	0.000109244	0.100936	0	0.0473167
TGGGGTGCATGCC	0	0.0301752	0.181906	0.00249183	0.0847028	0	0.0479323
CTTGACGCATTAA	0	0.0190162	0.000117989	0.000160236	0	0	0.0330389
TGCGTGGGTAATG	0	0.0283707	8.29343e-05	5.39898e-06	0.0637344	0	0.0560589
ATGGCAGTGTATG	0	0.0188914	0.000127203	9.5696e-05	0	0.0243556	0.0422284
CACGTGGTGCCGT	0	0.0622851	0.209072	0.116248	0.130016	0.0126236	0.0790322
GCATCAGTGCGCA	1	0.271133	0.20195	0.253121	0.271369	0.216434	0.12818
GCAAGTGACGGCA	1	0.539223	0.74732	0.627519	0.39333	0.45878	0.44098
GTGCTGGACGGCA	2	0.237559	0.548625	0.420914	0.145147	0.791892	0.262529
ATCATGGACGCGT	0	0.011546	8.26247e-05	0.000282276	0	0.0145445	0.0294026
GCGGTGGACGGCA	0	0.0137797	0.0197687	0.000436777	0.0767653	0.0457956	0.062345
CGGCGTGCATATG	0	0.0259333	0.000217602	8.29367e-05	0.0761948	0.00120769	0.040831
AACGCAGCATGCA	0	0.0283963	0.000322663	0.000726069	0.109035	0	0.0527718
TCAAGTGTGCATC	2	0.353349	0.653897	0.694909	0.20456	0.303189	0.232702
ATTACAGCATATC	0	0.0299625	0.000156076	1.59447e-05	0.10795	0.0677119	0.0500331
CCAGACGGTACGC	0	0.0293959	0.0813139	0.0415562	0.175244	0.0335382	0.0778774
CTACCAGGTAATA	0	0.0197174	0.0461038	5.84419e-05	0.054735	0.0192098	0.0388102
TCTCACGTGCGCG	0	0.4767	0.399117	0.345047	0.362348	0.420225	0.229906
GGATCAGTGCATA	0	0.0443577	0.35691	0.514278	0.194821	0.199122	0.122708
GATGACGTGCTAT	0	0.00677507	0.00650207	0.000268599	0	0	0.0292994
GTTGCAGACGATA	0	0.201485	0.37422	0.406297	0.16167	0.0170029	0.160474
CACATGGACGCGC	0	0.0854536	0.0723299	0.0487761	0.130004	0.00981616	0.0772041
ATCACAGCATCGC	0	0.207218	0.307936	0.211872	0.174704	0.0746668	0.138016
CTATGTGCATTAT	0	0.0282208	0.0342469	0.0251364	0.0950293	0.0523491	0.0469503
GAGGCATTGCGCC	0	0.0125644	0.000109604	0.00121901	0	0	0.0474688
AGCGGTTGTAGCC	1	0.0658266	0.0780425	0.0978324	0.107132	0.128939	0.0983997
CGACGTTCATATT	0	0.0130513	0.0221582	7.35429e-05	0.0501712	0	0.0487426
GCAAACTACGATT	0	0.0159198	7.71459e-05	9.90785e-05	0.0577777	0.00280653	0.0306352
ATCCTGTTGCCGT	0	0.0201277	0.255335	0.238476	0.0557157	0	0.149964
TGGTACTGTACGT	0	0.026651	0.000158885	6.25324e-05	0.0953448	0	0.0419835
CCCTACTGTACGT	0	0.0149304	0.00011322	0.000130648	0	0.0862609	0.0408804
ACCATGTCATGCA	0	0.0286663	0.0919141	0.000117279	0.0810307	3.48442e-43	0.049931
TTTACATCATATG	0	0.0445318	0.000198303	0.000140012	0.0974526	0	0.0432418
TTTAGTTACGATG	0	0.0309314	0.000131024	4.75465e-05	0.0956919		0.0550494
ATCACATACGGCA	2	0.128064	5.67386e-05	0.0017946	0	0.0883549	0.0464622
CATCCATACGTAC	0	0.0149789	8.28551e-05	0.000161936	0	0.0121546	0.0347426
ACGCCATACGGCA	0	0.00955794	5.89736e-05	0.000372016	0	0.00117754	0.0164173
AGTCACTTGCCGA	0	0.0244536	0.00863481	0.000139234	0.0508254	5.50268e-23	0.0417442
GCCTTGTGTAGCT	0	0.0142383	8.07198e-05	0.000234166	0	0.00716373	0.0334368
ACCGCATGTACGA	0	0.114098	0.208056	0.131077	0.0939265	0.00223783	0.0663409
AGTCGTTCATATC	0	0.0450749	0.0576004	0.0202072	0.120293	0.0103838	0.0529645
GAGCTGTCATCGA	0	0.0236904	0.000291977	8.59935e-05	0.0638629	0	0.0555444
GTTGACTACGATC	0	0.0351386	6.83781e-05	0.000244237	0.109035	0.00798905	0.0536903
CAGTACTACGCGA	0	0.175596	0.0435785	0.0272872	0.166892	3.25792e-11	0.0537633
TCTACATACGCGA	0	0.0465777	0.0829383	0.11264	0.137992	0.0098831	0.0709383
TATATGTACGGCT	2	0.391245	0.786034	0.686292	0.271839	0.0877081	0.526972
GGACCATTGCATA	0	0.155888	0.351804	0.358713	0.250555	0.42337	0.166033
GAGAGTTGGCTAT	0	0.0397984	0.019042	0.0297721	0.050353	0.025108	0.0307827
GTCTCATCATCGN	1	0.368505	0.80656	0.769132	0.262833	0.141045	0.426753
TGATGTTCATATA	0	0.0141345	5.42716e-05	0.000149203	0	0.00557268	0.0396166
TCTACATCATCGC	0	0.100682	0.0332151	0.000231738	0.116705	0	0.0578468
CCGGCATCATATA	1	0.144562	0.0982041	0.0339344	0.109016	0.138437	0.0666141
GTGCTGTACGTAT	0	0.108681	0.702979	0.619076	0.165061	1.50489e-06	0.365462
TTAAGTTACGCGC	0	0.17838	0.493749	0.613446	0.168288	0.176918	0.294521
AAGTAGAACGGGG	0	0.0147686	2.56241e-05	4.45501e-05	0.0554325	0.015363	0.0481773
TATGTCACTACCC	0	0.0245812	0.199358	0.0878018	0.0935602	0	0.0601983
AACCGAAGTACCC	0	0.0225167	1.00853e-05	0.000237783	0.0963923	0.0412247	0.0596671
TGTACTATGCAAA	0	0.0221644	0.000103833	0.0004025	0.076491	0	0.0434087
CGAGCTATGCTTT	0	0.0169981	0.21067	0.357123	0	0	0.113443
TTAATCATGCAAA	0	0.0122187	3.09752e-05	0.000334547	0	1.53805e-18	0.0327705
CGTGTCAACGCCA	0	0.0148505	0.000198539	0.000121273	0	0	0.0455911
AGGTAGACATAAC	0	0.0292361	0.303668	0.249796	0.107023	0	0.186882
GTTCCTACATAAC	0	0.0179205	0.0823172	0.000389591	0.0530568	0.0071492	0.063484
AGGCAGACATCCA	0	0.0760879	0.0571534	0.160423	0.112052	0.0644198	0.0389946
TCATAGAGTATTG	0	0.0562879	0.00018348	0.000103099	0.090213	0	0.0348866
ATGATCATGCGGT	2	0.719955	0.868867	0.930704	0.455761	0.561095	0.618838
GTCTAGATGCAAC	0	0.0169465	0.000246508	0.000159838	0	0	0.047034
CCTGAGAACGCCT	0	0.0190089	7.00254e-05	1.96498e-05	0.0692675	0	0.0366259
CGCAGAAACGGGA	0	0.0288967	0.494782	0.00171588	0.107034	0.0460903	0.0540488
TGCCTCAACGAAG	0	0.0106672	0.0417963	0.000373601	0	0.000173725	0.030597
CACTTCACATAAG	0	0.0312947	0.000286405	0.000123468	0.0956919	0.0173146	0.0401805
CTTAGAATGCAAG	0	0.00282963	0.0122015	0.00514047	0	0	0.0321829
GACCAGATGCTTC	0	0.0141631	5.71779e-05	8.48705e-05	0	0	0.0353836
ACTATCATGCAAG	0	0.0293786	0.000318081	0.000754221	0.0850246	0	0.039782
GCGTAGATGCCCT	0	0.0534152	0.000288491	0.000539861	0.0675432	0	0.0517253
AATCAGATGCGGA	0	0.0256423	0.0163062	0.0191177	0.0726413	0	0.0391102
CGCGCTATGCCCT	0	0.00575657	7.71089e-05	7.80597e-05	0	0	0.0285441
CACCGAAACGCCG	0	0.0647185	0.134596	0.00109135	0.0965831	6.03578e-11	0.058445
CCTTAGAACGGGC	0	0.021681	0.0793446	0.0204751	0.0559555	0.00212056	0.0593651
CTGGCTAGTAAAT	0	0.0329171	0.0962444	0.0470514	0.0791652	0.00054471	0.0575502
GGCAAGAGTAAAT	0	0.0125891	3.58146e-05	6.20681e-05	0.0510034	0.00242854	0.0408805
TGTTAGATGCAAT	0	0.0136807	0.125798	0.0487735	0	0	0.0744198
TTGTAGATGCCCG	3	0.501564	0.929679	0.999592	0.306892	0.968446	0.416545
CGGGAGCCATAAA	0	0.0291872	0.000125948	4.04623e-05	0.107018	0	0.0471835
ACCCTCCCATTTT	0	0.0254935	0.000114007	2.82821e-05	0.10702	0	0.0377112
ATGTCTCCATCCC	1	0.137022	0.766441	0.991712	0.093559	0.153297	0.342421
CGACAGCACGCCC	0	0.0206721	0.000114767	5.39665e-05	0.10761	0.0098068	0.0414261
ATCTTCCACGGGG	2	0.211041	0.694201	0.549407	0.16937	0.44929	0.301324
GCGTCTCACGGGG	0	0.0259532	0.000109342	4.68065e-05	0.0762043	0	0.0504003
TCCAGACTGCAAA	0	0.0360837	0.000133063	5.63645e-05	0.0620815	1.21543e-20	0.0294176
CCGAGACTGCTTT	0	0.0205658	0.230607	0.164402	0.0695156	0.111261	0.11101
GTGAGACGTAAAA	1	0.426965	0.385386	0.358814	0.323038	0.557386	0.316778
CGGCTCCACGGGT	0	0.0241148	0.00015869	0.000121138	0.093559	0.0406608	0.0470939
AGGCTCCACGGGT	0	0.0167575	0.0770723	0.0231	0.0624281	0.00114057	0.0565005
GCTTGACACGGGT	0	0.0206969	0.000116186	4.55406e-05	0.054822	0.0528037	0.0500678
GGACCTCAGCCCA	0	0.0284897	2.75042e-05	0.000686112	0.09138	0.0274222	0.102115
AGAGGACACGGGT	0	0.0282283	8.08332e-05	0.000127468	0.0765948	0	0.0441913
TGCTAGCACGCCA	0	0.0249743	0.000144696	8.22266e-05	0.093559	2.79006e-05	0.0325209
GGCTCTCAGCCCA	0	0.017987	0.0394932	0.000151096	0.087313	0.0252937	0.0537506
AACTGACTGCGGT	0	0.0479489	0.0558999	0.0228899	0.113117	0.0144686	0.0540663
CCTACTCTGCGGT	0	0.0168005	0.000100291	3.76647e-05	0	0.0763281	0.0173981
CCGTTCCTGCAAC	1	0.362357	0.51026	0.423564	0.260033	0.289288	0.23964
CCTTCTCGTACCA	0	0.0266195	0.000180525	0.000107712	0.0942814	0	0.0597373
AGGATCCCATCCT	0	0.0224899	0.000181282	0.00142127	0.112307	5.30306e-23	0.0395238
TGTCAGCAGCAAG	0	0.0111345	0.000165719	6.53591e-05	0	0	0.0478109
GGATTCCACGAAG	0	0.0249931	4.63947e-05	3.4379e-05	0.0815578	0.0171408	0.0523939
TGGCTCCTGCGGA	0	0.0334145	0.444756	0.0484052	0		0.142512
CCTCAGCTGCTTC	0	0.0169739	0.0436833	0.00689736	0.085062	0.0137893	0.0686895
TGAATCCTGCAAG	1	0.0991023	0.437759	0.369016	0.0953527	0.440368	0.253868
ATCTCTCGTACCT	0	0.0233683	2.72422e-05	0.00019852	0.0628969	1.40991e-49	0.0500961
ATCATCCCATAAT	0	0.0180535	0.000112244	0.000438451	0.0510136	0	0.0427252
TTTGTCCACGAAT	0	0.029592	0.109381	0.12003	0.0850246	0	0.0875167
CTCATCCAGCTTA	0	0.0271035	0.295666	0.190571	0.0831074	0.00176678	0.0769422
ATAGCTCACGCCG	0	0.0232711	0.000309686	0.000415364	0.0589414	0	0.0746673
GGCGCTCACGAAT	0	0.332835	0.662524	0.553452	0.272682	0.13261	0.329195
CCGCTCCTGCCCG	0	0.0753633	0.0446242	0.0412613	0.105602	0.0718922	0.0418839
TGAGAGGACGTTT	0	0.0316595	0.000296676	0.000571671	0.0850231	0	0.0438104
AAGCTCGACGTTT	1	0.0731438	0.000117112	0.000226143	0	0.02731	0.0373688
ACTCCTGCATCCC	0	0.0117865	0.0213349	0.0211814	0	0.0268644	0.0411358
GATGTCGCATTAA	0	0.112295	0.0406524	0.0464619	0.0869134	0	0.053702
GCCTCTGGTAGGT	0	0.0264873	8.65723e-05	0.000371839	0.0666586	0	0.0474613
GTGTCTGGTACCA	0	0.059141	0.583273	0.337801	0.151492	0.36979	0.295472
TGGGAGGTGCAAC	0	0.0163238	0.000175978	8.72477e-05	0	0.00029256	0.048457
GTTCAGGACGAAC	0	0.0102928	0.042739	0.000991488	0	0.000259493	0.041507
CTAGGAGACGTTG	0	0.0221533	0.000153263	2.98087e-05	0.069258	0	0.0372959
AGAGAGGCATGGT	1	0.28245	0.130795	0.142869	0.204749	0.125816	0.0998289
ATTTAGGCATCCT	0	0.00675524	0.0117626	0.000823098	0	0	0.0310407
GGAAAGGCATCCT	0	0.255459	0.484049	0.324229	0.250552	0.000859747	0.253419
CGTTGAGGTACCG	0	0.156653	0.367982	0.30528	0.159242	0.132934	0.12693
CGATAGGGTATTA	2	0.462907	0.758825	0.72848	0.27128	0.237914	0.412503
TAAGGAGTGCTTA	0	0.0206484	0.0693845	0.112089	0	0	0.101228
CGTCCTGTGCCCG	0	0.0156547	0.112487	0.0545059	0	0	0.075357
ATCGCTGTGCAAT	2	0.121289	0.0662013	0.0510191	0.0701583	0.234702	0.0630964
GCGTAGGTGCCTA	0	0.017646	9.70156e-05	0.00038	0	0	0.0340081
TGCTCTGTGCCCG	0	0.0215142	0.000302027	0.000187328	0.0638649	0	0.0476289
TGACCTGCATCCG	1	0.395971	0.587386	0.41341	0.348456	0.491824	0.351312
GTCACTGCATGGC	0	0.00842679	0.0110223	0.000171007	0	0	0.025413
GAAGGATTGCCCC	0	0.0179514	0.0536714	0.00679086	0.0552344	0.00418548	0.037871
TCGCGATTGCGGG	0	0.018605	0.0312044	0.0454566	0	0.00562103	0.0481156
AAACCTTGTAAAA	0	0.0314221	0.000178068	0.000208673	0.093559	0	0.064667
GTTTGATCATGGG	1	0.0472735	0.0795956	0.0486569	0	0.235698	0.0587337
CACGCTTCATAAA	0	0.0282314	1.77526e-05	0.000246542	0.107018	0	0.0474626
CTACCTTCATGGG	0	0.0271793	0.9706	0.989874	0.0850231	0	0.234169
GCGGTCTACGTTT	0	0.0392708	0.195932	0.000351294	0.110678	0.0121961	0.0968135
ACGGAGTACGCCC	3	0.462202	0.694586	0.423138	0.294093	0.221916	0.424791
CCGCGATACGCCC	0	0.0266917	0.0235619	0.0143751	0	0.0219589	0.0435928
GGGCAGTTGCGGT	0	0.0722736	0.00395163	0.000958916	0.155665	0.0274465	0.0451685
GTAGAGTTGCCCA	0	0.0574583	0.0461117	0.0627968	0.113153	0.201665	0.0612952
CCTAGATTGCTTG	0	0.0188983	0.208357	0.0640822	0	0	0.0707056
CTGAAGTGTAGGT	0	0.0120449	0.000198827	9.75173e-05	0	1.4095e-07	0.0298589
GCGCCTTGTAAAC	0	0.0146439	5.19209e-05	0.000407385	0	1.45481e-12	0.0209505
GTTACTTCATAAC	0	0.0632564	0.898189	0.852933	0.195791	0.263628	0.368341
GCCGCTTCATGGT	0	0.0737355	0.0853484	0.0722574	0.088598	0.422215	0.0554077
ATTATCTCATGTG	0	0.289261	0.60766	0.508448	0.263181	0.150931	0.292724
TCACGATCATCCA	0	0.0192829	0.00822019	8.48455e-05	0.058917	0.00257043	0.0401767
GCACGATCATAAC	1	0.263143	0.343152	0.298658	0.162677	0.107113	0.163057
CGTCTCTCATAAC	2	0.263106	0.51086	0.329761	0.14256	0.154779	0.260162
CCGGCTTCATTTG	1	0.0752858	0.0309099	0.0813687	0	0.0473158	0.0563606
TGTACTTTGCCCT	0	0.0615769	0.187923	0.174207	0.107353	0.00500405	0.107393
CGACAGTTGGAAG	0	0.0342927	0.000281998	0.000247687	0.109035	0	0.0465849
ATCGAGTCATTTC	1	0.0082088	0.0280866	0.0209393	0	0.0141289	0.0410284
GATATCTACGGGA	2	0.119034	8.24704e-05	0.000371464	0	0.484875	0.0526961
CTTGAGTTGCGGC	0	0.0155152	0.114828	0.0994351	0	0	0.0479731
GGGCGATTGCGGC	0	0.0260686	0.112752	0.0182055	0.0811889	0	0.061395
AAGGTCTCATAAT	0	0.0812158	0.027348	0.0193629	0.0913398	0.00575704	0.0489642
TAGCCTTCATGGC	1	0.0688842	0.0137657	0.000524236	0	0.0807453	0.0620881
ATATAGTCATGGC	0	0.0330146	0.000153551	7.35772e-05	0.093559	0	0.0554866
CATGAGTCATAAT	0	0.68008	0.764108	0.715309	0.452841	0.303482	0.479938
CGATGATACGGGC	0	0.0109727	0.000130898	0.000131521	0	0	0.0301334
GTTACTAACGGTT	0	0.0309756	6.74417e-05	0.000616861	0.093559	0	0.0613221
CGGAGAACATGTT	1	0.109599	0.682135	0.597837	0.107018	0.445868	0.187374
GTGATCACATGTT	0	0.0137481	0.183	0.00416484	0	0.00199039	0.0490448
ACGACTACATCAA	0	0.00403074	0.0128617	0.000348396	0	0	0.0262489
AACAAGAGTAGTT	0	0.0581382	0.0191269	0.0108359	0.0626046	0.00512436	0.0510408
AGTCCTAGTATGG	0	0.107231	0.573496	0.568537	0.180152	0.110929	0.244139
TCTCGAAGTAACC	0	0.0881631	0.000202551	6.95805e-05	0.129629	1.79434e-34	0.0362282
CATGGAAGTAGTT	0	0.334145	7.83311e-05	3.45977e-06	0.241143	0	0.0314892
TAGCTCATGCCAA	0	0.0334145	7.13578e-05	0.000308797	0	0.0315261	0.0596486
AATCGAATGCCAA	0	0.034252	0.0857736	0.00215512	0.0691362	0	0.0292228
TCCTCTACATACA	0	0.0075491	0.000121107	0.000450412	0	0.00203078	0.0378092
TCAACTAGTACAC	2	0.265395	0.239794	0.339143	0.14894	0.134323	0.112966
TCACTCAGTAGTG	0	0.0363248	7.80712e-05	0.000415641	0.107018	0	0.0475277
TGGTCTATGCCAC	0	0.0416433	0.167261	0.17896	0.163774	0.036805	0.125227
GGGATCATGCCAC	0	0.0220742	0.0228074	0.000241967	0.0636103	1.30148e-32	0.0453969
ACCTAGATGCGTG	0	0.0358036	0.551314	0.169091	0.096157	0.00323145	0.0724567
CTCCCTATGCCAC	0	0.0203194	0.000179731	0.000212302	0	0	0.0399437
ACGGAGATGCGTG	0	0.0312299	7.10043e-05	0.000117753	0.0956919	0	0.0595893
TAGTTCAACGCAG	0	0.0286929	8.34913e-05	7.07606e-05	0.0953456	0	0.0537092
GTTGAGATGCACT	0	0.0112062	0.173226	0.0822988	0	0	0.0498936
CTCAAGATGCACT	0	0.0217622	0.000398469	1.33237e-05	0.0589401	0.0340444	0.0553954
CCACCTACATCAT	0	0.0171029	5.33428e-05	6.98203e-05	0.0546647	0	0.0366834
ATAGTCACATTGC	0	0.0225797	0.0075364	0.000422759	0.0548243	0	0.0455208
GGCGCTACATCAT	0	0.00767006	4.07217e-05	8.49444e-05	0	0.00175712	0.020798
CCGGCTAGTAGTA	1	0.0823296	0.0136394	0.00026126	0.093559	0.448127	0.0540985
GATATCAGTATGC	0	0.0446189	0.0692553	0.00817919	0.102919	0	0.072891
TTGACTATGCTGC	0	0.012716	0.0627597	0.0198688	0	0	0.0547714
AACGCTATGCGTA	0	0.015015	0.0418332	0.0431837	0.0930187	0.0205072	0.0481153
TTCATCATGCGTA	0	0.0730422	4.1129e-05	0.000105831	0.113829	1.32363e-36	0.0198435
TTGAAGATGCCAT	0	0.014762	0.306397	0.231429	0.0512579	0.0038198	0.217515
GACCTCCCATCAA	0	0.00561752	3.70414e-05	0.00161948	0	0.00418831	0.01978
CGCCCTCCATGTT	0	0.0410806	0.0523404	0.0661011	0	0	0.064424
GGGGTCCACGACC	0	0.0100644	0.0293058	0.000228697	0	0.000136318	0.0528448
ATTTCTCAGCACC	0	0.0158814	0.00010597	0.000321068	0	1.46373e-14	0.0453918
AGGATCCAGCCAA	0	0.0173913	0.038969	0.0615685	0.110029	0.00318648	0.0409421
CGAGAGCAGCCAA	4	0.245497	0.114134	0.173335	0	0.339052	0.128754
CTAAGACACGTGG	1	0.0597514	0.162131	0.109626	0	0.0816859	0.0853943
CTACTCCACGACC	0	0.0334145	0.000114085	0.00014887	0		0.0574445
TGGTCTCTGCGTT	0	0.0334145	0.993834	0.191108	0		0.0869411
GTGCCTCTGATGG	0	0.134078	0.148236	0.113192	0.1929	0.0147676	0.125544
GAGAGACTGCGTT	0	0.00518494	0.0166515	0.0124444	0	0.0103807	0.037821
GTTGCTCAGCCAC	0	0.0334145	0.719315	0.752274	0		0.261767
ACCGGACACGGTG	0	0.120074	0.279885	0.225691	0.196676	0.0526307	0.0985236
TACCCTCACGGTG	0	0.101723	0.40989	0.352691	0.129968	0	0.156097
GGTCGACACGCAC	0	0.0221292	0.000125772	4.15603e-05	0.054837	0	0.0248993
ACTCAGCAGCCAC	0	0.0289435	0.482774	0.503456	0.194397	0.00595964	0.223411
GTCGCTCACGTGT	0	0.0262066	0.62286	0.265036	0.0696274	0.0446218	0.0891103
TATGGACACGGTG	0	0.0217957	3.83857e-05	7.45886e-05	0.0510525	8.10381e-05	0.0364028
CTGACTCTGCGTG	0	0.192903	9.37606e-05	6.19119e-05	0.190415	0	0.0578973
GGGACTCCATCAG	1	0.031897	0.0157725	0.0066601	0	0.00651354	0.0285878
ATTCTCCCATCAG	0	0.0227295	0.000163447	8.04711e-05	0.0694118	0.000296114	0.0529906
TTGGAGCCATCAG	0	0.0178924	8.46653e-05	9.91666e-05	0	0.00459487	0.0533934
CCGTGACCATTGA	1	0.123032	0.281673	0.105299	0	1	0.130311
GAATAGCAGCGTC	0	0.0102661	0.0344955	0.000141558	0	0	0.0316397
ATGGAGCACGACT	0	0.0274103	7.34994e-05	0.000166605	0.109035	0.0133666	0.040412
CACTAGCACGGTC	2	0.39208	0.443964	0.367129	0.220964	0.142793	0.257993
TAGAAGCAGCACT	2	0.33109	0.554735	0.421538	0.211814	0.209465	0.346236
GCTAGACACGGTC	0	0.0153006	0.0214282	0.000352521	0	0	0.0363562
CTAGCTCACGGTC	4	0.327657	0.692104	0.654425	0.169565	0.193197	0.347124
AGGGCTCTGCACT	0	0.239366	0.315443	0.22243	0.208557	0.0520919	0.179949
TTGGCTCTGCTGA	0	0.032249	0.280312	0.105359	0.0771994	1.58481e-27	0.140001
GGTATCCTGCCAG	0	0.038758	0.164782	0.209054	0.0568991	0	0.0865766
GTAATCCTGCGTC	0	0.128768	0.301154	0.207713	0.204294	0.230381	0.110552
CCTCAGCGTAACT	0	0.0166708	0.0142022	0.000432471	0.0989931	0.00239084	0.0361536
GCTTGACCATTGC	0	0.0626645	0.342111	0.462772	0.0975958	0.0473175	0.145855
GTCATCCCATGTA	0	0.0278465	0.0180807	0.000113841	0.0953393	0.0697454	0.0498922
GAACAGCACGTGC	4	0.33536	0.322916	0.192243	0.109035	1	0.147894
CGGCTCCACGACG	0	0.222024	0.663336	0.586374	0.216308	0.0714229	0.379564
CACGAGCACGACG	1	0.0704421	0.419979	0.301494	0.0588302	0.42607	0.124783
CTATAGCACGACG	0	0.261159	0.467547	0.389217	0.317142	0.0450957	0.138635
ATTGAGCTGCGTA	0	0.0434525	0.122514	0.0398536	0.077408	0.00702122	0.080811
ATCCTCCTGCACG	0	0.0247888	0.212059	0.000430857	0.084277	0.00203635	0.0876287
TTCATCCTGCGTA	0	0.329164	0.742242	0.767778	0.336958	0.262314	0.334526
GGATCTCTGCCAT	0	0.0257085	0.000245596	5.15403e-05	0.0973578	0.119341	0.0327184
GGCTAGGTGCTGG	4	0.374516	0.732401	0.673205	0.189111	0.363849	0.2392
TGGTTCGCATGTT	0	0.0332892	2.8404e-05	0.00069922	0.109035		0.0832621
GAGGTCGCATTGG	0	0.0886822	0.161594	0.17088	0.149348	0.0926072	0.0891481
GAGTGAGCATGTT	0	0.0134647	0.0541903	6.13124e-05	0	0.00645765	0.0297086
GATTGAGCATTGG	0	0.0215002	0.000182812	2.95805e-05	0.0696596	0	0.0498536
TCGGAGGGTACAC	0	0.0279587	7.80134e-06	0.000113016	0.10738	0.0652384	0.0590401
CCATAGGGTACAC	0	0.0701049	0.000128657	0.000193091	0.110713	0	0.0397106
GAGAGAGGTAACA	0	0.0321385	0.000117714	9.57157e-05	0.0850231	0	0.0382031
TGGCCTGTGCCAC	0	0.0249821	0.000105222	7.24309e-05	0.058955	0	0.0441213
ATTACTGTGCACA	0	0.00583076	0.0270542	0.000230257	0	0	0.0431744
GACGCTGACGCAC	0	0.0198006	5.48809e-05	8.2628e-06	0.0622468	0	0.0321656
CCCAGAGCATGTG	0	0.0208922	0.000158697	0.000158398	0.0638088	0	0.0395086
AACTAGGCATACA	0	0.0244349	0.000208472	0.000130108	0.0953527	0	0.0402202
TTACCTGCATGTG	0	0.0420522	0.0689059	0.0312942	0.0531322	0.0162967	0.0628874
CCGTCTGGTATGA	0	0.148112	0.462393	0.445941	0.175244	0	0.183026
AATCAGGGATCAG	0	0.0293187	8.08014e-05	4.51218e-05	0.109035	0.204939	0.0426287
TTTCAGGTGCGTC	2	0.207395	0.101666	0.128856	0.104221	0.279358	0.128477
TCGAGAGTGCGTC	0	0.109548	0.000223342	0.000170709	0.164984	1.42414e-13	0.037547
AATTCTGTGCTGA	0	0.0334145	7.30813e-05	0.000610382	0		0.0652185
GACAAGGACGCAG	0	0.0564333	0.00874213	0.00112063	0.103064	0.00578931	0.0425673
CCACTCGACGTGA	0	0.0334145	0.0505367	0.000195894	0		0.0415451
TGGGAGGCATACT	0	0.0111238	0.0282355	0.000246956	0	0.000586341	0.0311754
CCAAGAGCATACT	2	0.185829	0.0691449	0.142349	0.105723	0.176583	0.0813259
GCTATCGCATTGA	2	0.342738	0.33054	0.26361	0.200733	0.18854	0.161975
AAGTAGGGTAGTA	0	0.13436	0.0955574	0.0580019	0.124022	0.0122917	0.0854711
GGCCCTGCATCAT	0	0.0245921	0.582633	0.330845	0.076643	0.138914	0.185161
TAATGATGTAGTT	0	0.327344	5.75064e-05	3.05149e-05	0.277792	0	0.0490102
CCAGGATGTATGG	0	0.0240062	2.83762e-05	0.0079652	0.0762181	0.0218443	0.0444997
ACAATCTCATTGG	0	0.0173935	0.000103696	5.99558e-05	0	0	0.0299172
CACCGATACGCAA	0	0.0334145	0.000129547	0.000166169	0		0.101105
GAAGGATTGCACA	0	0.0210759	5.39511e-05	0.00010153	0.0690092	0.0033047	0.0254449
TCCTAGTTGCCAC	1	0.162697	0.333475	0.339352	0.0821132	0.0923142	0.175161
TTACTCTTGCGTG	0	0.020836	8.52681e-05	0.000454135	0.11148	0.00414313	0.0357204
GTCAAGTGTAACA	0	0.0267775	0.000209406	9.49269e-05	0.093559	0	0.0426049
TCCCCTTCATACA	0	0.0124997	8.09218e-05	0.000294884	0	0.00281187	0.0252888
GGGTCGTCATGTG	0	0.0338843	0.000770259	0.100064	0.109035		0.0589059
TGAATCTCATCAC	0	0.0785469	0.124728	0.0104645	0.117459	0	0.109423
TCTATCTCATGTG	0	0.0180719	0.000120913	7.78581e-05	0	4.81664e-44	0.0415863
TGATCTTCATCAC	2	0.196122	0.0615846	0.130026	0.113084	0.212086	0.0578079
TTATTCTACGGTG	0	0.0334145	4.48444e-05	0.000178307	0		0.0579411
GATCCTTACGCAC	0	0.0610098	0.00011619	0.000336685	0.115964	0	0.0597848
ATTCCTTTGCGTC	0	0.00619338	3.8918e-05	6.7831e-05	0	0	0.0212962
TACAAGTTGCACT	0	0.0214874	0.441691	0.210895	0.0638346	0	0.047639
TCGGAGTTGCGTC	0	0.0334145	9.723e-05	0.000619373	0		0.0567649
AAGGCTTTGCGTC	0	0.0210669	6.0244e-05	0.000420722	0.0543698	1.42301e-05	0.0338041
AGACCTTTGCACT	0	0.147505	0.310695	0.182602	0.20396	0.17224	0.125292
AGGTTCTGTAACT	0	0.022543	0.471024	0.254558	0.0547456	0.0914425	0.304472
ACCGCTTGTAACT	1	0.0519453	0.04447	0.0308686	0.0758466	0.0585948	0.0378248
AGTATCTGTAGTC	1	0.111648	0.450927	0.407293	0.107018	0.931404	0.161503
GGTGAGTCATGTC	0	0.00991757	0.0781768	0.000312481	0	0	0.0451902
CATAAGTCATGTC	0	0.0337294	0.000115937	4.23546e-05	0.109035		0.0550288
ACTTAGTACGACT	1	0.0247039	0.594083	0.537526	0.0935627	0.0484768	0.323595
ATCATCTACGGTC	9	0.752014	0.735687	0.579497	0.386124	0.369423	0.558926
TCTAAGTTGCGTA	0	0.0251393	0.000750061	0.000426043	0	0.00193961	0.0433881
GTATGATTGCACG	1	0.100132	0.461205	0.354296	0.139554	0.455439	0.270194
TCCGCTTCATGTA	1	0.301893	0.909762	0.947431	0.257618	0.95684	0.492663
CTTCAGTACGTGC	0	0.0581422	7.74799e-05	0.00135693	0.0647398	5.48111e-16	0.0424979
GCATAGTACGCAT	0	0.0107599	0.012928	0.0247173	0	0.00302405	0.0436297
TGCCAGTACGCAT	0	0.0261612	7.27976e-05	0.000303959	0.0759337	0	0.0258846
ACGAAGTACGGTA	2	0.157719	0.389833	0.399543	0.0935605	0.452337	0.233952
AAAACTAACGAGG	0	0.0182925	0.21232	0.0688798	0.0547072	0.00234747	0.0626408
TGTCGAACATTCC	0	0.0157934	2.77621e-05	0.000132524	0	3.60436e-05	0.0290944
CGGTGAATGCCTT	1	0.278286	0.480789	0.693479	0.250502	0.566431	0.312238
ATGAGAACATTCA	0	0.0269883	0.000152584	2.60586e-05	0.0935615	0.000127743	0.0312236
GATAAGAGTACTG	0	0.0132295	5.455e-05	3.1064e-05	0	0.00182681	0.0295524
CCACGAATGCAGT	0	0.141378	0.222409	0.237335	0.209255	0.712813	0.107581
TGACTCATGCCTG	0	0.0201208	3.8522e-05	0.000129282	0.054182	0	0.0394071
GGAGTCATGCTCA	0	0.0189155	0.000235032	8.16668e-05	0	0.0542759	0.0398289
GACGAGAACGCTC	0	0.0159477	0.000139987	5.61771e-05	0	0	0.0363236
ACAGAGACATCTC	0	0.0249358	0.0712242	0.0177406	0.0524803	0	0.0456768
GAGTTCACATCTC	0	0.0190353	6.10802e-05	6.47628e-05	0.0634775	0.00291781	0.0410615
AGCCTCATGCTCT	0	0.0552326	0.175445	0.080091	0.0984885	0.0435721	0.0992863
GACAGAAACGCTA	1	0.108562	0.541144	0.251096	0.0956919	0.448081	0.11814
GTATGAAACGCTA	0	0.0205592	0.0180786	9.26635e-05	0	0	0.0372295
TCGTTCACATGAT	1	0.0385433	0.0912493	0.0430323	0	0.204022	0.052898
ACCGCTATGCAGC	0	0.015448	9.11072e-05	0.000144115	0	9.0804e-40	0.0344667
GGCGGAATGCCTA	0	0.0162857	8.76697e-05	3.95607e-05	0.0546643	0	0.0402497
TAACTCCCATAGG	0	0.0282901	0.000188603	4.80775e-05	0.076643	0	0.0436589
ACCAGACCATTCC	0	0.0167946	6.15947e-05	0.000234239	0	1.37257e-07	0.0305151
AATGTCCCATTCC	0	0.0220608	0.291256	0.21527	0.0589241	0.00107733	0.143882
AAACGACACGTCC	1	0.0635865	6.12324e-05	0.00145917	0.0485288	0.203553	0.0444992
TTTATCCACGCTT	0	0.0468055	0.151506	0.0555489	0.145918	0.00414095	0.0828328
GGCAGACACGCTT	0	0.0116343	3.91537e-05	0.00039349	0	0.0122784	0.0386648
CCGAAGCAGCTCC	0	0.011305	3.87353e-05	0.000293524	0	5.75742e-30	0.0197256
GATCTCCACGCTT	0	0.00598222	7.53105e-05	0.000126975	0	0.00788046	0.0220198
TCATGACAGCTCA	3	0.393435	0.448839	0.495292	0.220012	0.461076	0.274847
GACGCTCACGAGT	0	0.161447	0.247318	0.156944	0.150922	0.0718928	0.158043
AAAGGACTGCAGT	0	0.021434	6.50485e-05	7.66311e-05	0.0765936	0	0.0404105
ATCCCTCTGCTCA	0	0.00795552	8.58624e-05	0.000216489	0	0	0.0270656
ATACGACGTAGAC	0	0.027733	1.28116e-05	0.000156092	0.0953393	0.077729	0.0451354
GTAGGACGTAAGT	0	0.0218701	0.129683	3.0977e-05	0.0696154	0	0.0413358
CGTCTCCCATTCT	0	0.0155033	0.000323406	5.24512e-05	0	0	0.042533
GAGTAGCAGCCTC	1	0.287333	0.680182	0.644514	0.237497	0.913981	0.359027
TTCGAGCAGCTCT	0	0.0227822	0.554545	0.304103	0.0850267	0	0.0959681
CGCCCTCAGCTCT	0	0.0278448	8.95337e-05	0.000194878	0.076475	0	0.0538233
GCGAAGCTGCTCT	0	0.0280927	6.55046e-05	6.48708e-05	0.0848876	0.0315052	0.0539242
GATATCCTGCTCT	0	0.029166	0.000115453	0.00172874	0.0950191	0.0616834	0.0410883
CGCGCTCTGCGAG	0	0.126999	0.131015	0.106937	0.150115	0.0472818	0.0597306
CATCCTCAGCCTA	1	0.0752005	0.069089	0.139193	0.0705613	0.462267	0.0638327
CATAAGCTGCAGC	0	0.110549	0.0782715	0.0613959	0.088012	0	0.0582753
ATAGGAGGTAAGG	0	0.0334145	0.000339303	0.000848189	0		0.0577264
AGGATCGTGCAGG	0	0.0147513	0.000105854	0.000468826	0	0	0.035725
TGGTTCGACGGAA	2	0.406125	0.397883	0.398869	0.273835	0.39584	0.184504
TATTAGGCATCTT	0	0.0658085	0.928368	0.672136	0.181177	0.439507	0.275132
AGCATCGCATAGG	0	0.0322437	0.000533495	0.000131836	0		0.0411778
GGAGAGGGTCGAC	0	0.0280877	0.000109319	8.39535e-05	0.0917974	0.0119359	0.0656272
GCGGCTGGTAAGT	0	0.0258895	8.14416e-05	7.2138e-05	0.0763758	0.000399676	0.0524755
AAGCCTGTGATCA	3	0.313868	0.595181	0.690537	0.138619	0.337093	0.364011
ACACGAGACGCTC	3	0.114295	0.0666467	0.0948641	0.0952899	0.0970143	0.0558968
CTATGAGCATAGT	0	0.0206405	0.0719349	3.00704e-05	0.0589413	0	0.0689413
GGTTCTGGTACTC	0	0.0325218	2.72271e-05	4.24412e-05	0.0847027	2.0021e-08	0.0335082
GTGTAGGGTATCT	0	0.0250912	0.000198998	6.07022e-05	0.0847183	0	0.0578882
CGGACTGTGCAGA	0	0.0280592	0.174169	0.000181726	0.0854755	0.00466611	0.0619768
GCGTTCGACGCTC	0	0.0803116	0.000125753	0.000483357	0.10796	2.76346e-07	0.040187
GTCCTCGCATAGA	0	0.00640255	0.0391398	0.0228812	0	0	0.0549796
CCGTCTGTGCAGC	0	0.0134459	0.058272	0.00488395	0	0.00484939	0.0455151
CGTGAGGACGCTA	0	0.0193252	0.000124732	0.000548933	0.0599459	0.143095	0.0788669
CGCATCGACGTCG	0	0.123924	0.547873	0.429292	0.189107	0.160343	0.219823
CTGTAGGCATAGC	1	0.211349	0.754403	0.58022	0.201975	0.0910215	0.321363
GAGCAGGCATTCG	0	0.0303946	0.0218415	0.0408197	0.178817	0.0989063	0.0554756
TGCTAGTTGCTCC	2	0.336304	0.61199	0.643334	0.16606	0.100806	0.311199
CCTATCTTGCCTT	0	0.0265099	0.000132483	3.20669e-05	0.0763472	0.00211764	0.0348588
TCCTCCTCATCTT	0	0.0227579	0.000165395	0.000181618	0.0831071	0.0443153	0.0389005
CGGCTCTCATTCC	0	0.0286191	0.289801	0.130396	0.210645	0.0659767	0.0836161
CCTCCTTCATTCC	0	0.0304241	0.268445	0.000637789	0.0975248	0.17406	0.0689553
AACCGATACGTCC	0	0.0142535	3.61959e-05	0.0010957	0	0.0204432	0.0259065
TGAAAGTTGCTCA	0	0.0207751	0.132801	0.0258323	0.0751484	0.0291902	0.0678669
CCTGCTTGTATCA	0	0.0228779	7.36708e-05	0.000102704	0.0892378	0.0399832	0.0349148
GGTAAGTCATAGT	0	0.0194632	0.0280064	0.000312007	0	0.000445865	0.0402917
CGGAAGTACGTCA	0	0.0161045	0.000223536	0.000258592	0	3.3244e-36	0.0395319
GCGTTCTTGCAGA	0	0.211313	0.067845	0.0681705	0.217648	7.39012e-10	0.0639158
ATAAAGTCATTCT	0	0.0166604	0.0518569	0.000439572	0	0.026702	0.0409202
CCCTCTTACGTCT	0	0.0390114	0.114386	0.118765	0.107018	0	0.0675115
GGCCGATACGTCT	0	0.0199845	0.000102827	0.000202794	0	0	0.0501111
CTAGTCTACGTCT	0	0.0175255	0.0379178	0.0106838	0	0.0162043	0.0405357
TAATTCTTGCAGC	1	0.048487	0.0360864	0.0105896	0.0668097	4.37319e-10	0.050022
GCTATCTTGCGAT	0	0.0356674	8.64018e-05	2.587e-05	0.107018	0	0.0419382
AATCGATTGCAGC	0	0.0212354	0.462091	0.384932	0.076375	0.0019519	0.0677567
CTTTCTTCATTCG	0	0.0151609	0.0378583	0.00487569	0	0	0.0421244
GAAGGATCATCTA	0	0.0244774	3.51856e-05	0.000361522	0.0764972	0	0.0396737
AGGGAGAACGATT	0	0.0865995	9.11643e-05	0.000139968	0.107619	1.04823e-05	0.0372158
AATCGAACATATT	0	0.0117274	0.0228113	0.00020122	0.0836819	0.0134094	0.0340363
AGCCCTAACGGCA	3	0.219207	0.648916	0.672428	0.134657	0.449999	0.315401
GTGGTCACATCGT	0	0.0538961	0.0757249	0.0237334	0.0671206	0.0257743	0.0628212
CCTACTACATGCA	0	0.0149663	0.000223903	0.000219247	0	0	0.0562596
CTAAAGAGTACGT	0	0.0276503	0.0798908	0.000319967	0.0765948	0	0.0539704
GGAGCTATGCCGT	0	0.0334145	2.4831e-05	7.7775e-05	0	0.0728818	0.0422297
GCCTCTAACGTAG	0	0.0170849	3.09056e-05	0.000168874	0.0679297	0.00486442	0.034718
CGGTGAACATTAG	1	0.391377	0.869085	0.7923	0.253616	0.125463	0.533058
TAGTCCACATATC	0	0.0345712	0.00012192	4.51501e-05	0.109035		0.0531068
TCTGCTACATTAG	0	0.0261027	3.77254e-05	9.20966e-05	0.0764967	0	0.0455298
TTAATCACATATC	0	0.0117813	0.000166603	4.87177e-05	0	0.00141796	0.0372108
GATCCTACATGCT	0	0.0726936	0.0173826	0.0823004	0.180043	0.0186868	0.0546853
GGCTAGACATATC	0	0.0145342	8.3056e-05	0.000116497	0	0	0.0359583
TAAAGAAGTAATC	0	0.0270095	3.43131e-05	4.76212e-05	0.0638388	0	0.0323316
ATTCCTAGTAATC	0	0.012939	0.0923024	0.00401019	0	0	0.0473945
CTTCTCAGTAATC	1	0.107126	0.0792893	0.0762618	0.0653032	0.0455165	0.0716661
AGGGCTATGCTAG	0	0.0544795	0.100828	0.0539678	0.104061	0.0653356	0.0723118
CGTGAGAACGTAT	0	0.0156513	0.000175418	6.25047e-05	0.0918592	0	0.0323337
GTGAAGAACGGCG	0	0.0283016	0.0147283	0.000460416	0.107018	0	0.0780152
ATGTCTACATATA	1	0.392372	0.563574	0.683903	0.284809	0.187227	0.236585
TTTCAGATGCCGC	0	0.0182973	9.24567e-05	0.000539118	0	0.00713334	0.0445156
TACGAGATGCCGC	0	0.0300887	0.000100287	6.39573e-05	0.0953505	0	0.0478638
AAGCTCATGCATA	0	0.016616	8.34547e-05	0.0110118	0.0554816	0.0115688	0.038199
ATGGAGCAGCTAA	3	0.400112	0.937694	0.596328	0.202155	0.388288	0.450298
TCATCTCACGCGG	0	0.0223371	0.0541943	0.0506431	0.0594083	0	0.0609203
AAGACTCAGCGCC	0	0.0243435	0.0406929	0.000839628	0.0690001	0	0.0639006
GATAAGCAGCATT	0	0.0222034	0.135462	0.0719888	0.0692583	0	0.0418016
ATGGTCCTGCATT	1	0.0448518	0.0274161	0.0173818	0	0.0407084	0.0391252
CGTAAGCTGCTAA	0	0.0130911	0.000203724	0.000137047	0.0502124	0.00586661	0.0310854
ATAAAGCTGCGCC	0	0.0191859	0.231196	0.0653742	0.0695166	0	0.0971094
GTCGAGCTGCTAA	0	0.401716	0.220215	0.166327	0.296356	1.40599e-29	0.0658739
GACGCTCGTAATT	0	0.0255155	0.000285124	4.1299e-05	0.0692649	0	0.0524788
CGACAGCGTAGCC	0	0.088618	0.47879	0.327154	0.145918	0.357205	0.293092
TTAGGACCATTAC	0	0.0334145	8.24085e-06	6.57586e-05	0	0.0787246	0.0383097
TGCGAGCACGTAC	0	0.0334145	0.401635	0.333515	0		0.0583696
GTAAAGCAGCTAC	0	0.0128551	5.28649e-05	0.000146479	0	0	0.0312869
CCGATCCAGCTAC	0	0.028006	0.148831	0.00066578	0.107018	0	0.0495384
CCCCTCCAGCCGA	1	0.0704834	0.113898	0.0870266	0	0.0942832	0.0480756
GGGTAGCACGATC	0	0.0473694	0.144485	0.0968533	0.105209	0.0204803	0.0628902
TACGGACACGATC	0	0.214557	0.105215	0.000373775	0.246632	0.00237674	0.0646439
CTGCAGCACGGCT	0	0.00600525	0.0340039	0.0263462	0	0.00233055	0.0471142
AGAACTCACGATC	0	0.0137287	0.0286239	0.000217181	0.0552316	0	0.0340404
AGACAGCAGCCGA	0	0.00640398	0.000212167	0.000988334	0	0	0.0451354
TGACTCCAGCATC	0	0.0143928	8.9141e-05	0.000252712	0	3.0035e-25	0.0227011
GGAGGACTGCTAG	0	0.105535	0.000130135	0.000405333	0.0895547	0	0.0453653
CTAGAGCTGCGCT	0	0.0313204	2.98916e-05	0.000512124	0.0962111	0.0674906	0.0444205
GCGCGACTGCTAG	0	0.0200324	5.50732e-05	8.37649e-05	0.0747603	0.00881285	0.0409467
ATCGCTCGTAGCT	0	0.00593637	0.000125007	0.000406666	0	0	0.0282889
TGAGAGCTGCGCG	1	0.100212	0.0607995	0.110286	0.0791725	0.114125	0.0458429
CGAGGACTGCTAT	0	0.0142928	7.78567e-05	0.000106368	0	0	0.0469613
AAATAGCACGATA	0	0.0345363	0.136134	0.000505033	0.0953448	0	0.0328685
CGCTAGCGTACGC	0	0.117685	0.0524763	0.050531	0.134114	0.00157124	0.0767324
TAACCTGTGCCGG	0	0.0167922	0.0297664	0.00121791	0	0.00475288	0.0297228
ACTACTGTGCGCC	0	0.0220302	0.000232146	0.000144941	0.0847133	0	0.0409087
GACCAGGCATTAA	0	0.0108043	0.00010119	6.85872e-05	0	0.0132257	0.0411135
CATGCTGGTAATA	0	0.160165	0.000112321	4.58576e-05	0.275537	4.09498e-09	0.0475682
TCGCTCGGTATAC	0	0.0638595	0.360122	0.125153	0.116046	0.0268307	0.0466251
TACGTCGTGCTAC	0	0.0149562	0.00853316	0.00496488	0	0.0181455	0.0670019
ACTCAGGTGCATG	0	0.024608	0.327797	0.280229	0.0762111	0	0.100407
TAGCTCGTGCTAC	0	0.303932	0.701752	0.591693	0.387354	0.258983	0.312098
GTACCTGTGATAC	0	0.262934	0.255798	0.168787	0.21972	0.185196	0.102903
GCCATCGACGTAC	0	0.0278384	2.95518e-05	0.000121886	0.0953414	0.0491163	0.0488252
GAACTCGCATATG	0	0.0200561	9.42093e-05	0.114558	0	0.00801906	0.07108
AACCAGGCATCGT	0	0.027655	0.00032936	4.48365e-05	0.0765948	0	0.0590959
CGTCCTGCATATG	0	0.0150755	0.000221049	0.000191221	0	0	0.0613855
AACGAGCGTAATG	0	0.0336545	0.856453	0.79532	0.110787	0.181026	0.0807222
GCTACTGCATCGT	0	0.19387	0.472738	0.36794	0.218947	0.690035	0.226973
TTTGTCGGTAATC	0	0.031071	0.721039	0.834253	0.0956919		0.280611
TCACCTGGTAATC	0	0.0210796	6.30953e-05	0.0952059	0.0625038	0.014126	0.0986063
GCATCTGTGCTAG	0	0.0254865	0.110404	7.7357e-05	0.054604	0.0221796	0.041719
TGTCAGGACGATC	1	0.288599	0.650361	0.540839	0.30229	0.736283	0.412963
GTGCAGGACGCGA	0	0.00622873	5.49359e-05	9.21692e-05	0	0	0.0274898
GTCGAGGCATTAG	0	0.0147112	0.00046038	0.000183496	0	0.00557089	0.0598505
CTTGCTGGTAATT	0	0.0336403	5.82969e-05	0.000328119	0.109035	0	0.0620978
TTGTAGGTGCTAT	0	0.0288335	0.000174285	0.000747801	0.0950145	0.0315586	0.0561502
CAGGAGGACGCGC	0	0.122495	0.0436569	0.105971	0.192497	0.0116134	0.0667908
AAGGTCGCATTAT	0	0.0276198	9.40301e-05	5.28333e-05	0.0831071	0	0.0607512
TCTACTGCATCGC	0	0.132497	0.22084	0.225892	0.203401	0.2339	0.133133
GTTTCTTTGCATT	0	0.0227296	0.245517	0.324404	0.0850218	0	0.126907
TAAGGATTGCATT	1	0.118831	0.0399287	0.0591548	0.068484	0.0583027	0.0467611
ATGATCTTGCTAA	0	0.0330145	3.0578e-05	7.69291e-05	0.109035	0.0527881	0.0541786
GTCTGATGTAATT	0	0.0905579	0.15848	0.0612636	0.121248	0	0.0372672
TTCTGATCATATT	0	0.0105511	3.32092e-05	0.000235524	0	1.83305e-16	0.0225497
AGGGAGTACGCGG	0	0.0263228	0.199953	0.00380237	0.0638793		0.0458885
TGATGATACGATT	0	0.0288777	0.0215297	0.103858	0.076643	0.164317	0.0660917
AATGGATACGCGG	3	0.235403	0.189086	0.135389	0.136023	0.218184	0.153646
GTATAGTACGATT	0	0.0342327	8.86075e-05	0.000496137	0.0953448	0	0.0497292
AAAACTTTGCGCA	0	0.0893153	0.13904	0.157946	0.150915	0.233698	0.0797919
TTGCCTTTGCTAC	0	0.0339203	0.396198	0.225578	0.109035	0.0151301	0.143665
GACAAGTGTACGT	1	0.148907	0.29359	0.14767	0.180768	0.969986	0.094345
TCTACTTGTACGT	1	0.333806	0.540751	0.481193	0.229588	0.133177	0.174119
CTACTCTACGATG	1	0.270716	0.728951	0.651859	0.269571	0.422364	0.340114
TGGAAGTTGCATC	0	0.0315293	0.0939972	0.0199431	0.0956919	0	0.0491981
AGTGAGTTGCGCT	0	0.0813669	0.140748	0.106798	0.111813	0	0.088754
TCCTAGGTGCATC	0	0.038354	0.109826	0.0397237	0.0770411	0	0.0460374
TCACGATCATGCT	1	0.039956	0.113596	0.000586806	0	0.159792	0.043206
GGCCCTTACGGCT	0	0.0133004	9.63839e-05	0.000124329	0	0	0.0322424
CAGTCTTGTACGC	0	0.0256288	3.60114e-05	0.000171377	0.0938216	0	0.0542411
CTTACTTCATTAT	0	0.0344326	0.0551537	0.039639	0.0584553	0.0478211	0.044173
GCAGAGTCATGCG	0	0.0133641	0.0444373	0.00036013	0	0.00361087	0.0453772
CTCCTCTCATCGC	2	0.250887	0.532435	0.483922	0.193506	0.447489	0.328101
TCAACTTACGCGC	0	0.017042	0.000922471	0.000931837	0	0	0.0510326
CTGGTCTACGGCG	0	0.0178348	0.0276239	0.000124723	0.0693442	0.0136441	0.0469799
GAAAGCAACGCCC	1	0.102371	0.0370459	0.0484045	0.0943482	0.104888	0.0607756
CGCTGCACTACCC	0	0.0471501	0.0725035	0.105345	0.0636341	0.0180091	0.0742036
TCCCTAATGCCCC	0	0.0353379	5.64081e-05	0.000183399	0.0850231	0	0.0424981
ACCACGATGCAAA	0	0.0639803	0.000208795	0.000108125	0.0938306	0.0011376	0.0335244
CTCTTAATGATTT	0	0.0600444	0.0633118	0.0449882	0.0983493	0.0619649	0.0550584
TGATCGACATGGT	2	0.185463	0.231057	0.144905	0.111693	0.388799	0.129416
GCCCATAGTAGGT	0	0.228349	0.650281	0.639006	0.203374	0.231527	0.44445
AAACATAGTAAGT	0	0.0327617	0.468161	0.622526	0.0850231	0	0.0374259
TTTCGCAGTAAAC	0	0.0198424	0.000304505	9.25574e-05	0.093559	0	0.0568976
AATCATAGTATTG	1	0.413401	0.677194	0.847901	0.315789	0.155913	0.398104
AGCGGCAGTACCA	0	0.0189646	5.26622e-05	0.0203402	0.106888	0.00341435	0.0391496
TCCAATATGCCCA	1	0.19604	0.166003	0.120214	0.166774	0.28527	0.0733264
AACCATATGCGGA	0	0.0263128	0.0453509	0.077242	0.108351	0.0906999	0.0764327
AGTAAGATGGCCT	2	0.525663	0.73417	0.703938	0.356156	0.432023	0.500742
TAGACGAACGCCG	0	0.242326	0.000182054	0.000238163	0.190292	0	0.0346819
GGAGCGAACGTTA	0	0.0417813	0.101317	0.0725418	0.115625	0.00991083	0.0684866
TGGACGACAGCCA	0	0.10895	4.18525e-05	0.000151334	0.124996	0	0.0474821
ACTCGAACATGGC	0	0.047875	0.0147516	0.000341399	0.0722266	0	0.0441602
CTCGTAACATAAT	0	0.0240254	5.8227e-05	0.000335064	0.0935634	0.00388398	0.0541882
TAGCGCACATGGC	0	0.0562588	0.0480394	0.000375486	0.118439	0.0179574	0.0236357
TGCTCGACTACCG	0	0.610818	0.80874	0.70521	0.295879	0.0901801	0.552706
GAAACGAGTAGGC	0	0.165956	0.131228	0.165736	0.205554	0.0651214	0.0758854
GGTAGCAGTACCG	0	0.0241898	7.06234e-05	0.000282285	0.0850267	0	0.0556536
GCAGCGATGCGGC	0	0.0230903	0.000204184	0.00018877	0.0765966	0	0.0437336
ACATTAATGCTTA	0	0.111474	0.590484	0.219818	0.186089	0.157943	0.167971
CGCGGCATGCAAT	4	0.410463	0.402027	0.424382	0.219323	1	0.378578
GTCAATCCATAAA	0	0.0294171	0.000138404	0.000144919	0.109035	0	0.0447435
TTCAGCCCATAAA	0	0.0140628	0.0957754	0.0701896	0.0710337	0.00556321	0.0621415
TCATATCAGCCCC	0	0.214553	0.204193	0.0736583	0.155637	5.43898e-15	0.062318
GATTGCCAGCAAA	0	0.0835081	0.19906	0.122817	0.150549	0.00239203	0.104967
AATCATCACGAAA	0	0.0187467	0.127275	6.41491e-05	0.0847147	0	0.0729039
CCAATACTGCAAA	0	0.0255987	5.44888e-05	0.000223339	0.10702	0	0.0371034
CCAGCGCTGCAAA	0	0.255156	0.227241	0.175414	0.214743	0.00141385	0.146276
TTCCTACTGCCCC	0	0.0120321	0.0414711	0.00022324	0	0	0.0431052
ACTCCGCTGCGGG	0	0.020911	0.0749401	0.0485779	0.0536634	4.74017e-05	0.0544984
CCTAATCTGCGGG	0	0.0557921	0.0933222	0.0814265	0.0604641	0	0.0709141
ATGCATCGTAGGG	0	0.115626	0.270283	0.283212	0.164335	0.708194	0.162897
CTTTGCCAGCCCA	0	0.0115515	7.9434e-05	0.000573863	0	0.00348666	0.0432783
CGGACGCTGCCCA	0	0.0212445	0.000118717	0.000358544	0	0	0.0251245
GAGCGCCTGCGTG	0	0.0968957	3.77796e-05	0.000346534	0.09166	4.03421e-11	0.0350076
CGTGGCCGTACCA	0	0.0641785	0.161158	0.0922228	0.139985	0.0989979	0.103938
GTCCCGCGTAAAC	0	0.314349	0.0527662	0.00156854	0.214099	0.00219013	0.0537823
CTCGTACGTAGGT	0	0.138423	0.463366	0.184444	0.250296	0.00594435	0.0503933
CCCCTACACGCCT	0	0.12408	0.000122964	0.000186134	0.145913	0	0.0419804
AACCGCCACGAAG	0	0.0201633	0.226821	0.181002	0.0535183	0.0332185	0.0534698
ATCATACAGCCCT	2	0.102223	0.178564	0.118175	0.0679297	0.0842153	0.122619
CGCACGCACGCCT	0	0.0158075	0.0692497	0.0399374	0	0	0.0364127
GATGATCACGGGA	0	0.00641957	2.8881e-05	3.68955e-05	0	0	0.0210983
CATCATCAGCCCT	1	0.241094	0.657639	0.432942	0.204722	0.175874	0.234876
CTCGTACTGCAAG	0	0.0481297	0.0178289	0.000240142	0.0751231	0.00238308	0.028469
TATGTACTGCCCT	0	0.0294304	0.0338725	0.042197	0.0631733	0.000554519	0.0444317
TATGATCCATCCG	0	0.0228973	0.0571056	0.000129297	0.0817285	0.0507652	0.0304482
GACATACACGAAT	0	0.0301738	0.14691	0.0809924	0.0802417	0.00415713	0.0977451
AGAGATCACGAAT	0	0.105283	0.29403	0.189554	0.184296	0.00845898	0.217114
CCTAGCCACGGGC	2	0.132536	0.0475338	0.189182	0	0.121423	0.0752519
GGTGGCCTGCGGC	0	0.020613	8.98293e-05	1.78355e-05	0.0510674	0	0.0539964
ACGGGCCTGCCCG	0	0.0205445	0.000187166	3.97228e-05	0.0574405	4.67128e-42	0.0359926
TGTCATGGTAAAA	0	0.0125715	0.0232635	0.0600021	0	0.00649369	0.0981889
CTGAATGTGCGGG	0	0.0661802	0.214569	0.115278	0.11936	0.372767	0.0839268
CTCGCGGTGATCC	7	0.870642	0.151743	0.139679	0.434532	0.00965085	0.0829993
CGCCTAGTGCTTT	0	0.0103164	0.0216774	0.00131256	0	0.00133509	0.0239211
TGCGGCGTGCCCC	0	0.03039	0.373204	0.000369088	0.065537	2.03558e-05	0.0706067
ACCCATGACGGGG	0	0.0216083	0.000169417	5.47557e-05	0.0764928	0	0.0407323
TACTTAGCATAAA	0	0.0127976	0.000192674	3.52088e-05	0	0	0.0501934
CCTTCGGCATTTT	0	0.15104	0.554632	0.399463	0.216268	0.247225	0.209036
GAGCGCGCATTTT	0	0.0241825	0.000145343	0.000144426	0.0695196	5.93605e-26	0.0373399
ATTTGCGGTAGGT	0	0.0220641	4.45582e-05	0.000116525	0.0589132	0	0.054122
GAATTAGGTAGGT	0	0.0173043	9.44971e-05	0.000121323	0.051079	0	0.058446
AATCTAGGTAAAC	0	0.124506	8.98991e-05	0.0488812	0.194815	0	0.0540612
TGAAATGTGCGGT	1	0.0994105	0.0464015	0.056689	0.0881514	0.353359	0.0597242
CCTAATGTGCCTG	0	0.0349504	0.30875	0.000482067	0.0953448	0	0.0572384
CGGTTAGACGTTG	0	0.0220446	0.100361	0.0190924	0.0587966	0.0436271	0.0563723
TCAGGCGACGCCA	0	0.114731	0.000189646	7.69755e-05	0.135146	3.28059e-05	0.0316523
GCGGTAGACGCCA	0	0.0156565	0.000130008	0.000135089	0	0	0.030612
TCGTGCGACGCCA	4	0.33575	0.173942	0.223288	0.111445	0.274621	0.17713
GGCCCGGCATGGT	0	0.0208919	6.0298e-05	3.48181e-05	0.0589451	0.0639186	0.0472819
TGCAGCGCATAAC	0	0.128211	4.96007e-05	0.000318936	0.150648	0	0.054257
CGCGTAGCATTTG	0	0.0275292	0.420812	0.000293657	0.107018	0.077154	0.152209
CCTTGCGTGCCCT	0	0.49611	0.620378	0.605942	0.366195	0.241727	0.438089
TCGGATGTGCCCT	0	0.0166978	6.9811e-05	0.00113081	0	0	0.0344717
ACCGCGGAGCCCT	2	0.139374	0.183194	0.182449	0.0992602	0.222093	0.111238
TGTGGCGACGGGA	0	0.0302102	0.0966689	0.0565221	0.106286	0.00286382	0.063541
GTCATAGACGTTC	0	0.0061222	0.000199309	0.000236099	0	0	0.0145374
CTAACGGACGAAG	0	0.0252667	0.046917	0.000790352	0.133737	0.0471833	0.0480868
GCATGCGCATGGA	0	0.0735328	0.118889	0.0926238	0.136167	0.104758	0.092519
CCTCCGGCATGGA	0	0.0197348	3.55064e-05	1.80979e-05	0.0637165	0	0.0283848
GCCAATGGTAAAT	0	0.0314792	2.18263e-05	0.000463994	0.0935634	0	0.0602082
GCTAGCGGTAAAT	1	0.203869	0.121113	0.10889	0.158533	0.162428	0.0741762
GCTCTAGTGCGGC	0	0.0361018	0.000282915	0.00149193	0.107018	0	0.0540927
CAACATGACGTTA	0	0.0211464	0.263379	0.0903926	0.0637998	0	0.0442174
CTATTAGCATCCG	1	0.238583	0.159461	0.133761	0.153928	0.120845	0.130817
AGACCGTTGCGGG	1	0.386949	0.26553	0.249975	0.213659	0.107228	0.128589
CGCGCGTTGCCCC	0	0.0320518	0.0276938	0.000102365	0.118539	0.00519962	0.0306652
TAAATATGTAGGG	0	0.0201824	9.03442e-05	0.000141572	0.0548079	0.0326864	0.0363335
TATCCGTCATTCC	0	0.0249009	0.000142547	0.000872406	0.0831094	0	0.0420176
AGCGCGTCATTTT	1	0.117324	0.0529113	0.0654972	0.054201	0.117283	0.077839
TGGTCGTTGCCCA	0	0.0218482	0.000479293	3.55883e-05	0.054722	0	0.057142
AAGTATTTGCGGT	1	0.111817	0.333984	0.140868	0.139421	0.405038	0.125455
TGATATTTGCTTG	0	0.124045	0.678994	0.558077	0.194835	0.288584	0.241449
ATTGCGTGTATTG	4	0.728654	0.843297	0.918497	0.405709	0.391975	0.540147
CTTGATTCATCCA	0	0.0187968	0.000286463	0.000152103	0	0.00830014	0.0432462
CTTCGATCATAAC	0	0.0732688	0.0744921	0.0572011	0.105597	0.00561338	0.0756688
GGTCATTCATGGT	0	0.0146787	9.72123e-05	0.000136173	0.105144	0.0163389	0.0322336
AGTCTATTGCGGA	0	0.0761953	0.0597477	0.00043109	0.0868103	2.93599e-07	0.0552482
GAGGATTTGCGGA	3	0.309349	0.447095	0.441696	0.167126	0.466455	0.226938
ATACATTTGCAAG	0	0.0255407	0.298865	0.000172413	0.0765951	0.0400567	0.0639943
ATTAATTCATCCT	0	0.0138188	0.000133477	0.000145536	0	0	0.0314683
GACCGCTCATCCT	1	0.13891	0.0388753	0.00100461	0.105264	0.138713	0.0466628
GATCCGTCATTTC	1	0.139175	0.0997254	0.100759	0.0791482	0.101956	0.0838303
CGGGGCTACGGGA	0	0.0307092	0.206889	0.0953133	0.139053	0.0424804	0.114814
AATCCGTACGAAG	0	0.0939904	0.000149979	3.83566e-05	0.134648	0	0.0559103
GGTAATTGTACCG	0	0.0208167	0.000268977	9.24947e-05	0.0570367	0.00931921	0.0488639
TGTGATTCATCCG	0	0.0184338	0.033698	0.0104946	0	0.000807885	0.0441952
TTCCGCTCATAAT	0	0.0292423	0.00027462	2.32385e-05	0.093559	0	0.0366244
ATCGGCTCATAAT	2	0.490587	0.884257	0.873466	0.355854	0.814199	0.485643
TCAATATCATGGC	0	0.0126517	3.38877e-05	0.000300431	0	5.83893e-13	0.0369222
AACTGCAACGTGG	0	0.0180988	0.226322	0.00033252	0.0528522	0	0.0479163
GGTATAAACGACC	0	0.0260294	0.246388	0.204966	0.0764945	0.00328009	0.0648784
ATCGATAACGCAA	0	0.0318553	0.195383	5.25484e-06	0.0956919		0.0542552
CTCCGCACATCAA	1	0.0253491	0.320074	0.254606	0.182965	0.0908013	0.214648
CGCACGACATACC	1	0.251963	0.226926	0.247978	0.14976	0.344643	0.127456
ATCCCGAGTAGTT	0	0.0142428	0.00047143	0.000119915	0	0	0.0437174
TGTTTAATGCACC	3	0.254116	0.343142	0.32127	0.141648	0.688171	0.250622
CCAATAAAGCTGT	0	0.025099	0.000142639	6.22822e-05	0.0847077	0	0.0412166
GCATATAACGACA	0	0.027759	8.41257e-05	0.000243286	0	0.0911871	0.0573146
ACTCATAACGCAC	0	0.277277	0.372447	0.105974	0.227501	0	0.10737
TCGTGCACTAACA	0	0.0220459	0.0743488	0.000259222	0.0762018	0	0.0465115
TCTACGAGTACAC	0	0.00953059	0.0274631	0.00196334	0	3.49014e-09	0.0235559
TGCAATATGCCAC	1	0.228528	0.873474	0.901375	0.211141	0.777658	0.540987
CGTAATAACGCAG	0	0.0211977	0.000293295	0.000145176	0.0758887	0.00948821	0.0365898
GCATCGAACGCAG	0	0.0151947	0.204523	0.0295096	0	0	0.0801521
CGAAATAACTACT	0	0.0305705	7.58571e-05	9.92202e-05	0.0935611	0	0.0599534
TCTTGCAACGGTC	0	0.0145869	7.09835e-05	0.000352314	0	0.0322348	0.0380284
AGAGGCAACGGTC	0	0.0227682	0.0624161	0.0931598	0.111558	0.102419	0.108354
TGCCTAAACGTGA	1	0.328584	0.665102	0.471748	0.289075	0.821209	0.280385
TTAAATACATCAG	0	0.0858021	0.800601	0.712481	0.200027	0.37321	0.238485
GGAAGCACATTGA	0	0.0189727	5.22531e-05	4.23781e-05	0.0509482	0	0.0338851
ATACATACTACAG	2	0.124817	0.150585	0.15571	0.0542049	0.203175	0.0915672
CCCCCGAGTACAG	0	0.0281285	0.000128804	8.09683e-05	0.0831071	0	0.0636391
CCACATATGCACT	1	0.0977717	0.169432	0.18632	0.0716078	0.194278	0.0705284
AACTGCATGCCAG	0	0.0147517	0.0820083	0.0721063	0.074883	0.00022809	0.036396
TATATAATGCCAG	0	0.0190363	0.165205	0.0535014	0.0649829	0	0.0761786
GTGTTAAACGGTA	0	0.0207023	2.2495e-05	1.03072e-05	0.0747558	0.0286864	0.0255406
TAGAATAACGGTA	1	0.184821	0.110366	0.0406164	0.117765	0.0723508	0.0515362
AGATATAACGGTA	0	0.0114149	0.000252985	0.000130037	0	0.000739244	0.0236736
TGCCGCAACGGTA	0	0.0216685	0.000126746	0.0015117	0.0547451	0	0.0523689
CCGTGCAACGGTA	0	0.0284983	0.369415	0.000183116	0.116603	0.0629279	0.048259
GAAGCGACATGTA	0	0.0183324	0.000124101	0.000123395	0.0759447	0.000588388	0.0463195
CCCGCGACATCAT	0	0.0206412	0.0387542	0.000197074	0.0764955	0.006543	0.0543721
CGTTATACATGTA	1	0.362305	0.534702	0.404428	0.319146	0.428752	0.374625
TACTATACTACAT	0	0.0286953	4.86527e-05	5.95507e-05	0.0847171	0	0.0471905
CGCGTAACTACAT	0	0.189272	0.135461	0.100566	0.189756	2.55814e-18	0.104098
AACTTAAGTACAT	0	0.107818	0.03979	0.0659387	0.180763	3.97807e-07	0.0723498
TCACCGATGCGTA	0	0.0218357	0.000185376	4.31109e-05	0.0589178	0	0.0380464
TTAGCGATGCGTA	0	0.0222107	0.10011	0.183894	0.0510746	0	0.0624246
GGGGGCCCATCAA	0	0.0245633	2.76936e-05	4.39385e-05	0.093559	0.0399615	0.0313132
TGTTCGCCATGTT	0	0.0267599	0.114646	0.175099	0.0637914	0	0.0933846
TACACGCCATGTT	0	0.0112769	0.000148945	5.15529e-05	0	3.10567e-27	0.0388708
CCCCGACACGGTT	0	0.0183585	8.90141e-05	0.000803602	0.0509517	1.86456e-23	0.0483775
AGGACGCACGGTT	1	0.101178	0.309967	0.207277	0.111932	0.173772	0.13898
ACATGCCACGGTT	0	0.0230304	0.000101126	4.02515e-05	0.0588523	1.84848e-34	0.0331536
ATTCATCTGCGTT	0	0.0251699	0.000557059	0.000405198	0.109035	0.0202099	0.0418842
AACGCGCTGCACC	0	0.0199647	0.178629	0.0260171	0.050488	0.00566593	0.0751418
AAGGCGCTGCGTT	0	0.174504	0.751254	0.456942	0.275733	0.297881	0.125632
GGAGATCTGCTGG	0	0.0136957	0.000118268	0.000432833	0	0.00627138	0.0427037
GGATGCCTGCACC	0	0.0572437	0.135093	0.105322	0.164322	0.0390515	0.0947049
TGCGTACTGCGTT	0	0.0284265	0.178658	0.234671	0	0.198842	0.123791
ATTTCGCGTAACC	1	0.12287	0.331289	0.314731	0.0975248	0.934849	0.0870721
TGTGGCCGTACAA	0	0.0218417	0.106051	6.17874e-05	0.0696035	0	0.0482402
CTCCTACGTAGTT	0	0.0273469	0.000177142	0.000159614	0.0850246	0	0.0421064
GACCCGCCATTGT	0	0.256206	0.447478	0.470305	0.259946	0.0417087	0.246532
CTGCCGCCATGTG	0	0.0284868	0.263706	0.132047	0.107018	0	0.100318
CGCATACCATTGT	0	0.0153489	0.000142318	0.000250896	0	0	0.0461863
CTAGATCCATGTG	0	0.026184	0.0173208	0.00129034	0.057017	0.0101162	0.0422944
CCAGGCCACGCAC	0	0.0100204	0.0296802	0.0629416	0	0	0.0472089
CTACCGCAGCCAC	0	0.0221738	8.68331e-05	3.76632e-05	0.0547002	0	0.0465096
TCCGATCTGCCAC	0	0.0341358	0.000332853	2.73598e-05	0	1.34889e-13	0.0442069
AGTCGCCTGCCAC	0	0.020277	8.78122e-05	0.000365109	0.0545552	4.36492e-15	0.0395787
TACGCGCTGCGTG	0	0.0733302	0.0686684	0.0614131	0.114929	0	0.0638793
TCGCATCTGCTGT	1	0.166889	0.133229	0.107036	0.0918263	0.0522039	0.080663
GTATCGCGTACAC	0	0.0740877	7.60317e-05	0.000114118	0.110691	0	0.050916
GTGTCGCCATTGA	0	0.0334145	2.93823e-05	0.000668433	0	0.07188	0.0476282
GCTAATCCATACT	0	0.0130713	0.000285954	0.000506352	0	0.00305654	0.0499228
TCGCTACCATGTC	1	0.125571	0.188836	0.197211	0.0856636	0.117396	0.0812806
TGCGCGCCATGTC	0	0.164526	0.137554	0.11675	0.188067	0.0155875	0.0950943
ATGGTACACGGTC	0	0.0219196	0.000271283	4.67134e-05	0.0761987	0.00694857	0.0362408
GAGTTACACGGTC	0	0.0989609	0.92852	0.637394	0.238092	0.0312466	0.3544
TGCTGCCACGGTC	0	0.0226436	0.304969	0.312967	0	2.87528e-26	0.151275
CCGATACAGCACT	0	0.0334145	0.000474334	0.000109616	0	0	0.0579745
CCCCTACTGCGTC	0	0.0276649	0.000127844	0.000199941	0.0695583	0	0.0463054
ATTAGCCTGCACT	0	0.0217523	0.0651721	0.0945618	0.0637768	0.0030189	0.045144
TAATAGCTGCGTC	2	0.424564	0.762758	0.687208	0.302925	0.314248	0.404312
CCAGTACTGCGTC	0	0.0192792	3.41493e-05	0.000258645	0.0593597	0.00268132	0.0438563
TTCGATCTGCTGA	0	0.00981681	9.00891e-05	0.000966084	0	0	0.0326861
TGGAATCGTAACT	0	0.0233988	0.00011581	0.168038	0.0847183	0	0.0567547
GGGCTACCATGTA	0	0.0213658	0.000109444	5.59878e-05	0.0935602	0	0.0481196
CCCCGCCACGGTA	1	0.156493	0.353939	0.210659	0.139863	0.812568	0.17942
TGGTCGCACGTGC	2	0.5325	0.472992	0.470322	0.317674	0.14411	0.210455
CAATATCACGTGC	0	0.0121366	0.000299766	3.60508e-05	0	0	0.0321011
AGATATCACGGTA	0	0.0290524	0.686788	0.699405	0.0831071	0.332747	0.218397
GTACATCAGCGTA	1	0.0921493	0.0820304	0.0557933	0.0837378	0.0776333	0.0846881
GCGTCGCACGGTA	0	0.107988	0.0803891	0.0398398	0.0950399	0	0.0446608
GGTACGCTGCTGC	0	0.0172148	0.0708799	0.0361784	0	0	0.0587559
GCTGATCTGCGTA	2	0.466746	0.999784	0.999415	0.275968	0.544048	0.490807
TTCTGCCGTAGTA	0	0.0959084	0.000167914	2.25637e-05	0.151343	0	0.0346039
TCATCGGGTAACC	0	0.121902	0.19069	0.138589	0.133891	0.0617132	0.103229
TCTCCGGGTAGTT	0	0.0300124	0.0703708	0.0488509	0.0816885	0.00219887	0.0545759
CGCCGCGGTACAA	0	0.0255153	0.000159525	0.00018275	0.0782911	0.0253574	0.041359
CAGAATGTGCTGG	0	0.0211574	6.42076e-05	5.05288e-05	0	0.0126312	0.0513903
CTATGCGTATGTT	0	0.0285323	5.29192e-05	0.000112032	0.076643		0.0612383
CGTTTAGACGACC	0	0.429462	0.981139	0.998996	0.338847	0.318132	0.574612
GGTATAGACGGTT	0	0.0166319	0.332342	0.248501	0.0747568	0	0.119263
CGGTCGGCATGTT	0	0.0322368	9.79825e-05	3.58154e-05	0.141598	0.138816	0.0455282
AGGTCGGCATCAA	0	0.0334145	0.000202373	0.000141146	0		0.0557699
ACGTTAGGTAGTG	0	0.0233021	1.52751e-05	4.76169e-05	0.0637458	5.34196e-05	0.03878
AGGATAGTGCGTG	0	0.0303675	0.000166946	9.04694e-05	0.0953534	0.0463425	0.0525607
CACACGGTGCCAC	1	0.211379	0.530757	0.459084	0.223722	0.0837813	0.270454
GTCCGAGTGCCAC	0	0.0139649	3.79745e-05	0.000107487	0	2.22778e-26	0.0260944
TGACCGGTGCACA	0	0.0171736	0.000120049	0.00106618	0.0508154	0.000340807	0.0322237
GGGTGCGACGGTG	0	0.0185552	0.0543125	0.0629999	0.0558523	0.00102832	0.0583019
TAACGCGACGACA	0	0.0689729	0.31874	0.564718	0.106648	0.0305347	0.157958
ACCGCGGACGGTG	0	0.0180019	0.141816	0.0358056	0.0547016	0.00388279	0.0570365
TCATCGGACGGTG	0	0.0271606	0.000267613	7.76406e-05	0.093559	0	0.0380766
AGCTTAGACGGTG	0	0.0229094	0.000127756	8.26429e-05	0.0704209	1.20312e-08	0.0273033
GAGCTAGCATGTG	1	0.142956	0.108909	0.133998	0.119688	0.154697	0.087568
TGATATGGTAACT	0	0.101617	0.000219337	0.000517926	0.109742	0	0.0475422
TTGTGCGTGCGTC	0	0.0334145	0.000144065	2.44026e-05	0		0.055788
GAGCCGGTGCTGA	0	0.0188855	0.000207322	8.63016e-05	0.0637987	0	0.041134
CTCCTAGACGCAG	0	0.0157911	5.44277e-05	0.000211724	0	0.00970492	0.0278442
TTCTGCGACGTGA	0	0.145005	0.441231	0.281352	0.175244	0.0688979	0.150014
TTTGGCGCATCAG	0	0.310134	0.847506	0.618524	0.338751	0.402861	0.452707
CGCCATGCATACT	0	0.0170362	9.66099e-05	0.000123788	0	0.0144053	0.0268271
CACGGCGGTATGC	0	0.00785987	0.00340929	0.000106192	0	0	0.0309899
AGCCCGGTGCCAT	0	0.143501	0.0517459	0.0274677	0.115888	0	0.0496343
GGGCTAGCATTGC	0	0.00893578	0.00012353	0.000170714	0	0	0.0401178
GTGTGCGCATCAT	0	0.0231811	0.072856	0.0403603	0.104821	0.0165716	0.0563082
CGTGATGCATCAT	0	0.0483501	0.44111	0.288644	0.250175	0.0337077	0.172329
CGTCTAGCATGTA	0	0.014979	0.000139047	6.65316e-05	0	0	0.0373423
TATGCGGCATACG	0	0.00848801	7.33342e-05	6.86275e-05	0	0	0.0270492
TGCAATTTGCACC	0	0.0319851	0.0494062	0.000600423	0.0956919		0.0503894
CTGGCGTGTACAA	0	0.0327109	0.000233702	0.000190825	0.109035		0.0597407
CGCCGCTCATGTT	0	0.0258534	0.000212716	9.82866e-05	0.0763733	1.34114e-31	0.0502407
GAATGCTCATTGG	0	0.0175067	9.18967e-05	4.18583e-05	0.0546667	0	0.0335316
GGACTATCATGTT	0	0.0145207	0.000179645	0.000342068	0	0	0.0475841
CAGAATTCAGCAA	0	0.0108152	2.06253e-05	6.73525e-05	0	0	0.0278634
CTGATATTGCTGT	0	0.0252533	0.000119925	0.000144851	0.0851326	0	0.0499344
GCATTATTGCTGT	0	0.0179313	5.23686e-05	0.000137119	0.0696153	0	0.0437073
CCGCGCTTGCTGT	0	0.00722307	0.0218992	0.000354627	0	0	0.0411193
CGTAGCTGTAACA	2	0.0295415	0.0700659	0.0807987	0	0.0185196	0.0538693
CTGGGCAGTAGTG	0	0.0250404	0.0529446	7.12215e-05	0.0831094	0	0.0613612
TAGAATTCATCAG	0	0.0374007	0.000187882	0.00173568	0.107018	0	0.0535009
GACTATTACGCAC	1	0.569502	0.912109	0.88208	0.372837	0.418064	0.510276
GCTGATTACGTGT	0	0.0226166	0.253119	0.26833	0.0695572	0	0.0642308
AGCGCGTACGACA	1	0.099014	0.557266	0.612836	0.0953527	0.434848	0.137777
CCGTGCTACGTGT	0	0.0179174	5.35786e-05	0.000383925	0	8.10902e-16	0.040007
TTAGTATACGCAC	0	0.0249743	4.05005e-05	7.34289e-05	0.093559	0	0.0470131
ATGGCGTTGCACT	0	0.169191	0.535856	0.503038	0.184492	0.0742525	0.268044
GATTTATTGCACT	1	0.0557642	8.89616e-05	0.00164257	0	0.0265144	0.047063
CTGAGCTGTACAG	0	0.423575	0.980249	0.998446	0.360076	0.786719	0.527589
TACCTATCATTGA	0	0.0216233	0.0527533	0.00419802	0.076375	0.00251801	0.0428372
GCAGGCTCATCAG	0	0.0276937	0.000130802	0.0397489	0.0617784	0.0085253	0.0629687
TCTTCGTCATCAG	0	0.0195239	0.000365002	3.18654e-05	0.0586492	0	0.0401531
TGCAATTCATGTC	0	0.0471341	0.91312	0.525465	0.194821	0.24572	0.241869
CGGCCGTACTACT	0	0.0223832	0.000118811	0.000535112	0.0760538	0.00495724	0.0391423
TACAATTACGTGA	0	0.222167	0.137007	0.156082	0.194248	0.0467565	0.0620173
CCTATATACGGTC	0	0.157944	0.000215331	8.94552e-05	0.194815	0	0.0548175
ATAGTATACGTGA	1	0.533207	0.999907	0.974086	0.363072	0.180421	0.733047
TTATCGTACGTGA	1	0.0546324	0.999641	0.997578	0.221004	0.255217	0.401893
TGACGCTTGCGTA	0	0.082858	0.299214	0.228248	0.219323	0.0411842	0.063091
CGGCATTTGCTGC	0	0.00911823	0.000121986	0.000188823	0	0	0.0268627
AATAATTTGCACG	0	0.0226265	0.00013215	6.50999e-05	0.0767231	0.00192424	0.0418588
CGGCCGTCATACG	0	0.045518	6.82202e-05	0.000138017	0.0744024	0	0.0379624
CGATCGTCATCAT	0	0.0177009	0.000175276	0.000241975	0.0509997	0	0.0386508
GTATATTCATGTA	0	0.0247256	5.93455e-05	4.25653e-05	0.0847071	0.0167277	0.0489784
CTCACGTACGACG	0	0.0282574	0.172945	0.343234	0.107018	0.0442057	0.100461
CTGATAACATAGG	1	0.0139245	0.125484	0.16016	0	0.0329854	0.0542849
GAGACGACTATCC	0	0.0239326	7.67116e-05	4.86966e-05	0.0685008	0.00261598	0.0308948
GAATTAATGCAGG	0	0.0136903	9.61706e-05	0.000284319	0	0.00234863	0.0311042
ATCTTAATGCAGG	0	0.0348387	0.123327	0.167518	0.0892529	0.000204692	0.0677487
ACGGTAATGCAGG	0	0.0369512	0.000276862	0.000225123	0.0963719	0.0152209	0.0501931
CAAGGCAACGTCA	0	0.0322101	7.60878e-05	5.76333e-05	0.093559	0	0.0377841
CTTCGCAACGAGT	0	0.0135596	0.000267742	4.79351e-05	0.0584359	0	0.0534849
GCATTAAACGCTG	0	0.0140824	0.000553843	2.07293e-05	0.0638001	0	0.0475736
GCTGATAACGCTG	0	0.0348025	0.0329968	0.00350117	0.0856434	0.0101805	0.0464919
TATCTAAACGAGT	0	0.0135333	0.00389086	0.000172714	0	0	0.0377126
ATCGATACATAGT	1	0.136319	0.325346	0.301751	0.119026	0.073276	0.171686
TTCCCGATGCCTG	1	0.0280493	0.10055	0.0674111	0	0.109442	0.0898769
AAAGTAACATTCT	0	0.0337822	7.56872e-05	0.0021348	0.109035		0.0636297
TTGTGCATGCTCT	0	0.0182193	0.0713083	0.0531394	0	0.00339879	0.0504964
GGATCGATGCGAG	0	0.0378997	0.000126918	5.3091e-05	0.0755164	1.29433e-12	0.0371478
CATCGCATGCCTC	0	0.0292443	0.287434	0.265732	0.0866674	0.00604245	0.0858239
CTGGATAACGTCG	0	0.0138717	0.0466529	0.00237051	0.052408	0.0226481	0.0429773
GGTGATACTATCG	0	0.02094	0.438546	0.296174	0.0831071	0	0.0888925
AGACATACATTCG	0	0.0125662	8.68146e-05	2.60717e-05	0	0.000245091	0.0292156
CCGAGCACATTCG	0	0.00563531	5.21932e-05	0.000190872	0	0.00267669	0.0292957
TATATAACATAGC	0	0.0297274	0.000124038	5.44967e-05	0.109035		0.0451277
TAGCTAAGTACTA	0	0.0123642	5.31826e-05	0.0013453	0	0	0.0495811
CCCAATATGCTCG	0	0.0186801	0.0870665	0.124217	0	0.00951291	0.0353627
GAATCGCAGCCTT	0	0.106902	0.123706	0.09849	0.117764	0.0968581	0.0770533
TCCGCGCACGTCC	0	0.0225494	0.000189944	8.59889e-05	0.100076	0.00477738	0.0522632
TAAAGCCTGCAGG	0	0.0309032	0.0374469	0.0309042	0	0	0.0323536
ACCGCGCTGCTCC	0	0.0207448	5.40839e-05	4.46178e-05	0	0	0.0454849
TATCGCCTGATCC	1	0.114588	0.245349	0.1562	0.171832	0.236831	0.112865
TCGATACCATGAC	0	0.00789438	0.000110248	0.000441392	0	0.00233767	0.0264923
CAACTACAGCGCA	0	0.0350532	1.60228e-05	0.000356623	0.0953448	0	0.0577348
TGTGTACACGTCA	0	0.0198619	0.000138989	7.82215e-05	0.0587254	0.000953622	0.0245736
CCACTACACGGAC	0	0.0486919	0.000284192	4.66567e-05	0.0652569	0	0.0275955
GAGTGCCAGCTCA	1	0.10181	0.0277832	0.0382929	0.075839	0.0318267	0.0515165
ATAAGCCACGCTG	0	0.301523	0.445439	0.446598	0.282207	0.00840846	0.263715
ACATTACTGCAGT	0	0.00911654	8.42463e-05	0.000318232	0	0	0.0268627
ATGCGCCTGCTCA	0	0.0858132	0.166643	0.18051	0.0749376	3.01389e-39	0.0704656
ACTGCGCACGCTC	0	0.0245472	0.0938437	0.0687817	0.148925	0.00892362	0.0679817
AAAGATCTGCTCT	0	0.0188871	0.180002	0.0478908	0	0	0.0433941
CGATTACTGCGAG	0	0.0117114	0.0525738	0.0243812	0	0.00940957	0.0666236
GTCCCGCGTACTC	0	0.0493063	0.113973	0.0345084	0.0594103	0	0.0648736
GCTAGCCGTACTC	0	0.134077	0.164447	0.0141452	0.177479	0	0.034742
GATATACCATTCG	0	0.0113789	0.000197369	0.000249638	0	0	0.036229
AAAGCGCACGGAT	0	0.0198524	0.038319	0.0459899	0.114883	0.0159964	0.0630764
GAGTGCCACGTCG	0	0.00977773	0.078299	0.00679655	0	0	0.0724578
TTAGGCCACGCTA	1	0.0787672	0.0802357	0.173794	0.0589121	0.848061	0.107495
GCCTGCCTGCGAN	0	0.0182947	8.09595e-05	0.000147498	0.0686364	0.000955566	0.0338881
GTGGCGCTGCAGC	0	0.0196011	0.107294	0.106148	0.0510791	0	0.0762711
TATCCGCTGCTCG	0	0.017269	0.000211641	0.000104274	0	0	0.0823432
TTATATCTGCAGC	4	0.335321	0.595626	0.528097	0.26735	0.245595	0.321114
GATTCGCGTAAGC	0	0.0430257	0.148815	0.0758141	0.112198	0.0129007	0.0689388
AGCATAGGTAAGG	0	0.02236	0.000117831	3.24363e-05	0.076491	0	0.0421009
TCCAGCGTGTAGG	0	0.0272999	1.89728e-05	6.26894e-05	0.131048	0.0195176	0.0307505
GAGCCGGCATCTT	0	0.00792167	0.0655712	0.0788524	0	0	0.0722885
ATAGATGGTAAGT	0	0.103886	0.0421573	0.0490372	0.130079	0	0.0421235
ACAGCGGTGCTCA	1	0.0294165	0.0600933	0.0344445	0	0.129638	0.0693448
GCGACGGACGTCA	1	0.217959	0.603203	0.575642	0.219323	0.981377	0.203453
CATTTAGGTACTC	0	0.0266693	9.35669e-05	2.5794e-05	0.0765948	0	0.0645864
GGTCGCGGTAAGA	0	0.0194587	0.0731784	0.145901	0.0634288	0	0.0593732
GTGCATGCATTCT	0	0.0125903	0.125067	0.00019643	0	0	0.0485165
TTCTCGGCATCTC	0	0.0131319	0.00736639	4.28327e-05	0.0617283	0	0.0412928
CCCTTAGGTACTA	1	0.130174	0.99935	0.710816	0.0956919	1	0.141391
AAAATAGTGCAGC	0	0.0176772	4.77935e-05	0.000157822	0.0622466	0	0.034866
GATTGCGTGCAGC	0	0.0324393	7.14691e-05	0.000516381	0.0956919		0.0495616
CTTCGCGCATAGC	0	0.0306191	0.17878	0.364561	0.0986291	0.00813132	0.0781233
GACGATGCATGAT	1	0.00631765	0.00573571	0.0171399	0	0.0236705	0.0257225
GTACATGCATTCG	0	0.019606	7.86373e-05	0.000274168	0.0737575	0.0185284	0.06198
ACTAATTTGATCC	0	0.158417	0.153888	0.0401876	0.150185	1.40434e-16	0.0628204
ATCTTATTGCCTT	0	0.0618105	0.199204	0.143109	0.1049	0.029838	0.0864822
TGATCGTCATGAA	0	0.258285	0.353352	0.215872	0.25349	0.00626817	0.19127
GACCATTACGCTT	0	0.0218227	0.0852782	0.101793	0.0560882	2.60762e-10	0.0503258
TGTAGCTACGCTT	0	0.0528273	0.000119544	0.000479797	0.0681212	2.38278e-12	0.0324219
CTCTCGTACGTCC	0	0.097257	0.110036	0.107447	0.106136	0.0834301	0.0970756
TCCACGTTGCGAC	0	0.0240755	0.24452	0.203463	0.0870568	0.0593264	0.109874
GAGTATTTGCCTG	0	0.017327	0.000431121	8.60644e-05	0	0	0.0365694
ATCCATTGTAAGT	0	0.146878	0.000150012	0.000407601	0.219316	0	0.0491093
GAGGATTGTAAGT	0	0.0284814	0.524858	0.557802	0.107018	0.0293034	0.129861
AGCACGTGTAAGT	0	0.0183611	0.243403	0.00050544	0	0.00671708	0.0491844
CATGCGTGTATCA	0	0.0201578	0.000151316	0.000103897	0.057057	0	0.0496934
CTTAATTCATTCA	0	0.0122569	3.78354e-05	0.00976773	0	0	0.0186497
ATATTATACGAGT	0	0.0148694	0.0236694	2.39003e-05	0	0.0100137	0.0372975
GATGCGTTGCAGA	0	0.00592376	0.000119843	0.000199357	0	0	0.025504
ATCATATCATTCT	0	0.0252938	8.93811e-05	6.1366e-05	0.0765936	0	0.0366493
TCGAGCTCATCTC	0	0.0335228	0.747169	0.381197	0.108164	0.114535	0.0982869
ATAGGCTCATGAG	1	0.0487504	8.12261e-05	8.45341e-05	0.0774204	0.115007	0.0360421
CCATTATACGCTC	0	0.0235757	0.0628913	0.0502778	0.0854227	0.0125515	0.0568544
GTTTTATTGCAGC	0	0.121359	0.283906	0.186636	0.111615	0.0206235	0.158571
ATCGTATCATTCG	0	0.34156	0.940731	0.864246	0.31859	0.134833	0.524885
CACCGCTCATAGC	0	0.0117145	0.143624	0.00117785	0	0	0.0514017
AGAGGCTACGCTA	0	0.0192843	6.99463e-05	0.000745206	0	0.000279893	0.044831
GAACCGACATTAA	0	0.0180597	0.000463839	0.000132913	0.0764939	0	0.0660191
CGGTTAACATGCC	0	0.01653	6.90307e-05	6.15987e-05	0	0.00553376	0.0366573
ACATGCACATCGG	0	0.0205764	1.82978e-05	0.000162986	0.0762182	0	0.0421231
CTCGCGAGTATAA	0	0.0131248	8.24556e-05	0.000254107	0	0.00454781	0.0500491
TGCATAAGTAGCC	1	0.0967054	0.292022	0.1741	0.18012	0.262214	0.131603
AAACATATGCTAA	1	0.128535	7.51508e-05	0.000420498	0.120557	0.135189	0.0449129
TGGTATATGCCGG	0	0.106221	0.000254264	7.82414e-05	0.116701	2.92344e-54	0.0478133
GTTCCGATGCCGG	0	0.0280265	8.19289e-05	0.000315506	0.107018	0.0372609	0.0517419
TCAGATATGCGCC	0	0.0298722	0.244212	0.0991091	0.0847081	3.4574e-39	0.0391422
TGTATAATGCATT	1	0.144019	0.741688	0.611159	0.218859	0.96911	0.224968
CCGGTAATGCGCC	0	0.0124436	7.70141e-05	0.000167936	0	0	0.033933
TCGTCGAACGTAC	0	0.0304563	0.000280645	2.81048e-05	0.129372	0.0562765	0.0528191
CCTGCGAAGCCGT	0	0.0697956	0.19175	0.170796	0.0832838	0.0338248	0.0645487
AGGAGCACATTAC	0	0.1395	0.312881	0.199091	0.155748	0	0.133601
AATAATACATTAC	0	0.0110043	0.0300535	0.000273528	0	0	0.0243902
GTAGATAGTACGT	0	0.0307381	6.90665e-05	5.78796e-05	0.0851326	0.0910424	0.047843
TAGGATATGCTAC	0	0.0334145	8.00398e-05	0.000229793	0	0.091196	0.0640483
AGAGTAAGTATAC	0	0.0126828	0.000291568	0.000439638	0.0634594	0	0.038186
AATCCGATGCGCA	0	0.0376783	0.0463096	0.156246	0.0953448	0	0.0650036
CCTCATAACGGCT	0	0.021289	0.000118186	2.85491e-05	0.0608498	0.0505372	0.0426906
TGCGGCAACGATC	0	0.0244229	0.000105305	5.09057e-05	0.0635592	1.8109e-46	0.0556224
CGCCCGACATATC	0	0.453283	0.666065	0.695126	0.315527	0.150642	0.430951
CCATTAAGTAATC	0	0.0168152	0.0901715	0.156248	0.0510811	0	0.0683138
CCCGCGATGCGCT	0	0.0178608	0.0450169	0.00845401	0.0687984	0	0.054159
TGGGCGAACGTAT	1	0.264824	0.644578	0.873774	0.26288	0.135224	0.309049
AAGTTAAACGCGN	0	0.0039057	0.00172044	0.0010637	0	2.17056e-11	0.0300266
TGTTATACATGCG	0	0.0235654	0.000122052	0.000405498	0	0	0.0364819
CATCTAACATATA	1	0.587656	0.606666	0.591492	0.392951	0.272264	0.342709
ATTGTAAGTATAT	0	0.00809269	3.73712e-05	0.000402543	0	0	0.0386444
GTTTGAATGCCGC	1	0.204771	0.235239	0.156627	0.17411	0.46449	0.12282
GAAAGCCCATGCC	0	0.0112177	8.38382e-05	0.000361806	0	0.00248753	0.0224275
TGACGCCAGCGCC	0	0.0130994	0.113306	0.055898	0	0.00036759	0.0816015
AACGGCCACGTAA	0	0.00418292	6.11915e-05	0.000207628	0	0	0.0292582
GCCTTACTGCTAA	0	0.164453	0.311625	0.37091	0.260288	0.109028	0.172439
TAATATCTGCTAA	0	0.034385	2.41193e-05	2.75897e-05	0.107018	0	0.0556184
CACGGCCGTAGCC	0	0.113472	0.0707869	0.0559715	0.134422	0.154015	0.060403
TCCGATCCATTAC	0	0.0102249	0.000114474	0.000178914	0	0	0.0335281
TAATATCAGCTAC	1	0.0951068	0.000209878	0.000275298	0.0688691	0.0416347	0.0418257
ACTCCGCACGTAC	0	0.0742537	0.0330429	0.0626143	0.07692	0.0365618	0.040634
ATTCGCCTGCCGT	1	0.222314	0.356625	0.263695	0.185093	0.31229	0.149812
GGCAATCCATGCT	0	0.0129695	0.0586138	0.0748108	0	4.49733e-08	0.0730574
GGCGGCCCATATC	0	0.077342	0.0604554	0.0714115	0.10596	0.0557741	0.0399758
ATATCGCCATATC	0	0.0302631	0.000136139	0.000285244	0.0950137	0.0393087	0.0418489
CTTCGCCAGCTAG	0	0.0326272	0.0749621	0.0412227	0.110506	0	0.0537045
TGTCGCCACGATC	1	0.0245538	0.204421	0.163102	0.0956786	0.077455	0.0846894
TTTGTACTGCGCT	0	0.0136592	5.24583e-05	0.000123574	0	0.0278315	0.0381626
GTTCTACTGCGCT	2	0.173941	0.231413	0.214509	0.0722993	0.148676	0.115364
TGAACGCTGCCGA	0	0.0282054	0.000155514	0.000111475	0.0811511	0.0514577	0.0392028
CCGTGCCTGCATC	1	0.435085	0.543247	0.473969	0.307809	0.209488	0.289309
CCGTCGCTGCGCT	1	0.158521	0.186276	0.476894	0.107018	0.270476	0.250735
GAACTACGTACGA	0	0.0340898	0.0925338	0.0488796	0.150678	0.0016754	0.0561619
CCATGCCGTAATC	0	0.0199246	0.000144945	9.84835e-05	0.0831082	0.00552309	0.0556632
TTGGCGCCATCGC	7	0.656815	0.539689	0.430079	0.369946	0.386762	0.302741
CGGAATCACGCGC	0	0.0251153	0.000619273	0.000170825	0.0759426	0	0.0562231
ATTAATCACGCGC	1	0.548889	0.669742	0.701144	0.398185	0.481467	0.343692
AATATACACGATA	0	0.0142457	8.48361e-05	0.00154488	0	0.00148007	0.0284599
CCATCGCTGCTAT	0	0.0220175	9.52107e-05	0.000184129	0.0588805	0	0.0406727
AGAACGCTGCATA	0	0.0255236	3.83266e-05	3.66962e-05	0.093559	0.0375303	0.0286138
GGGTATGTGCTAA	0	0.0290789	7.3254e-05	3.22099e-05	0.0953505	0	0.0464438
CCTTATGTGCGCC	0	0.451393	0.376695	0.282343	0.314133	0	0.0995306
CTAATAGTGCCGG	0	0.0367326	0.221313	0.236448	0.117017	0	0.0646025
GTACCGGACGGCC	0	0.180688	5.87009e-05	7.59679e-05	0.177891	1.53627e-65	0.0488173
GTTTTAGCATATT	0	0.0297339	0.579646	0.73185	0.076643		0.126105
GCAATAGCATATT	1	0.0440734	5.93312e-05	0.000158993	0	0.502342	0.0393751
TTACTAGCATGCC	0	0.457427	0.397112	0.288223	0.311471	0.196007	0.237911
GGTCGCGGTATAC	2	0.47865	0.999929	0.963907	0.446607	0.444701	0.720762
GACGGCGGTATAC	0	0.0189944	0.000112774	0.000782344	0.0692514	0	0.0438701
CTCACGGGTAATG	0	0.0146213	0.00013234	0.000655785	0	0.00803233	0.0404339
ATCATAGGTATAC	0	0.0327314	0.000258479	4.76968e-05	0.0956919	0.0386464	0.0565141
TCGCGCGTGCTAC	0	0.0646801	8.75445e-05	0.00114924	0.0757563	6.95711e-23	0.0422767
GTTGATGACGCGT	0	0.0320773	8.78657e-05	2.90186e-05	0.107018	0	0.0417346
GTTGCGGCATTAC	1	0.057071	0.0192872	0.00418402	0	0.0267729	0.0484685
GGGAATGCATTAC	0	0.0184317	0.000126819	1.6429e-05	0.0588933	0.0361167	0.0475487
ATTCTAGCATCGT	0	0.0207337	0.329479	0.30724	0	0	0.133789
TTGAGCGCATATG	0	0.0190429	6.00265e-05	2.85056e-05	0.0653942	0.00122225	0.0326753
CGAGCGGCATATG	0	0.00861644	4.27016e-05	0.000125633	0	0	0.0261719
CCGTATGCATGCA	0	0.0523929	5.35785e-05	0.000477109	0.0672655	0	0.0464816
AGAGATGGTAATC	0	0.0339387	0.000102087	0.000408351	0.109035		0.0544703
GGACTAGACGGCT	0	0.0736647	0.136652	0.115363	0.143733	0.015481	0.0552765
CGCACGGACGGTC	0	0.0276127	0.000202851	0.000196068	0.109035	0.000351102	0.0536245
TCCAGCGGTAATA	0	0.0202065	0.310605	0.374515	0.0687594	0	0.120643
TGCGGCGGTAGCG	0	0.0226022	8.06663e-05	3.80072e-05	0.0761554	0	0.0554984
TTGTTAGTGCCGC	0	0.026689	0.177801	6.42853e-05	0.093559	0	0.0522822
CGAGATGTGCGCG	0	0.265258	0.255816	0.21411	0.237948	0.128344	0.133466
GAAAATGACGATA	0	0.0466728	0.0966473	0.0336153	0	0	0.089146
TACTGCGACGATN	0	0.0755666	0.107645	0.111609	0.146861	0.016503	0.121075
CAGGTAGCATCGC	1	0.304168	0.231561	0.263369	0.20199	0.170946	0.118014
TAGTGCGGTATAA	0	0.0300223	8.90341e-05	0.000730918	0.0953505	0	0.0806135
CTTAATTTGCTAA	0	0.0576371	0.0619234	0.000246296	0.0899967	0	0.0499347
GGTTTATGTAATT	2	0.259419	0.882838	0.997	0.093559	0.270934	0.29282
ACGGATTGTAATT	0	0.0578682	0.305087	0.198056	0.17525	0.0115453	0.115257
CCTACGTCATCGG	0	0.0228321	0.192766	0.205865	0.058913	0	0.0831912
AAGTTATACGCGG	0	0.0243286	0.000121802	5.19045e-05	0.076202	0.002472	0.0409802
AGATATTACGATT	0	0.0231462	0.000160453	7.63045e-05	0.063841	0.00279697	0.04035
AGAGTATTGCGCA	1	0.389498	0.558928	0.526213	0.31729	0.847268	0.336824
TGGAATTGTATAC	0	0.0346325	0.000123612	0.000843293	0	2.4283e-20	0.0305643
AGCTATTCATATG	0	0.0567722	0.283038	0.288373	0.150981	0.0208764	0.0915052
CTTATATACGTAC	0	0.00498481	0.0330869	0.0110313	0	0.00232059	0.0521189
CTCCGATACGATG	0	0.0410359	0.139919	0.0753379	0.104903	0.00591052	0.0606283
TCTGTATACGGCA	0	0.106905	0.102248	0.130176	0.189645	0.00127154	0.0682011
TAAACGTTGCGCT	0	0.0290051	0.000158143	0.000303634	0.076643		0.117652
TTGCATTTGCGCT	0	0.0322794	0.000353706	0.000191517	0.0956919	0	0.0507935
AGTAGATACGGCT	0	0.0245622	0.000208078	6.14824e-05	0.137514	8.39098e-05	0.0358368
TATAATTACGATC	0	0.0295819	2.06456e-05	4.28781e-05	0.0844096	0	0.0376498
GCTTTATTGCTAT	0	0.0254145	0.000222616	5.78345e-05	0.0638635	0	0.0580196
CAGGGCTTGCATN	0	0.437676	0.427679	0.271181	0.363904	0.344645	0.253187
TCTACGTTGCATA	0	0.0235311	0.180584	0.225345	0.076499	0	0.103427
TTCACGTCATGCG	0	0.0154148	7.27353e-05	7.72079e-05	0.0739769	0.00515638	0.0439222
ATATTATCATGCG	0	0.0291401	0.35329	0.183513	0.0850008	0	0.0791884
GATACGTCATCGC	0	0.0774542	0.0857165	0.0799867	0.0561118	0.0394893	0.0677725
GGATTATACGCGC	0	0.0303677	0.000426421	6.53934e-05	0.0952748	0	0.0530273
TTAGGGAAGAGGA	1	0.0537591	0.0860824	0.0411806	0	0.0401661	0.0467921
CTAAAAAAGAGTT	0	0.00652519	0.000122399	0.000688785	0	0.00131053	0.0411385
TGTTGGTAGTACT	1	0.284066	0.222642	0.227192	0.217731	0.0729063	0.1133
GAGCTTCTCTTCG	0	0.0702811	0.000332769	0.000109968	0.0625249	0	0.0253782
GATATTAAGAGCT	0	0.0279983	0.000139263	0.000117366	0.093559	0.020891	0.0351594
GTCCCATAGTGGG	0	0.0223772	0.301313	0.20198	0.104332	0.008824	0.117134
CTCATGAAGAGTA	0	0.141965	0.000126639	6.5512e-05	0.163785	0	0.0598016
TCAAACAAGTCGG	1	0.306985	0.756882	0.591756	0.227519	0.223199	0.386787
AACAACAAGTTAA	0	0.0273934	0.000121121	3.36541e-05	0.0520207	0	0.0273768
GACTACAAGATAT	0	0.0232271	0.000110562	0.000102786	0.0548759	0.000526267	0.0411214
CCTACAAAGAGCG	0	0.0603073	0.000180755	9.64392e-05	0.119177	2.94645e-21	0.0449399
CCAGGTCTCTCGT	0	0.00284325	0.00419011	0.000343478	0	0	0.0176661
GTAGTCAAGGAAT	2	0.130443	0.463087	0.680272	0.095318	0.275977	0.191412
AAACGATAGAAAT	0	0.0373777	0.34985	0.238501	0.105923	0.00779571	0.132498
TACCAGAAGAACC	0	0.021457	0.155186	0.331646	0.0844041	0.00789228	0.101957
CGCCTCAAGATGG	0	0.137902	0.752088	0.628868	0.190849	0.271137	0.41451
CATCAGAAGATCC	0	0.0194808	8.3294e-05	0.00016275	0.047836	0.0018585	0.036118
GACTCTAAGTTAA	0	0.303035	0.84448	0.74229	0.289046	0.0579694	0.320488
GTCGCGTAGAAAT	0	0.030649	0.0224283	0.00819393	0.118181	3.5862e-09	0.0458241
TTGTTAAAGTACT	0	0.0260419	0.000232399	0.000155998	0.0702626	0	0.0382729
AGTCCGAAGAACT	0	0.0281332	0.116492	0.000162218	0.0850246	0	0.0649056
AGATCGAAGAACG	0	0.0116909	0.000127252	8.22713e-05	0.057442	0	0.047979
TCGTGCAAGATAT	0	0.0252612	2.86047e-05	0.000792752	0.107018	0	0.0596642
CCGTGGAGAAGTC	0	0.0201239	9.40022e-05	0.000101285	0.0528456	0.00144746	0.0420468
AGCAAAAAGGGGG	0	0.0485117	0.21982	7.1534e-05	0.140649	0.162057	0.0403675
AAAAAAAGAAAAA	0	0.0281374	7.76941e-05	0.000146991	0.107018	0.036838	0.0363673
TTAGTTAAGGGGT	0	0.0111572	0.0473402	0.00042533	0	1.85191e-10	0.0318567
AACATTACTTGGT	0	0.020281	0.000114866	2.33263e-05	0.110587	0	0.0335775
GATTTTAGAACCA	1	0.178117	0.220655	0.178325	0.145186	0.0716584	0.140828
GCGCAAGAGAAAC	0	0.0200071	0.0608875	0.031107	0.097274	0.00582047	0.0575335
TGGAGGACTTAAG	0	0.0521253	0.0708389	0.0746023	0.0756743	0.0020344	0.0627477
TGTTGGACTTGAG	0	0.569046	0.222371	0.0675481	0.382064	0.0379696	0.0887561
CCAACCACTTCCT	0	0.0163594	0.0943367	0.0346266	0	0	0.0430777
ATTGCCAGAACCT	0	0.0242527	0.000224758	0.000122698	0.0857775	0.0805932	0.0443587
AACGAAAAGGCCG	0	0.0215049	0.000118115	6.96016e-05	0.0694117	0	0.041042
TAGAAAAAGGTTA	0	0.322809	0.514673	0.593403	0.259439	0.240906	0.238665
ATACCCGGAGGGC	0	0.0299458	8.51913e-05	5.85188e-05	0.107018	0	0.0432257
CTTCTTACTTGGC	0	0.00796128	8.35091e-05	3.92302e-05	0	0.000320722	0.0356266
AGACCCACTTGGC	0	0.0249262	5.38352e-05	0.00037631	0.107018	0.0471792	0.0598759
TCTCGGACTTAAT	0	0.128477	0.149613	0.214648	0.159242	0.0696685	0.0981566
GTTTGGAGAAGGC	0	0.0219162	2.43467e-05	0.000134384	0.0764953	0	0.0382348
GGTTAACTCCTTT	0	0.422275	0.804738	0.517119	0.339349	0.558351	0.261965
AAGACCCTCCCCC	0	0.0289085	1.39462e-05	4.6616e-05	0.107018	0.027678	0.0382641
GTGGCCCAAAAAC	0	0.0165897	0.000112199	8.69913e-05	0.0696133	0	0.025793
GACGAACAGGCCG	0	0.0173054	0.000121396	0.000199385	0	0	0.0338443
GGTGCCCTCCCCG	0	0.0295866	0.000304608	0.000145187	0.0851326		0.0548606
CCTTAACTCCCCG	0	0.0354424	0.0161795	0.016706	0.057735	0.0089194	0.0280906
TTTGTTCGAAAAT	0	0.236347	0.452014	0.54285	0.259975	0.299704	0.228253
ACATTTCGAAAAT	0	0.0233721	0.000123176	1.34173e-05	0.0847183	0	0.0413217
TGAGTTGGAAGGG	0	0.0291237	0.000146326	0.000123936	0.084967	0.128034	0.0512716
GTGCTTGAGGGGG	0	0.0238388	0.000148042	0.000123457	0.0715122	0.174103	0.0464828
TTTGTTGCTTGGG	0	0.0269539	0.199611	0.000453927	0.0847147	0	0.0701907
TTTCCCGCTTGGG	0	0.0237941	2.68775e-05	0.000110281	0.0696572	0.0326915	0.0515655
GTTATTGCTTCCC	0	0.0164078	0.125006	0.133433	0	0	0.0612395
TACTAAGCTTGGG	0	0.069102	0.000138101	4.73288e-05	0.100674	0.0157635	0.0381783
TTTCTTGTCCGGT	0	0.0172949	3.97576e-05	3.81036e-05	0	0	0.0418264
GTCCCCGTCCGGT	0	0.0320209	0.0980352	0.0469087	0.0795086	0.00693514	0.0746833
GTGATTGAGGGGT	0	0.0209859	7.65736e-05	0.000181251	0	0.00199543	0.0283447
CTCTGGGAGGAAC	1	0.0494221	0.0468363	0.0105475	0	0.0703581	0.0636268
ATATTTGAGGGGT	0	0.0241245	9.91054e-05	0.000110266	0.0545748	0	0.0627632
TTCTGGGCTTCCA	0	0.0177772	6.29722e-05	0.000582815	0	0.00596333	0.0337961
GCGGCCGCTTTTG	0	0.149501	0.484868	0.368527	0.219492	0.267384	0.296952
GCGCTTGCTTCCA	0	0.101266	0.262973	0.210432	0.151345	0.752148	0.079471
CCTGAAGGAACCT	0	0.0318523	0.314227	6.48996e-05	0.0850231	0	0.0431608
CTTGAAGAGGCCT	0	0.0326573	0.000417812	0.000113336	0.0956919		0.0425442
GAAAGGGCTTAAG	0	0.021389	6.20195e-05	0.000210876	0.0687973	0.0278099	0.0331723
AACAGGGCTTCTC	0	0.0247749	2.2681e-05	0.000162873	0.0844147	0	0.0435969
GGCCAAGCTTAAG	0	0.0234227	0.0959072	0.00979542	0.0727138	0	0.0768276
CCTCTTGCTTTTA	0	0.00528899	0.000215844	0.000286018	0	0	0.0353526
AATGTTGCTTGGC	0	0.0467924	0.145844	0.147958	0.113685	2.81989e-08	0.0760977
GGGTTTTTCCTTT	0	0.0188889	0.162863	0.0766023	0	0	0.0909379
GAACAATGAAGGG	0	0.0336219	0.000125716	0.000105519	0.118967	0.124682	0.101333
CAGGGCTGAAAAA	0	0.0334145	6.36282e-05	0.00109799	0	0	0.0487077
TTTGCCTCTTAAA	0	0.0269784	8.59478e-05	1.87203e-05	0.0953392	0.106399	0.0503452
CCCGTTTCTTAAA	0	0.138153	0.290064	0.187131	0.150068	0.0692741	0.117123
GTCCTTTCTTGGG	0	0.0325553	0.000133536	0.000995907	0.109035		0.046481
AAGTTTTCTTCCC	0	0.0651878	0.180906	0.167638	0.0860993	0.0220473	0.11726
TTCTCCTCTTCCT	0	0.0245203	1.14337e-05	5.88856e-05	0.093559	0.0335603	0.0413365
ATTATTTAGGCCC	0	0.0182755	0.000303147	5.62523e-05	0.0522549	0	0.0407158
AACACCTACCCGG	0	0.0334145	0.156276	0.203603	0		0.122714
AATCGGTTCCGGT	0	0.0171571	8.18766e-05	0.000491547	0	8.34576e-23	0.0416464
ATATCCTTCCTTG	0	0.0190707	0.114784	0.075785	0.0627406	0.00188009	0.0690231
TAGAGGTCTTTTG	0	0.0264734	0.945176	0.997715	0.0847081	0	0.211487
TGAGAATCTTGGT	0	0.42493	0.882967	0.675597	0.330775	0.0678489	0.445427
ATAATTTAGGAAC	2	0.462834	0.866591	0.945043	0.313827	0.261855	0.461093
TCGCTTTAGGTTG	0	0.0272693	0.000210316	0.000244167	0.0696527	0	0.0483368
GGTGGGTTCCAAG	0	0.318735	0.14461	0.142449	0.274038	0.134767	0.088142
GATGAATTCCTTC	0	0.0291312	0.102969	0.108227	0.0609309	0.0182519	0.0664461
CCGAGGTTCCGGA	0	0.0696859	0.000272935	3.50554e-05	0.113566	0	0.0450297
TGCGTTTTCCTTC	0	0.0347349	0.278103	0.222485	0.093559	0	0.037961
GAGGAATGAACCT	0	0.0437553	0.106636	0.0429805	0.12113	5.23195e-09	0.0660334
GTTAGGTCTTCCT	1	0.134801	0.0924319	0.075425	0.0776061	0.0462166	0.0768051
GTGTTTTCTTTTC	1	0.106771	0.0380781	0.0536948	0.108106	0.0723734	0.0464329
CCTGGGTCTTGGA	0	0.0204442	0.000123035	6.49243e-05	0.0758819	0	0.0390829
GGAGAATCTTCTC	0	0.0233717	6.94588e-05	1.26607e-05	0.0846964	0.047993	0.0556992
GGAACCTGAATTA	0	0.0247178	0.300021	0.185284	0.0696302	0.0873998	0.135922
TGTCCCTCTTAAT	0	0.016831	0.161058	0.0114763	0	0.00266462	0.0384457
CGCGCCTCTTTTA	0	0.0184642	0.0629877	0.0159006	0.0696144	0.00682434	0.0346215
CCACCCTAGGGGC	0	0.0130661	0.0881647	0.000918235	0	9.59031e-07	0.0454363
AATAGGTAGGTTA	0	0.100042	0.240179	0.552946	0.11719	0.0330475	0.0942904
TCAGGGAAGGGTT	0	0.0156301	5.20625e-05	3.25817e-05	0	0.000734039	0.0239567
TCAATTACTTGTT	0	0.0334145	0.000147481	0.10246	0		0.0508192
GAGAAAACTTTGG	0	0.583781	0.848219	0.815232	0.37277	0.0845201	0.538963
CAGGAAACTTTGG	0	0.0352157	0.415753	0.34988	0.145826	0.00891068	0.0951818
GTGCCCAGAACAA	0	0.0276274	0.000160945	6.0042e-05	0.107019	0.0519719	0.0463581
TAAGTTAAGGGTG	0	0.0197018	8.95779e-05	0.0204687	0.05744	0.00170121	0.0408229
ATCTAAACTTTGT	0	0.0160347	0.000132935	8.54471e-05	0	0.00587303	0.0313529
GGGCTAAAGGGTC	0	0.0189959	4.37565e-05	0.000207462	0.0847194	0	0.0678089
TCTCAAAAGGACT	0	0.0179071	0.000123368	0.000254054	0.0692651	0	0.0469735
TGCGAACCTGGTC	0	0.0271378	0.241837	0.183134	0.0848899	0.0613035	0.0593134
AAGCTTAAGGCAG	0	0.0849269	0.280441	0.278263	0.129146	0.445168	0.134669
AGTTGGATCCGTC	0	0.021076	7.78309e-05	5.87159e-05	0.0589401	0	0.0363454
GTGGCCATCCACT	0	0.0178888	5.39627e-05	0.000108486	0	0	0.0247912
AAGGAAATCCGTC	1	0.185379	0.243374	0.24331	0.150118	0.267863	0.103473
ATGGGGACTTGTA	3	0.213134	0.530687	0.505096	0.101007	0.471368	0.247007
AACGTTACTTTGC	0	0.0541698	4.95624e-05	0.000285981	0.0708673	1.50368e-29	0.0362448
TGCTGGACTTTGC	0	0.0129962	5.48521e-05	0.000177201	0	0.00117845	0.0315286
AACCTTATCCCAT	0	0.147975	0.000178243	0.000171544	0.15364	0	0.0438755
ACACCCATCCACG	0	0.073312	0.0803215	0.000311654	0.105504	0	0.0703362
CCGGGGCAGGACC	0	0.0255658	5.97646e-05	0.000190326	0.0763803	0.0377252	0.0539557
TTCCCCCAGGGTT	0	0.022341	7.41709e-05	0.000222076	0	0	0.0344084
GGCATTCAGGCAA	0	0.0198861	0.126914	0.0728571	0.0638138	0.0119712	0.0542541
ATGGAACTCAACG	0	0.0227309	0.000257206	4.95973e-05	0.0547364	0	0.0466288
TCTTAACTCCGTT	1	0.301305	0.3163	0.421131	0.189864	0.103156	0.156333
TGGGCCCGAATGG	1	0.360736	0.277345	0.393088	0.253408	0.078444	0.202322
GACGTTCGAAGTT	2	0.474578	0.999866	0.999621	0.325796	0.960155	0.574905
TCATCCCGAAGTT	0	0.0181861	0.112834	0.0110571	0.0780121	0.0030307	0.0424024
TACGAACGAAGTT	0	0.0222029	9.40006e-05	6.17013e-05	0.0935611	0.0068375	0.052978
TTCCCCCGAACAA	0	0.0195616	0.000297427	6.65561e-05	0.0547452	0	0.045935
ACGATTCGAAGTT	0	0.0118239	0.000263981	0.000136021	0	0.000863159	0.0323205
TACCTTCTCCGTG	0	0.0206179	0.000142434	0.000166664	0.069764	0	0.0523324
AATCAACTCCGTG	0	0.0141357	3.41515e-05	0.000107134	0	0.00917388	0.0294512
CGCGGGCTCCTGT	0	0.0158209	0.000221297	0.000137309	0	0	0.0398569
GTTCTTCGAAACA	0	0.0212852	0.277919	0.154708	0.120567	0	0.0703372
TACCCCCAGGGTC	0	0.02156	9.41147e-05	2.20745e-05	0.0547452	0.029135	0.0441113
CCTCCCCAGGCAG	0	0.0334145	0.177597	0.285587	0		0.0692877
TCATTGCAGGGTC	0	0.0227068	0.000110313	0.000207912	0.0589547	0.077683	0.0586159
GCCGCCCTCCTGA	0	0.0151913	0.000127373	0.000209951	0	0	0.0362947
ATCATTCTCCACT	0	0.0814551	8.64757e-05	0.000450744	0.1356	0.00262702	0.0387918
GGCCTTCTCCGTC	0	0.0248423	0.049016	0.0293942	0.0838747	0	0.0533782
GTAAGGCTCCGTC	2	0.171324	0.329758	0.320846	0.113612	0.108268	0.217996
TTTCCCCGAACAG	0	0.0227638	4.59625e-05	5.7318e-05	0.0590803	0	0.045774
GGCCGGCGAACAG	1	0.144988	0.410915	0.244712	0.166395	0.00284147	0.105562
TAGGGGCTCCACG	0	0.0389481	0.426347	0.341362	0.129034	0.111245	0.179408
GGACTTCTCCTGC	0	0.134569	0.809736	0.674653	0.255056	0.611223	0.382177
TCTCAACTCCTGC	0	0.0131699	0.0001491	6.73779e-05	0	1.96201e-29	0.0297482
GCGAAACGAAGTA	0	0.123755	6.64482e-05	0.00032782	0.194829	0	0.0574498
ACTCAACGAAACG	1	0.131631	0.172019	0.406677	0.107018	0.269935	0.0670609
TGATCCCGAAGTA	0	0.0140666	0.00020121	0.000190884	0	0	0.040221
AAGAGGGAGGTGG	0	0.0196483	0.000158081	3.72953e-05	0.0634806	0	0.0394426
GTCTAAGAAACAA	0	0.232897	0.828141	0.741297	0.256252	0.403577	0.393547
GCCTCCGCTTACC	0	0.00829082	0.000124231	0.000124167	0	0	0.029038
CTGGCCGCTTCAA	0	0.0267936	0.0631109	6.3145e-05	0.0588715	0	0.059977
GTCGTTGCTTGTT	0	0.0160654	0.0196842	2.18996e-05	0	0	0.0578315
ATCACCGGAAGTG	0	0.0222748	0.000278856	2.93154e-05	0.0698237	0.00379614	0.0459395
CTCTAAGGAAACA	0	0.0334145	0.000366206	0.000109962	0		0.0530486
ATTCGGGTCCGTG	0	0.031276	0.243338	0.00190963	0.0956919	0.00417548	0.0659754
CCGAAAGAGGTGT	0	0.0231868	0.0911487	0.000113108	0.0850218	0	0.0492666
TAAGCCGCTTGTG	0	0.0277766	0.000194416	6.61892e-05	0.0850271	0	0.0334127
CCAACCGCTTCAC	1	0.249782	0.532956	0.383337	0.200161	1	0.262676
TATACCGCTTTGT	0	0.00707605	0.00660881	0.000184339	0	7.24979e-10	0.0466721
CGCGAAGGAACAG	0	0.0245555	0.000149324	0.000100984	0.0867966	0	0.0571065
AGCCTTGAGGTGA	0	0.0421999	0.190817	0.130443	0.186158	0.19949	0.0887994
ACCAAAGCTTTGA	0	0.0224542	0.123713	0.0248733	0	0	0.0933225
GAATTTGCTATGA	0	0.0278643	0.181309	0.000245592	0.076215	0	0.0573594
TACGCCGCTTGTC	0	0.0171313	0.107056	0.0702564	0	0	0.0525217
TCATGGGTCCACG	0	0.0588844	0.377715	0.24992	0.211542	0.195862	0.0799359
CGGGAAGAGGGTA	0	0.0207131	0.00021995	6.1872e-05	0.0637972	0.0237745	0.0385608
GTTAAAGAGGCAT	0	0.0380891	0.11078	0.0583616	0.172018	0.025215	0.0578732
TCATGGGAGGTGA	0	0.0239497	9.47454e-05	0.000172124	0.0831071	0	0.0371029
ATTGAAGCTTCAT	0	0.0223717	0.000154447	0.00014696	0.0638387	0.0226722	0.0453902
TTTCCCGCTTCAT	0	0.0289001	0.000196196	4.69343e-05	0.0850246	0	0.0436943
CGTAGGGCTTCAT	0	0.0172074	0.000126293	0.000428309	0.105423	0.0153726	0.0363829
CCATAAGCTTCAT	0	0.0146424	8.42959e-05	7.88444e-05	0	0.0370619	0.0255449
TGATGGGCTTCAT	0	0.0134819	5.65049e-05	0.000214253	0	0.00770295	0.0267757
AATTTTGCTTTGC	0	0.00885537	9.66384e-05	0.000132662	0	0	0.0353681
ATAGCCGCTTCAT	0	0.0182844	0.0224986	0.0140192	0	0	0.0483769
CGTTCCTTCCACC	1	0.253553	0.486086	0.394807	0.210594	0.284638	0.243135
AAACGGTGAAGTT	0	0.0280116	1.08317e-05	7.78005e-05	0.107018	0.0292154	0.0448008
TGACCCTGAAGTT	0	0.0256044	0.42383	0.241334	0.117496	0.0154972	0.218572
GTTTAATCTTACC	0	0.164709	0.382183	0.310857	0.157724	0	0.14592
AAACAATCTTTGG	1	0.113745	0.266256	0.121263	0.136989	0.232803	0.123919
ACTCAATCTTGTT	0	0.0295447	0.344615	0.1165	0.0851326		0.104334
AAATGGTAGGGTT	0	0.028744	8.35823e-05	9.63221e-05	0.0950137	0.0399337	0.0436863
TCGGTTTAGGGTT	0	0.0116758	0.00238189	0.000783458	0	0	0.0304965
CGCCGGTAGGACC	0	0.0493857	0.10885	0.0955581	0.113716	0.0161495	0.0891983
CCCATTTGAAACA	2	0.0699547	0.0708721	0.056061	0	0.334352	0.0765271
GGTCTTTGAAGTG	0	0.0313735	9.91627e-05	0.000105993	0.0962111	0.00142219	0.0428542
TCTCTTTCTTTGT	0	0.28513	0.320076	0.153435	0.19373	0.0296276	0.136536
AGATGGTCTTGTG	1	0.154106	0.328314	0.324244	0.0828506	0.243834	0.129769
CATACCTCTTCAC	0	0.0366216	7.13101e-05	0.0336555	0.107018	0	0.0473428
GCCAGGTAAAACA	0	0.0125787	0.754268	0.359551	0.0637115	0	0.363858
TGTGTTTAGGGTG	1	0.10886	9.0142e-05	0.000341727	0.0562111	0.961505	0.0837414
GCGGCCTAGGGTG	0	0.22275	0.640626	0.722897	0.201457	0.146135	0.282333
CTATCCTAGGACA	0	0.00856451	3.9467e-05	0.000121469	0	0	0.0173612
TAGCTTTTCCTGA	0	0.0288497	0.397436	0.149471	0.107018	0	0.0436832
CTGGCCTGAACAG	0	0.0108607	7.80135e-05	0.0010429	0	0	0.037578
CCGGGGTGAAACT	0	0.0106009	0.00399573	0.000137996	0	0	0.0331548
TCCGCCTCTTCCT	0	0.0270748	1.73995e-05	0.000127669	0.0841512	0.033872	0.0409204
CGTAAATCTTGTC	1	0.552327	0.854248	0.819238	0.341002	0.368542	0.530795
CCATGGTCTTCAG	0	0.0334145	8.57111e-05	0.000200457	0	0	0.0365858
CCTGAATAAAACT	1	0.0875899	0.724054	0.691871	0.0847127	0.318611	0.203984
TCGGTTTAGGTTC	0	0.0320834	6.91664e-05	0.00421092	0.0847081	0	0.0537991
AATGGGTTCCCAT	0	0.0625181	0.000167386	0.000161564	0.0939312	1.30821e-11	0.0455233
CCCTAATGAAGTA	0	0.355466	0.85853	0.737914	0.292268	0.390955	0.502781
CTCCGGTGAATGC	0	0.0434042	0.100977	0.0957148	0.211979	0.152797	0.0842115
GAGTTTTGAAACG	1	0.275842	0.592466	0.542978	0.251624	0.521667	0.245695
TCTACCTCTTCAT	0	0.0100014	8.58693e-05	4.73287e-05	0	0	0.0255104
TATCGGTCTTCAT	0	0.0153198	3.47032e-05	0.000105477	0	0.0119793	0.036177
GGTCAATAGGCAT	1	0.0899486	0.0397137	0.00153153	0.0757039	0.282408	0.0670929
AGATTTACTTCTG	1	0.110837	0.342716	0.208887	0.0953405	0.297367	0.101067
CATGTTACTTCTG	0	0.0352481	0.303154	0.000852671	0.107018	0	0.0860491
ATTGAAAGAAAGT	2	0.328974	0.368306	0.461415	0.268373	0.391868	0.295702
ATGGTTAGAACTG	0	0.0236573	0.343011	0.296553	0.0547526	0	0.0806788
AAATAAAAGGGAG	0	0.0230006	4.67622e-05	0.000251491	0.0673386	0.100344	0.0749386
TGGGCCACTTTCT	0	0.0161401	0.257229	0.206565	0.0560343	0.000333234	0.114917
TGAATTACTTAGA	0	0.0166084	8.6292e-05	7.41143e-05	0.0478727	0	0.0366871
CGACAAACTTCTC	1	0.104512	5.65754e-05	0.100573	0.0636055	0.105761	0.0714579
ATAGAAACTTGAT	0	0.0148458	0.0413113	0.0510506	0	0	0.029747
TATGAAACTTCTA	1	0.0806776	0.0490219	0.0478399	0.0651822	4.4014e-19	0.0551931
TCAGGGATCCAGC	0	0.0288965	0.000110134	4.37055e-05	0.076643	0	0.0309872
TAGAAAATCCTCG	0	0.0234433	0.000101757	0.000157444	0.0762182	0.000492516	0.0374989
CGCTAACAGGAGG	0	0.017611	0.000317533	7.65755e-05	0.0520361	0.00162124	0.0386907
AGCGGGCGAAAGG	1	0.391327	0.715202	0.692351	0.29755	0.634009	0.382297
TTCACCCAGGTCA	0	0.362674	0.572665	0.698442	0.300597	0.13205	0.275835
TGGTAACTCCTCA	0	0.0102608	0.0912658	0.081193	0.0713372	0.00743707	0.0749731
CCAATTTCTTTCC	0	0.033196	0.000120117	0.00192973	0.0696576	0	0.0420543
CTGTGGCTCCAGT	0	0.341764	0.0610593	0.0213515	0.253396	0	0.0237467
CTATTTCTCCCTG	0	0.0258849	7.66556e-05	0.0389978	0.0850218	0	0.0475208
AACTAACAAAAGA	1	0.0375184	0.239086	0.151831	0.0501233	0.0975178	0.0793631
GTCAAACAGGTCT	1	0.0545955	0.0182783	0.0269192	0.0575773	0.0798389	0.056998
GTAATTCTCCTCT	0	0.0117837	0.0290053	0.0172547	0.0564333	0.00789568	0.0571795
TGCGGGCTCCCTC	0	0.0062653	7.69106e-05	0.000874081	0	0.00471247	0.0397152
TAGATTCGAATCT	0	0.0237308	5.86615e-05	0.000235402	0.0873323	1.12901e-06	0.0356461
TTGAGGCCTTAGC	0	0.0185362	0.0590178	0.0145468	0	0	0.0524187
AGGCTTCTCCCTA	0	0.0261014	0.0965819	0.045256	0.0815112	0.00837536	0.0631214
GGTCGGCTCCTCG	0	0.0135686	8.44528e-05	0.000144307	0	0	0.0306027
GGCGTTCTCCCTA	0	0.0224147	0.400106	0.43972	0.058955	0	0.0973174
AACAAACGAAAGC	0	0.0462576	0.000144301	0.000195811	0.129495	0.00879378	0.0395239
TATAAAGTCCGAA	0	0.0195066	0.000199602	0.000121823	0.0546445	1.3598e-22	0.050027
TGTCTTGGAAAGT	1	0.0489992	0.178465	0.0400487	0	0.0588236	0.0788362
CCATGGGAAAATG	0	0.033872	0.000806686	0.0001418	0.109035		0.0647873
AAATGGGCTTCTG	0	0.0267657	0.135098	0.039107	0.0534794	0.00943624	0.0788116
CGAAAAGCTTCTG	0	0.0416693	0.416123	0.332781	0.118523	0.0193582	0.139814
TATACCGCTTGAC	0	0.129388	0.073947	0.000351982	0.116249	0	0.035152
TAAGGGGGAATCT	0	0.0177939	0.00575644	0.0023522	0	0	0.044729
AAAACCGTCCTCT	1	0.175474	0.0241209	0.0123245	0.140335	0.0493178	0.0390915
GGTCAAGCTTTCT	0	0.0155265	9.8385e-05	0.000115049	0.0658497	0.0111727	0.0326929
AGTAGGGCTTTCT	0	0.0179227	0.000370092	0.000368817	0	0.0100738	0.0609887
CCTGAAGCTTAGA	0	0.025758	0.000249025	1.09518e-05	0.09388	0.00239095	0.050403
GATCTTGCTTGAG	0	0.0205569	0.0691085	0.025514	0.0510668	0	0.0583284
CCCGGGGGAATCG	0	0.277617	0.797	0.67554	0.289075	0.630291	0.351498
TACTGGGTCCTCG	1	0.108959	0.350315	0.282871	0.201524	0.178468	0.223295
CCTTGGGCTTTCG	0	0.0173776	0.000166812	8.33885e-05	0.0593337	0.00441871	0.0520801
TTATTTGCTTCTA	1	0.089385	0.346615	0.566923	0.0584282	0.0235463	0.188204
AGCAAATTCCTCC	0	0.0296953	3.3195e-05	9.77819e-05	0.0847128	0	0.0564054
GCCGTTTGAACTT	0	0.143077	7.09901e-05	0.000107069	0.219316	0	0.0386725
TGCGTTTCTTGAA	0	0.00368075	5.79052e-05	0.00117417	0	0	0.027005
CGAAAATTCCTCA	0	0.0169292	7.80855e-05	6.61989e-05	0	5.21109e-09	0.0295725
GTCACCTTCCCTG	0	0.0292122	3.8444e-05	0.000753304	0.107018	0.0324904	0.0509744
CTGTAATGAACTG	0	0.0245118	8.38015e-05	0.000990233	0.0841515	0.0666301	0.0533695
TGAATTTGATTCA	0	0.0328691	2.92997e-05	3.1147e-05	0.109035		0.0511656
GGCGAATGAACTG	0	0.0285786	4.53945e-05	1.26261e-05	0.107018	0	0.0516218
TGTCTTTCTTCTG	1	0.392327	0.846423	0.862664	0.306147	0.124837	0.479307
AGTCTTTCTTAGT	0	0.00529612	5.26546e-05	0.000101523	0	0	0.0171168
TATAGATCTTAGT	0	0.0277333	0.341452	0.193318	0.0765969	0	0.0828277
GTCGAATTCCAGA	0	0.245292	0.413732	0.34212	0.229119	0.240448	0.28911
TAGTAATTCCAGC	0	0.129209	0.275838	0.180828	0.140642	0.000379932	0.155097
TATGTTTTCCTCG	0	0.0104476	0.0262529	0.0136705	0	0	0.0353344
CTATTTTTCCCTA	0	0.0295704	0.458755	0.342434	0.109344	0.206946	0.198992
TTGATTTGAAAGC	1	0.0752789	5.23219e-05	0.00116969	0.0592703	0.397266	0.0639598
ATGAAATCTTTCG	0	0.0177916	5.23822e-05	0.000682994	0.0592332	0.0694373	0.0444773
CTAGTTTCTTCTA	0	0.0796025	0.321486	0.273296	0.0858764	0	0.125998
CCTTGGACTTCGG	0	0.0473386	0.0369199	0.0415169	0.0609352	0	0.0403601
CCAACCACTTTAA	0	0.0122862	0.0945287	0.459195	0	0	0.124827
ACAGAAACTTTAA	0	0.0154109	0.10495	0.209786	0.0636954	0	0.0604088
GAGCAAACTTTAA	0	0.00689971	0.000201444	0.000108754	0	0	0.0448581
CTTCGGATCCCGG	1	0.0770652	0.0321576	0.00303788	0.0657785	0.229416	0.0348868
CGTGCCATCCTAA	0	0.021626	4.15603e-05	0.00013445	0.0696576	0	0.0345446
CGCTAAATCCCGG	0	0.0204134	0.00020387	0.141219	0.0544953	0	0.048847
CTACCCAAGGATG	0	0.00702023	0.0288645	0.0244224	0	0	0.0356549
CAATCCACTTCGT	0	0.0533856	0.400966	0.306572	0.139074	0.00239825	0.102733
TTGAGGACTTGCA	0	0.0202879	0.31026	0.33316	0	7.57036e-20	0.120817
GGGTTTAGAACGT	0	0.0128021	0.000249895	0.000195537	0.0634655	0	0.0505487
CAACAAAAGGTAG	0	0.0190999	0.000126261	0.000205066	0.0847126	0.00686071	0.044477
GCTCCCACTTATC	0	0.00415725	0.0133864	0.0233699	0	0	0.0236948
CCCGTTATCCGCT	0	0.0216983	3.45267e-05	7.29449e-05	0.0579494	3.94613e-38	0.0367727
GTGTTTACTTTAT	0	0.00771091	0.000129047	0.000262899	0	0.00731207	0.0340159
GGCCTTACTTATA	0	0.010287	0.000260972	3.16766e-05	0.0574405	0	0.0450364
TATCTTACTTTTA	0	0.0225112	0.000104595	8.03275e-05	0.093559	0.00658404	0.0439868
ACCCTTATCCCGC	0	0.0182821	0.063142	0.000135574	0	0	0.0430812
CGGTCCCAAAATT	0	0.0264286	0.0187746	0.0345446	0.0987024	0.00840958	0.0474897
TACGAACTCCATT	0	0.223975	0.384031	0.399068	0.238753	0.0448344	0.243061
CGCCCTCGAAATT	1	0.089374	0.0559736	0.0487337	0.0669358	0.0802714	0.0733554
ATTGGGCAGGCGT	0	0.261578	0.912254	0.55543	0.257618	0.983923	0.256835
CTTGTTCTCCATG	0	0.0206593	0.000173751	7.86715e-05	0	0.0523984	0.0747458
CGTGGGCTCCTAC	1	0.0126046	0.000110963	0.00132547	0	0.0169198	0.0326234
TAGGGGCTCCCGT	0	0.0207661	0.000138433	3.70864e-05	0.0637102	0.000736897	0.0438061
ACGTCCCTCCGCA	0	0.0594255	0.000132623	0.000883164	0.0533009	6.60192e-27	0.0486198
GTCTTTCGAACGT	0	0.0158742	3.61207e-05	7.60262e-05	0	1.6506e-08	0.0258489
TGATGGCGAACGT	1	0.305758	0.832683	0.71871	0.211863	0.182775	0.443872
GATCTTCGAAATG	2	0.513281	0.550894	0.520203	0.311217	0.310331	0.337594
CTGTAACAAATAG	0	0.014016	0.23908	0.0705242	0.052291	0	0.0916736
GGCTTTCAGGATC	0	0.014265	0.000142387	0.000123307	0	0	0.0288545
CTCCTTCTCCTAG	0	0.0735551	0.000117093	6.58324e-05	0.141778	0	0.0406989
ACACAACGAATAG	0	0.0334145	0.303548	0.996011	0		0.0534241
GGGGGGCAGGATA	0	0.0155695	0.00029303	0.000297668	0	0.00283048	0.0447639
ACCGCCCTCCGCG	1	0.131508	0.310151	0.333067	0.183624	0.0190526	0.228648
ATGACCCTCCCGC	0	0.0147225	0.000186668	0.000136359	0	0	0.0461327
CAAGTTCGAAATA	1	0.114011	0.259491	0.201551	0.124109	0.191299	0.107546
TAGCAACGAAATA	0	0.0328685	0.306813	0.26695	0.107018	0.0544417	0.155314
ATCGAACGAACGC	0	0.0181079	0.000178038	3.3935e-05	0.0831082	0.000700317	0.0355982
GCCTTTGGAAATT	0	0.0222519	5.60375e-05	8.58127e-05	0.0747558	0.0304556	0.0462044
AAACAAGTCCTAA	0	0.0349869	0.474249	0.427478	0.0850231	0.00394382	0.272267
CATAAAGTCCTAA	2	0.368359	0.387195	0.338037	0.220242	0.143031	0.226759
GATCAAGAGGGCC	1	0.215201	0.207371	0.206055	0.262509	0.81893	0.132807
CTGGCCGCTTTAA	0	0.0221893	0.460414	0.0937485	0.093559	0	0.0549328
TGGACCGGAAATG	0	0.0259827	0.000299819	8.5167e-05	0.0697704	1.01243e-05	0.0698106
AGTCCCGTCCTAC	0	0.0267527	0.000392543	3.79636e-05	0.0765948	0	0.051932
ATATGGGAGGTAC	1	0.15661	0.330344	0.221942	0.131603	0.292667	0.160754
CGTACCGCTTATG	0	0.0242138	0.00381093	0.000208191	0.0950137	0.0426498	0.0461109
CTTTGGGGAAATC	0	0.0716328	5.55411e-05	1.49994e-05	0.167255	0.00576604	0.0338975
GGTAAAGGAAATC	0	0.12621	0.000107811	7.03787e-05	0.250552	0.0067325	0.0412015
GATCGGGTCCGCT	0	0.590099	0.0309164	0.00132677	0.361083	0	0.0370194
TAACTTGAGGGCT	0	0.0140533	0.000150943	0.000374997	0	0	0.053991
AACATTGCTTGCT	0	0.141679	0.348214	0.267298	0.200154	0	0.180936
CGTATTGCTTCGA	0	0.019548	0.000216429	9.90687e-05	0.0831094	0	0.0411466
TATCCCGTCCTAT	0	0.0207219	0.101548	0.0753869	0.113632	0.0785321	0.0786133
TGCGCCGTCCATA	1	0.128926	0.261984	0.1722	0.0786436	0.064588	0.133203
CATTCCGAGGTAT	0	0.033402	0.000373231	0.000420661	0.109035		0.065089
CCTAGGGAGGGCG	1	0.0331795	0.0598189	0.00241975	0	0.157188	0.0535307
CCACCCGCTTTAT	0	0.0252759	0.00016552	6.94685e-05	0.0638633	0	0.0528914
TCTTCCGCTTATA	0	0.0244004	0.000173449	0.000141845	0.0696573	0	0.0418953
CCGATTGCTTCGC	0	0.0239788	0.000187109	8.17114e-05	0	0	0.0526362
CGCCCCTGAAATT	3	0.307236	0.287921	0.185301	0.141943	0.291294	0.160644
TGGGGGTCTTATT	0	0.0248258	0.000566506	0.000211339	0.0764953	0	0.0708141
AGTTGATCTTTAA	0	0.0296956	0.000259635	0.00018863	0.0953536	0	0.0624378
GGACCCTCTTTAA	0	0.00978869	0.000279254	0.000189591	0	0	0.036514
CAGCTTTCTTTAA	0	0.0191461	4.23442e-05	7.00934e-05	0.0546667	0	0.054393
GTTCGGTAGGTAA	0	0.0144293	0.000123029	0.00012971	0	0	0.0406509
AAATCCTAGGCGG	0	0.0272391	0.3962	0.321739	0.0855101	0.0571925	0.108795
TCATCCTAGGTAA	0	0.018492	5.50776e-05	3.67059e-05	0	0.00175951	0.0407321
TGCGGGTAGGGCC	0	0.0170918	0.000167414	0.000304884	0	4.06466e-07	0.0498769
TTTACCTTCCTAC	0	0.0355047	1.6452e-05	2.97379e-05	0.0953448	0	0.0470805
CTGTAATTCCATG	0	0.0138548	7.57197e-05	0.000320277	0	0	0.0382383
TTCCCCTTCCTAC	0	0.0202824	0.0159496	0.0438154	0	1.50147e-36	0.0341191
TACTGGTGAAATG	0	0.169957	0.927831	0.897213	0.250555	0.613528	0.477048
CGGGGGTCTTCGT	0	0.027852	0.422667	0.312519	0.0850215	0.0695933	0.104231
ATTAAATCTTCGT	0	0.00861694	7.67369e-05	0.000382996	0	0	0.0316356
GTGACCTCTTTAC	0	0.0145672	5.88748e-05	0.000224354	0	0	0.0273106
TCTATTTCTTTAC	0	0.0215771	8.51435e-05	8.92102e-06	0.0695233	0	0.0474599
TTTGCCTAGGGCA	0	0.116513	0.462775	0.511589	0.129735	0.0966496	0.199395
CCCTTTTAGGATG	0	0.0777987	0.81578	0.953232	0.219323	0.391265	0.154588
ATTACCTAAAATG	0	0.143793	0.065624	0.075746	0.178364	0.143461	0.0464201
CCAGTTTAGGTAC	0	0.0127341	0.000115904	0.000142462	0	0	0.033208
GTACGGTAGGATG	0	0.0241337	0.276235	0.12595	0.0696161	0.063608	0.0633533
CTGACCTGAACGA	0	0.0340188	0.00010267	0.000265432	0.109035		0.0407733
GCCAGGTCTTATC	0	0.00993406	0.0425493	0.0381246	0	0	0.0448634
CAACTTTCTTTAG	2	0.282405	0.065685	0.0515701	0.13289	0.0249926	0.0407494
CCACAATCTTGCT	0	0.0212615	0.593736	0.124167	0.0697159	0.0287889	0.0845732
CCACTTTCTTGCT	0	0.0117602	7.94652e-05	0.000386161	0	0.0230401	0.0366939
GGTCAATCTTATC	0	0.0128575	5.50299e-05	0.000203712	0	0.00471354	0.0327947
CACGTTTCTTCGA	0	0.0125215	6.17143e-05	0.00014691	0.0545724	0.0114427	0.0347154
ACTGGGTCTTTAG	2	0.401735	0.698354	0.60457	0.329404	0.643008	0.351318
GGATAATCTTTAG	0	0.0478212	0.0405342	4.00064e-05	0.0739224	0	0.0603611
GGAAGGTAGGATC	0	0.0276547	3.78176e-05	3.11639e-05	0.107018	0.0507818	0.0414442
ACGAAATAGGCGA	0	0.0203293	4.71939e-05	0.0430789	0.0890121	5.36269e-06	0.0377033
CTAGGGTTCCTAT	0	0.0189088	0.00032878	0.000232208	0	0	0.03939
CTGAGGTCTTTAT	0	0.28537	0.999899	0.999063	0.260035	0.693721	0.457055
ACTTTTTCTTCGC	0	0.0280595	5.70567e-05	0.000197407	0.076643		0.0449592
CTGCAATAGGGCG	0	0.0221573	0.192705	0.183663	0.0847091	0.00908974	0.0778313
TCTCGGTAGTGCG	0	0.151727	0.0928347	0.0237165	0.203983	0	0.0970712
AATGAATAGGGCG	0	0.198668	0.638149	0.523314	0.211863	0.146579	0.223212
GTATGTAGAAGTT	0	0.041927	0.241706	0.0691687	0.0807662	0.13876	0.080909
TACCACAGAATAC	0	0.0933053	0.551783	0.476979	0.223071	0.0298987	0.211056
TCAGCAAGAATAC	0	0.136108	0.177216	4.30986e-05	0.164017	0	0.0550263
GGCACAAAGGTTT	0	0.0792141	0.0758117	0.0754249	0.0885715	0.028405	0.0637648
CCGATGAAGGGGG	0	0.0463246	0.000272765	0.000100522	0.099694	0	0.0314486
CCCAGTAAGGGGT	0	0.0192434	7.85907e-05	0.000318636	0.103098	0.0101099	0.0315236
GGGAGTAGAACCA	0	0.0204073	0.000168832	3.60512e-05	0.0761518	0.00657072	0.0439239
AAAACAAGAACCA	0	0.0162989	7.94988e-05	0.000186508	0.0622495	0.00984913	0.0424448
CTCTTGAGAACCA	0	0.0373649	0.00030618	0.00014263	0	0	0.028638
TCAAACAAGGGGA	0	0.105818	0.294803	0.291087	0.178629	0.0694984	0.12834
GAGCGTAAGGTTA	0	0.0334145	0.000297477	3.96717e-05	0		0.0436922
GGACACACTTAAT	0	0.0334145	1.66647e-05	3.5581e-05	0	0.0497852	0.044708
GGCCCAACTTAAT	0	0.020186	0.0811201	0.0465279	0.0806234	0.00574688	0.0724822
TGGAACAGAACCG	0	0.0329959	0.000250034	0.0001892	0.109035	0.0525197	0.0540344
ACCAACCCTTGGG	0	0.0225417	0.000574509	4.47532e-05	0.0765966	0	0.0608762
ATTATGCTCCCCC	0	0.0233765	0.0474408	0.0365851	0.0732458	0.00176828	0.0426009
GGTATGCTCCAAA	0	0.00705067	0.0125499	9.42887e-05	0	0	0.0251671
CTCATGCTCCCCG	0	0.0242308	4.68781e-05	4.79346e-05	0.089028	0.00503791	0.0458063
ATAAACCAGGCCA	0	0.0167737	0.000357444	0.000868592	0.0696153	0	0.0399198
GGGCACCTCCTTG	1	0.171395	0.0510529	0.0940961	0.129132	0.252307	0.0498077
CAGGCACTCCCCA	0	0.20822	0.125352	0.142356	0.180346	0.0114221	0.135329
TTAGACCTCCTTG	0	0.00704199	5.6213e-05	0.000105186	0	0	0.0251117
GTCGACCAGGGGA	0	0.0338841	0.20966	0.000108047	0.180768	0.180084	0.0627258
TGCAGTCTCCAAG	1	0.13264	0.84963	0.33223	0	1	0.181683
TTGATGCGAACCT	0	0.0197662	8.92084e-05	0.000124035	0.0527192	0.00668814	0.041335
AGCAGTCAGGCCG	0	0.0608538	0.36253	0.456917	0.178366	0.0288947	0.128558
GCTAGTCTCCGGC	0	0.0230169	0.0640267	0.0289136	0.0525837	0.0170158	0.0448202
ATCGACCTCCGGC	1	0.263821	0.745535	0.999001	0.257618	0.968516	0.369075
GATTACCGAATTA	0	0.0293146	0.301889	0.187142	0.107023	0	0.0834114
TACGCAGGAATTT	0	0.181712	0.328077	0.4272	0.204494	0.15943	0.19875
GCAACAGCTTCCC	0	0.100825	0.000300515	0.00067922	0.0609588	0	0.0428934
GCACGTGCTTTTT	0	0.033469	2.30269e-05	2.75898e-05	0.0953448	0	0.0265561
GTTAGTGGAAAAC	3	0.295527	0.701908	0.735	0.270274	0.22294	0.319554
AATAACGTCCTTG	0	0.0150403	5.61988e-05	9.79062e-05	0.0544856	0.012924	0.0254426
TGTTCAGAGGCCA	0	0.0253698	0.000260597	0.000253751	0.0530189	7.85785e-06	0.0369889
CTCACAGAGGCCA	0	0.0259632	0.000126893	1.8091e-05	0.0850218	0	0.095487
TTGATGGCTTCCA	0	0.0205225	0.000101565	2.5813e-05	0.0850267	0	0.034372
CCGGTGGTCCCCT	0	0.00822804	7.57207e-05	0.000149053	0.0631641	0.0210775	0.0274859
GTTTACGAGGCCT	0	0.0213356	0.000231306	0.00015975	0.0590931	8.76127e-05	0.0357139
GAACCAGAGGTTC	0	0.0166905	0.037309	8.74936e-05	0.0511312	0	0.0408365
TTCACAGAGGCCT	0	0.0203508	8.66369e-05	1.45077e-05	0.0622264	0.00197617	0.029257
ACGCGTGAGGCCT	0	0.103887	0.0842587	0.000113629	0.134034	0.000530337	0.0352045
ACTCCAGCTTAAG	1	0.114352	0.467074	0.51943	0.0890948	0.887671	0.202022
GGTGCAGGAAGGC	0	0.0252283	0.000146324	0.000238517	0.0847099	0.00510672	0.0492282
GTCAACGAGGGGC	0	0.0139434	0.000138084	0.000728232	0	6.81514e-32	0.0377024
CCAAACGCTTTTA	0	0.0099192	8.11788e-05	0.000340014	0	0	0.0423091
CCTTGTGCTTAAT	0	0.0335329	0.388908	0.295705	0.109035	0	0.121887
GAGGACGCTTTTA	1	0.111127	0.615267	0.259549	0.150846	0.747128	0.133148
CTACCAGCTTCCG	0	0.0392202	0.0581306	0.0437405	0.074577	0	0.060508
AAAACATTCCTTT	1	0.239344	0.591432	0.677493	0.203397	0.522796	0.366097
TGGGCAAAGGTTT	0	0.0308898	0.784844	0.819602	0.0952748	0	0.0572401
CAATACTGAAGGG	0	0.0215991	0.187513	0.134231	0.0767726	0.00350934	0.0717336
TTTAACTCTTGGG	0	0.0297985	0.000111988	0.000143164	0.0695023	0	0.0495957
GCGTACTCTTCCC	3	0.444096	0.577591	0.545761	0.215862	0.113803	0.365224
GTTGTGTAGGAAA	0	0.0112352	7.77306e-05	0.000195763	0	0.000708105	0.0396522
TGCGTGTTCCTTG	1	0.0792774	0.170819	0.111344	0.107018	0.794866	0.0613527
AGCGCATTCCTTG	0	0.0209209	0.109214	0.0280584	0.0556112	0.0606009	0.0772084
CGGCACTGAACCA	0	0.0230551	5.27499e-05	8.34001e-05	0.088901	0.0488525	0.0308439
TCCAGTTCTTCCA	0	0.0150237	0.0574559	0.000534305	0	0.00237047	0.0453716
[truncated: 5,635,584 more chars]
